# CCAR1 promotes DNA repair via an unanticipated role in alternative splicing

**DOI:** 10.1101/2023.09.18.557780

**Authors:** Mehmet E. Karasu, Brian J. Joseph, Aleksei Mironov, Markus S. Schroeder, Ana Gvozdenovic, Mihaela Zavolan, Jacob E. Corn

**Affiliations:** Department of Biology, ETH Zurich, Zurich 8053, Switzerland; Department of Systems Biology, Department of Biochemistry and Molecular Biophysics, Center for Motor Neuron Biology and Disease, Columbia University, New York NY 10032, USA; Computational and Systems Biology, Biozentrum, University of Basel, 4056, Basel, Switzerland

## Abstract

DNA repair is directly performed by hundreds of core factors and indirectly regulated by thousands of others. We massively expanded a CRISPR inhibition and Cas9-editing screening system to discover factors indirectly modulating homology directed repair (HDR) in the context of ∼18’000 individual gene knockdowns. We focused on *CCAR1,* a poorly understood gene that we found reduced both HDR and interstrand crosslink repair, phenocopying the loss of the Fanconi Anemia pathway. *CCAR1* loss abrogated FANCA protein without substantial reduction in the level of its mRNA or that of other FA genes. We instead found that CCAR1 prevents inclusion of a poison exon in *FANCA*. Transcriptomic analysis revealed that the CCAR1 splicing modulatory activity is not limited to FANCA, and it instead regulates widespread changes in alternative splicing that would damage coding sequences in mouse and human cells. CCAR1 therefore has an unanticipated function as a splicing fidelity factor.

## Supplementary material for "CCAR1 promotes DNA repair via an unanticipated role in alternative splicing": table1_drugZ_analysis (part 1 of 2)

GENE	sumZ	numObs	normZ	pval_synth	rank_synth	fdr_synth	pval_supp	rank_supp	fdr_supp
MYLIP	-25.02	5	-10.79	1.95E-27	1	3.67E-23	1	18783	1
TSC1	-20.43	5	-8.76	9.77E-19	2	9.17E-15	1	18782	1
FANCA	-17.23	5	-7.35	1.03E-13	3	6.42E-10	1	18781	1
HELQ	-14.25	4	-6.77	6.26E-12	4	2.94E-08	1	18780	1
FANCG	-14.35	5	-6.07	6.23E-10	5	2.34E-06	1	18779	1
FANCD2	-12.77	5	-5.38	3.81E-08	6	0.000119	1	18778	1
CCAR1	-12.5	5	-5.26	7.19E-08	7	0.000193	1	18777	1
FANCE	-11.88	5	-4.99	3.08E-07	8	0.000723	1	18776	1
RAD50	-11.36	5	-4.76	9.84E-07	9	0.00205	1	18775	1
MTFMT	-11	5	-4.6	2.15E-06	10	0.00405	1	18774	1
FANCI	-10.7	5	-4.46	4.04E-06	11	0.00689	1	18773	1
DDX5	-10.36	5	-4.31	8.11E-06	12	0.0127	1	18772	1
PRPF4B	-10.19	5	-4.24	1.12E-05	13	0.0162	1	18771	1
MRPS18C	-9.68	5	-4.01	3.01E-05	14	0.0404	1	18770	1
FANCM	-9.62	5	-3.98	3.38E-05	15	0.0423	1	18769	1
UGP2	-9.44	5	-3.91	4.66E-05	16	0.0547	1	18768	1
CEP89	-9.17	5	-3.79	7.66E-05	17	0.0847	1	18767	1
RMI2	-9.13	5	-3.77	8.25E-05	18	0.0861	1	18766	1
FANCF	-9.03	5	-3.73	9.69E-05	19	0.0958	1	18765	1
FANCL	-9	5	-3.71	0.000103	20	0.0966	1	18764	1
NBPF8	-15.51	15	-3.69	0.000111	21	0.0994	1	18763	1
ANAPC15	-8.84	5	-3.64	0.000136	22	0.116	1	18762	1
ALG14	-8.79	5	-3.62	0.000146	23	0.12	1	18761	1
UROD	-7.82	4	-3.6	0.00016	24	0.125	1	18760	1
RBM15	-8.71	5	-3.59	0.000168	25	0.126	1	18759	1
FDFT1	-12.23	10	-3.56	0.000188	26	0.136	1	18758	1
COG5	-8.63	5	-3.55	0.000195	27	0.136	1	18757	1
ANGPTL5	-7.69	4	-3.53	0.000204	28	0.137	1	18756	1
UBE2I	-8.53	5	-3.5	0.000229	29	0.148	1	18755	1
KLF16	-8.49	5	-3.49	0.000245	30	0.153	1	18754	1
CUL3	-8.46	5	-3.47	0.000256	31	0.155	1	18753	1
ANLN	-8.28	5	-3.39	0.000344	32	0.202	1	18752	1
PKD1L1	-8.24	5	-3.37	0.00037	33	0.21	1	18751	1
COMMD10	-8.19	5	-3.36	0.000397	34	0.216	1	18750	1
PTEN	-8.18	5	-3.35	0.000406	35	0.216	1	18749	1
UBE2T	-8.16	5	-3.34	0.000415	36	0.216	1	18748	1
MRGBP	-8.13	5	-3.33	0.000436	37	0.217	1	18747	1
BRCA1	-8.12	5	-3.32	0.000446	38	0.217	1	18746	1
SRSF6	-11.45	10	-3.31	0.000461	39	0.217	1	18745	1
CDK6	-11.44	10	-3.31	0.000465	40	0.217	1	18744	1
TLL1	-8.07	5	-3.3	0.000481	41	0.217	1	18743	1
RUSC1-AS1	-11.41	10	-3.3	0.000485	42	0.217	1	18742	1
CSK	-7.98	5	-3.26	0.000552	43	0.241	0.999	18741	1
MAP4K5	-7.93	5	-3.24	0.000595	44	0.242	0.999	18740	1
NME6	-7.93	5	-3.24	0.000598	45	0.242	0.999	18739	1
ADRA2C	-7.93	5	-3.24	0.000601	46	0.242	0.999	18738	1
MAGIX	-7.91	5	-3.23	0.000615	47	0.242	0.999	18737	1
C19orf40	-7.91	5	-3.23	0.000618	48	0.242	0.999	18736	1
NAGK	-7.84	5	-3.2	0.000692	49	0.265	0.999	18735	1
ZNF322	-7.79	5	-3.18	0.000746	50	0.28	0.999	18734	1
FANCC	-7.77	5	-3.17	0.000762	51	0.281	0.999	18733	1
RHNO1	-6.94	4	-3.16	0.000782	52	0.281	0.999	18732	1
MAD2L1	-7.75	5	-3.16	0.000792	53	0.281	0.999	18731	1
PEX1	-7.67	5	-3.13	0.000888	54	0.309	0.999	18730	1
SAYSD1	-7.65	5	-3.12	0.000918	55	0.313	0.999	18729	1
E2F3	-10.79	10	-3.11	0.000945	56	0.317	0.999	18728	1
FANCB	-7.61	5	-3.1	0.000974	57	0.321	0.999	18727	1
NDUFB1	-7.53	5	-3.06	0.00109	58	0.348	0.999	18726	1
CEP135	-7.52	5	-3.06	0.00111	59	0.348	0.999	18725	1
KCTD5	-7.52	5	-3.06	0.00111	60	0.348	0.999	18724	1
PARP6	-7.48	5	-3.04	0.00118	61	0.348	0.999	18723	1
KIAA0196	-7.48	5	-3.04	0.00118	62	0.348	0.999	18722	1
ZCRB1	-7.48	5	-3.04	0.00118	63	0.348	0.999	18721	1
WARS2	-7.48	5	-3.04	0.00119	64	0.348	0.999	18720	1
TGM3	-7.47	5	-3.03	0.0012	65	0.348	0.999	18719	1
LPAR1	-7.4	5	-3.01	0.00132	66	0.372	0.999	18718	1
IST1	-7.4	5	-3.01	0.00133	67	0.372	0.999	18717	1
KPNA2	-7.38	5	-3	0.00136	68	0.377	0.999	18716	1
FAM149B1	-7.34	5	-2.98	0.00144	69	0.391	0.999	18715	1
GPS2	-7.28	5	-2.95	0.00157	70	0.416	0.998	18714	1
GALE	-7.27	5	-2.95	0.00159	71	0.416	0.998	18713	1
NCR2	-7.26	5	-2.95	0.00161	72	0.416	0.998	18712	1
SLC18B1	-7.26	5	-2.94	0.00162	73	0.416	0.998	18711	1
RABGAP1L	-7.23	5	-2.93	0.00169	74	0.418	0.998	18710	1
SPATA2	-7.23	5	-2.93	0.00169	75	0.418	0.998	18709	1
ALG9	-7.23	5	-2.93	0.00169	76	0.418	0.998	18708	1
CIT	-7.17	5	-2.9	0.00185	77	0.451	0.998	18707	1
KLRC4-KLRK1	-3.2	1	-2.89	0.00191	78	0.459	0.998	18706	1
CCDC19	-7.11	5	-2.88	0.00199	79	0.473	0.998	18705	1
VPS4A	-7.11	5	-2.88	0.00202	80	0.473	0.998	18704	1
HNRNPA1	-7.08	5	-2.87	0.00208	81	0.483	0.998	18703	1
PTCD2	-7.07	5	-2.86	0.00211	82	0.484	0.998	18702	1
ACSM5	-7.06	5	-2.86	0.00214	83	0.484	0.998	18701	1
PRMT6	-7.05	5	-2.85	0.00217	84	0.485	0.998	18700	1
FOXRED1	-7.02	5	-2.84	0.00227	85	0.501	0.998	18699	1
INO80	-6.97	5	-2.82	0.00243	86	0.531	0.998	18698	1
FOXD4L1	-6.96	5	-2.81	0.00248	87	0.531	0.998	18697	1
FMN2	-6.95	5	-2.81	0.00249	88	0.531	0.998	18696	1
TRERF1	-6.93	5	-2.8	0.00256	89	0.54	0.997	18695	1
CIZ1	-6.92	5	-2.79	0.0026	90	0.542	0.997	18694	1
GNPNAT1	-6.92	5	-2.79	0.00262	91	0.542	0.997	18693	1
GCN1L1	-6.89	5	-2.78	0.00272	92	0.547	0.997	18692	1
UPF2	-6.89	5	-2.78	0.00273	93	0.547	0.997	18691	1
NPY5R	-6.88	5	-2.78	0.00274	94	0.547	0.997	18690	1
ATP6AP2	-6.86	5	-2.77	0.00284	95	0.561	0.997	18689	1
NPC2	-6.11	4	-2.75	0.00294	96	0.563	0.997	18688	1
NF1	-6.82	5	-2.75	0.00298	97	0.563	0.997	18687	1
TRA2B	-6.81	5	-2.75	0.00301	98	0.563	0.997	18686	1
GORAB	-6.81	5	-2.74	0.00304	99	0.563	0.997	18685	1
PLEKHO1	-6.81	5	-2.74	0.00304	100	0.563	0.997	18684	1
ALDH6A1	-6.8	5	-2.74	0.00306	101	0.563	0.997	18683	1
CCDC70	-6.8	5	-2.74	0.00306	102	0.563	0.997	18682	1
BICC1	-6.8	5	-2.74	0.00309	103	0.563	0.997	18681	1
RPS24	-6.03	4	-2.72	0.0033	104	0.592	0.997	18680	1
IQCE	-6.74	5	-2.72	0.00331	105	0.592	0.997	18679	1
SLC35B1	-6.72	5	-2.71	0.0034	106	0.601	0.997	18678	1
IL1RAPL2	-6.01	4	-2.7	0.00342	107	0.601	0.997	18677	1
P2RY4	-6.7	5	-2.7	0.00349	108	0.607	0.997	18676	1
FRA10AC1	-5.97	4	-2.69	0.00362	109	0.624	0.996	18675	1
LTBR	-6.61	5	-2.66	0.00396	110	0.664	0.996	18674	1
TGFB3	-6.6	5	-2.65	0.00398	111	0.664	0.996	18673	1
OR2M7	-6.6	5	-2.65	0.00399	112	0.664	0.996	18672	1
TXNDC15	-6.6	5	-2.65	0.00401	113	0.664	0.996	18671	1
C2orf27A	-6.59	5	-2.65	0.00403	114	0.664	0.996	18670	1
XRRA1	-6.58	5	-2.64	0.0041	115	0.669	0.996	18669	1
TIPIN	-6.57	5	-2.64	0.00415	116	0.67	0.996	18668	1
TTC14	-6.57	5	-2.64	0.00417	117	0.67	0.996	18667	1
DCP2	-6.54	5	-2.63	0.00432	118	0.687	0.996	18666	1
NT5C2	-6.54	5	-2.62	0.00435	119	0.687	0.996	18665	1
POMGNT2	-6.49	5	-2.6	0.0046	120	0.704	0.995	18664	1
MVK	-6.49	5	-2.6	0.00461	121	0.704	0.995	18663	1
CNIH1	-6.49	5	-2.6	0.00464	122	0.704	0.995	18662	1
QTRTD1	-6.48	5	-2.6	0.00467	123	0.704	0.995	18661	1
COG1	-6.47	5	-2.6	0.00472	124	0.704	0.995	18660	1
GIMAP2	-6.47	5	-2.6	0.00473	125	0.704	0.995	18659	1
GALNT1	-6.47	5	-2.59	0.00475	126	0.704	0.995	18658	1
CHRNE	-6.47	5	-2.59	0.00476	127	0.704	0.995	18657	1
CYP2A7	-6.45	5	-2.59	0.00487	128	0.705	0.995	18656	1
DEPDC5	-6.45	5	-2.58	0.00488	129	0.705	0.995	18655	1
ORC5	-6.45	5	-2.58	0.00488	130	0.705	0.995	18654	1
RUSC2	-9.09	10	-2.58	0.00499	131	0.715	0.995	18653	1
SMIM11	-6.41	5	-2.57	0.00514	132	0.728	0.995	18652	1
HSPA5	-6.4	5	-2.56	0.00521	133	0.728	0.995	18651	1
PRH1	-6.39	5	-2.56	0.00522	134	0.728	0.995	18650	1
DTL	-4.95	3	-2.56	0.00523	135	0.728	0.995	18649	1
GPR45	-6.38	5	-2.56	0.00528	136	0.728	0.995	18648	1
USP7	-6.38	5	-2.55	0.00534	137	0.728	0.995	18647	1
PCGF1	-6.36	5	-2.55	0.00542	138	0.728	0.995	18646	1
PPIP5K1	-9.85	12	-2.55	0.00544	139	0.728	0.995	18645	1
NEURL2	-6.36	5	-2.55	0.00546	140	0.728	0.995	18644	1
PRCC	-6.36	5	-2.54	0.00547	141	0.728	0.995	18643	1
DPY30	-4.92	3	-2.54	0.00551	142	0.728	0.994	18642	1
MTSS1L	-6.33	5	-2.53	0.00567	143	0.744	0.994	18641	1
TAF13	-6.31	5	-2.53	0.00577	144	0.749	0.994	18640	1
ATMIN	-6.31	5	-2.52	0.00581	145	0.749	0.994	18639	1
NUDT12	-6.31	5	-2.52	0.00582	146	0.749	0.994	18638	1
ATF7IP2	-6.29	5	-2.51	0.00598	147	0.757	0.994	18637	1
RNASEH2C	-6.28	5	-2.51	0.006	148	0.757	0.994	18636	1
OR2A14	-5.62	4	-2.51	0.00604	149	0.757	0.994	18635	1
LRRC66	-6.27	5	-2.51	0.00611	150	0.757	0.994	18634	1
CHRNA10	-6.26	5	-2.5	0.00614	151	0.757	0.994	18633	1
FASN	-6.26	5	-2.5	0.00615	152	0.757	0.994	18632	1
GIPC3	-6.26	5	-2.5	0.00617	153	0.757	0.994	18631	1
XRN1	-5.58	4	-2.49	0.00634	154	0.765	0.994	18630	1
CERS4	-6.23	5	-2.49	0.00637	155	0.765	0.994	18629	1
KRTAP6-3	-6.23	5	-2.49	0.00638	156	0.765	0.994	18628	1
RNF214	-6.23	5	-2.49	0.00641	157	0.765	0.994	18627	1
TSC2	-6.23	5	-2.49	0.00643	158	0.765	0.994	18626	1
QTRT1	-6.22	5	-2.49	0.00647	159	0.765	0.994	18625	1
MTRF1	-6.21	5	-2.48	0.00659	160	0.769	0.993	18624	1
SMARCE1	-6.2	5	-2.48	0.00663	161	0.769	0.993	18623	1
MTRF1L	-6.2	5	-2.48	0.00663	162	0.769	0.993	18622	1
ASH2L	-6.2	5	-2.47	0.00667	163	0.769	0.993	18621	1
ZC3HC1	-6.19	5	-2.47	0.00674	164	0.771	0.993	18620	1
NFX1	-6.18	5	-2.46	0.00686	165	0.779	0.993	18619	1
CD81	-8.7	10	-2.45	0.00707	166	0.779	0.993	18618	1
EPHA8	-6.15	5	-2.45	0.00711	167	0.779	0.993	18617	1
UNC93B1	-6.15	5	-2.45	0.00712	168	0.779	0.993	18616	1
HNRNPM	-8.69	10	-2.45	0.00713	169	0.779	0.993	18615	1
CDK13	-6.14	5	-2.45	0.00718	170	0.779	0.993	18614	1
COA6	-6.14	5	-2.45	0.0072	171	0.779	0.993	18613	1
LHFPL1	-6.13	5	-2.45	0.00724	172	0.779	0.993	18612	1
DEFB135	-6.13	5	-2.44	0.00729	173	0.779	0.993	18611	1
PPM1D	-6.13	5	-2.44	0.00729	174	0.779	0.993	18610	1
FHL1	-6.11	5	-2.44	0.00742	175	0.779	0.993	18609	1
CRAMP1L	-8.64	10	-2.43	0.00746	176	0.779	0.993	18608	1
PGS1	-6.1	5	-2.43	0.0075	177	0.779	0.993	18607	1
GLUD2	-6.09	5	-2.43	0.00759	178	0.779	0.992	18606	1
MOGAT1	-6.09	5	-2.43	0.0076	179	0.779	0.992	18605	1
KAT5	-6.09	5	-2.43	0.00763	180	0.779	0.992	18604	1
HADHA	-6.08	5	-2.42	0.00767	181	0.779	0.992	18603	1
C19orf68	-6.08	5	-2.42	0.00771	182	0.779	0.992	18602	1
COX6A1	-6.08	5	-2.42	0.00773	183	0.779	0.992	18601	1
DPY19L4	-6.08	5	-2.42	0.00774	184	0.779	0.992	18600	1
RBM5	-6.08	5	-2.42	0.00775	185	0.779	0.992	18599	1
DDI1	-6.08	5	-2.42	0.00775	186	0.779	0.992	18598	1
IL16	-8.59	10	-2.42	0.00775	187	0.779	0.992	18597	1
TOX4	-6.07	5	-2.42	0.00782	188	0.781	0.992	18596	1
RBM4	-4.69	3	-2.41	0.00791	189	0.781	0.992	18595	1
PANK4	-6.06	5	-2.41	0.00792	190	0.781	0.992	18594	1
TCTN3	-6.05	5	-2.41	0.00795	191	0.781	0.992	18593	1
RALGAPB	-6.05	5	-2.41	0.00803	192	0.781	0.992	18592	1
ADAT3	-8.55	10	-2.41	0.00804	193	0.781	0.992	18591	1
PCNXL2	-6.04	5	-2.4	0.00811	194	0.781	0.992	18590	1
Mar.11	-6.04	5	-2.4	0.00811	195	0.781	0.992	18589	1
CNTN5	-6.03	5	-2.4	0.00819	196	0.781	0.992	18588	1
SLC35B2	-5.39	4	-2.4	0.00819	197	0.781	0.992	18587	1
GNAT3	-6.01	5	-2.39	0.00835	198	0.788	0.992	18586	1
KCTD18	-6.01	5	-2.39	0.00838	199	0.788	0.992	18585	1
ADH1A	-6.01	5	-2.39	0.00842	200	0.788	0.992	18584	1
TPH1	-5.37	4	-2.39	0.00849	201	0.788	0.992	18583	1
TOR1B	-5.98	5	-2.38	0.00866	202	0.788	0.991	18582	1
CYB561D2	-5.98	5	-2.38	0.00866	203	0.788	0.991	18581	1
CLDN12	-5.35	4	-2.38	0.00868	204	0.788	0.991	18580	1
LRRC46	-5.98	5	-2.38	0.00868	205	0.788	0.991	18579	1
PIWIL3	-5.98	5	-2.38	0.00872	206	0.788	0.991	18578	1
SKAP2	-5.97	5	-2.38	0.00876	207	0.788	0.991	18577	1
C1orf227	-5.97	5	-2.37	0.00878	208	0.788	0.991	18576	1
COG3	-5.97	5	-2.37	0.00882	209	0.788	0.991	18575	1
TTC36	-5.96	5	-2.37	0.0089	210	0.788	0.991	18574	1
FN1	-5.96	5	-2.37	0.00891	211	0.788	0.991	18573	1
B4GALT5	-5.96	5	-2.37	0.00891	212	0.788	0.991	18572	1
ELP5	-5.96	5	-2.37	0.00893	213	0.788	0.991	18571	1
ZFR	-5.94	5	-2.36	0.00917	214	0.805	0.991	18570	1
TRIM44	-5.93	5	-2.36	0.00925	215	0.808	0.991	18569	1
FCER1G	-5.92	5	-2.35	0.00934	216	0.809	0.991	18568	1
HPR	-5.92	5	-2.35	0.00935	217	0.809	0.991	18567	1
MALT1	-5.91	5	-2.35	0.00944	218	0.814	0.991	18566	1
OR1E2	-5.9	5	-2.34	0.00954	219	0.818	0.99	18565	1
ZWINT	-5.89	5	-2.34	0.00967	220	0.822	0.99	18564	1
KIAA1804	-5.89	5	-2.34	0.00967	221	0.822	0.99	18563	1
SLA2	-5.88	5	-2.34	0.00976	222	0.825	0.99	18562	1
CXorf21	-5.86	5	-2.33	0.00998	223	0.84	0.99	18561	1
LAT2	-5.86	5	-2.32	0.0101	224	0.84	0.99	18560	1
HMHA1	-5.86	5	-2.32	0.0101	225	0.84	0.99	18559	1
ADCYAP1	-5.84	5	-2.32	0.0103	226	0.841	0.99	18558	1
SET	-5.84	5	-2.31	0.0103	227	0.841	0.99	18557	1
NTPCR	-5.84	5	-2.31	0.0103	228	0.841	0.99	18556	1
F7	-5.83	5	-2.31	0.0103	229	0.841	0.99	18555	1
TMX1	-5.83	5	-2.31	0.0103	230	0.841	0.99	18554	1
URM1	-5.83	5	-2.31	0.0104	231	0.841	0.99	18553	1
GJC2	-5.83	5	-2.31	0.0104	232	0.841	0.99	18552	1
PSMA7	-5.83	5	-2.31	0.0104	233	0.841	0.99	18551	1
SIX4	-5.8	5	-2.3	0.0108	234	0.841	0.989	18550	1
CDKN3	-5.79	5	-2.3	0.0108	235	0.841	0.989	18549	1
FAM204A	-5.79	5	-2.29	0.0109	236	0.841	0.989	18548	1
ELP4	-5.79	5	-2.29	0.0109	237	0.841	0.989	18547	1
SYNM	-5.79	5	-2.29	0.0109	238	0.841	0.989	18546	1
MEGF11	-5.78	5	-2.29	0.011	239	0.841	0.989	18545	1
CRTC2	-5.78	5	-2.29	0.011	240	0.841	0.989	18544	1
GRSF1	-5.78	5	-2.29	0.011	241	0.841	0.989	18543	1
AP1AR	-5.78	5	-2.29	0.011	242	0.841	0.989	18542	1
DCK	-5.78	5	-2.29	0.011	243	0.841	0.989	18541	1
SERTAD3	-5.78	5	-2.29	0.0111	244	0.841	0.989	18540	1
FECH	-5.78	5	-2.29	0.0111	245	0.841	0.989	18539	1
ZW10	-5.77	5	-2.29	0.0111	246	0.841	0.989	18538	1
IL5	-8.17	10	-2.29	0.0111	247	0.841	0.989	18537	1
CMC1	-5.77	5	-2.29	0.0111	248	0.841	0.989	18536	1
CD300LF	-5.76	5	-2.28	0.0113	249	0.848	0.989	18535	1
ENY2	-5.14	4	-2.28	0.0114	250	0.848	0.989	18534	1
RPL7A	-4.45	3	-2.28	0.0114	251	0.848	0.989	18533	1
TSSK3	-5.74	5	-2.27	0.0115	252	0.848	0.989	18532	1
E2F4	-5.74	5	-2.27	0.0115	253	0.848	0.988	18531	1
ITSN1	-5.73	5	-2.27	0.0116	254	0.848	0.988	18530	1
PLSCR5	-5.13	4	-2.27	0.0117	255	0.848	0.988	18529	1
TFPT	-5.73	5	-2.27	0.0117	256	0.848	0.988	18528	1
SPIC	-5.73	5	-2.27	0.0117	257	0.848	0.988	18527	1
IDI1	-5.72	5	-2.26	0.0118	258	0.848	0.988	18526	1
CMTM3	-5.72	5	-2.26	0.0118	259	0.848	0.988	18525	1
CLCNKA	-7.67	9	-2.26	0.0118	260	0.848	0.988	18524	1
ZP4	-5.72	5	-2.26	0.0118	261	0.848	0.988	18523	1
MPPED2	-5.72	5	-2.26	0.0118	262	0.848	0.988	18522	1
UCP2	-5.71	5	-2.26	0.0119	263	0.849	0.988	18521	1
CMIP	-5.7	5	-2.26	0.012	264	0.849	0.988	18520	1
PPOX	-5.7	5	-2.26	0.012	265	0.849	0.988	18519	1
SEC23B	-5.7	5	-2.26	0.0121	266	0.849	0.988	18518	1
HEATR2	-5.7	5	-2.25	0.0121	267	0.849	0.988	18517	1
TMED9	-5.69	5	-2.25	0.0122	268	0.849	0.988	18516	1
OR2H2	-5.09	4	-2.25	0.0122	269	0.849	0.988	18515	1
SLC31A1	-5.69	5	-2.25	0.0123	270	0.849	0.988	18514	1
CYB5RL	-5.08	4	-2.24	0.0124	271	0.849	0.988	18513	1
RBM10	-5.68	5	-2.24	0.0124	272	0.849	0.988	18512	1
PCYT2	-5.68	5	-2.24	0.0124	273	0.849	0.988	18511	1
LDB3	-5.67	5	-2.24	0.0124	274	0.849	0.988	18510	1
PHF13	-5.67	5	-2.24	0.0125	275	0.849	0.988	18509	1
AGRP	-5.07	4	-2.24	0.0125	276	0.849	0.987	18508	1
RNF4	-5.07	4	-2.24	0.0126	277	0.849	0.987	18507	1
EHMT2	-5.66	5	-2.24	0.0127	278	0.849	0.987	18506	1
BNIP3	-5.66	5	-2.24	0.0127	279	0.849	0.987	18505	1
KRI1	-5.65	5	-2.23	0.0128	280	0.849	0.987	18504	1
SARM1	-7.99	10	-2.23	0.0128	281	0.849	0.987	18503	1
AP3M1	-5.65	5	-2.23	0.0128	282	0.849	0.987	18502	1
TDRP	-5.65	5	-2.23	0.0128	283	0.849	0.987	18501	1
PAFAH2	-5.64	5	-2.23	0.0129	284	0.849	0.987	18500	1
UBE2K	-5.64	5	-2.23	0.0129	285	0.849	0.987	18499	1
SRRM3	-5.64	5	-2.23	0.0129	286	0.849	0.987	18498	1
DDX20	-5.04	4	-2.22	0.0131	287	0.85	0.987	18497	1
PRKAB1	-5.63	5	-2.22	0.0131	288	0.85	0.987	18496	1
ARL1	-5.62	5	-2.22	0.0132	289	0.85	0.987	18495	1
ARL15	-5.62	5	-2.22	0.0133	290	0.85	0.987	18494	1
SMARCA5	-5.61	5	-2.22	0.0134	291	0.85	0.987	18493	1
PMCH	-5.61	5	-2.21	0.0134	292	0.85	0.987	18492	1
PAPD4	-5.6	5	-2.21	0.0135	293	0.85	0.987	18491	1
GIGYF2	-5.59	5	-2.21	0.0136	294	0.85	0.986	18490	1
PPY	-5.59	5	-2.2	0.0138	295	0.85	0.986	18489	1
PAGR1	-5.59	5	-2.2	0.0138	296	0.85	0.986	18488	1
ALPI	-5.58	5	-2.2	0.0138	297	0.85	0.986	18487	1
NPRL2	-5.58	5	-2.2	0.0139	298	0.85	0.986	18486	1
HS3ST3B1	-5.58	5	-2.2	0.0139	299	0.85	0.986	18485	1
C6orf203	-5.58	5	-2.2	0.0139	300	0.85	0.986	18484	1
OR5V1	-7.88	10	-2.2	0.0139	301	0.85	0.986	18483	1
L1TD1	-7.48	9	-2.2	0.0139	302	0.85	0.986	18482	1
TKT	-7.88	10	-2.2	0.0139	303	0.85	0.986	18481	1
STAG2	-7.88	10	-2.2	0.014	304	0.85	0.986	18480	1
S100A4	-5.57	5	-2.2	0.014	305	0.85	0.986	18479	1
XRCC3	-5.56	5	-2.19	0.0141	306	0.85	0.986	18478	1
ATP12A	-5.56	5	-2.19	0.0141	307	0.85	0.986	18477	1
H2AFZ	-5.56	5	-2.19	0.0142	308	0.85	0.986	18476	1
FAM126B	-5.56	5	-2.19	0.0142	309	0.85	0.986	18475	1
NHLRC2	-5.55	5	-2.19	0.0143	310	0.85	0.986	18474	1
BMP8A	-5.54	5	-2.19	0.0144	311	0.85	0.986	18473	1
Sep.07	-5.54	5	-2.18	0.0145	312	0.85	0.986	18472	1
AGMO	-5.54	5	-2.18	0.0145	313	0.85	0.985	18471	1
OPN1LW	-5.54	5	-2.18	0.0146	314	0.85	0.985	18470	1
POM121C	-5.53	5	-2.18	0.0146	315	0.85	0.985	18469	1
LOC100131094	-5.53	5	-2.18	0.0146	316	0.85	0.985	18468	1
LOC283710	-5.52	5	-2.18	0.0148	317	0.85	0.985	18467	1
BTBD16	-5.52	5	-2.18	0.0148	318	0.85	0.985	18466	1
PSD4	-5.52	5	-2.18	0.0148	319	0.85	0.985	18465	1
BET1L	-5.52	5	-2.17	0.0149	320	0.85	0.985	18464	1
TOB2	-5.51	5	-2.17	0.0149	321	0.85	0.985	18463	1
C14orf142	-5.51	5	-2.17	0.015	322	0.85	0.985	18462	1
SLC25A37	-5.5	5	-2.17	0.0151	323	0.85	0.985	18461	1
TEAD4	-5.5	5	-2.17	0.0151	324	0.85	0.985	18460	1
PCDHB7	-5.5	5	-2.17	0.0152	325	0.85	0.985	18459	1
SIX5	-5.5	5	-2.16	0.0152	326	0.85	0.985	18458	1
ZFC3H1	-4.91	4	-2.16	0.0153	327	0.85	0.985	18457	1
PEBP4	-5.49	5	-2.16	0.0153	328	0.85	0.985	18456	1
MAP7D3	-5.49	5	-2.16	0.0153	329	0.85	0.985	18455	1
EGR2	-5.49	5	-2.16	0.0154	330	0.85	0.985	18454	1
PGGT1B	-5.48	5	-2.16	0.0154	331	0.85	0.985	18453	1
FAM210B	-4.9	4	-2.16	0.0155	332	0.85	0.985	18452	1
ACTRT3	-5.48	5	-2.16	0.0155	333	0.85	0.985	18451	1
TUBGCP5	-5.48	5	-2.16	0.0155	334	0.85	0.985	18450	1
C9orf172	-4.24	3	-2.16	0.0155	335	0.85	0.984	18449	1
GOLM1	-4.9	4	-2.16	0.0155	336	0.85	0.984	18448	1
TIFA	-5.48	5	-2.16	0.0156	337	0.85	0.984	18447	1
PRPF8	-4.9	4	-2.15	0.0156	338	0.85	0.984	18446	1
HYOU1	-5.47	5	-2.15	0.0156	339	0.85	0.984	18445	1
GOT2	-5.47	5	-2.15	0.0156	340	0.85	0.984	18444	1
UNC45A	-7.34	9	-2.15	0.0157	341	0.85	0.984	18443	1
SMPD2	-5.47	5	-2.15	0.0157	342	0.85	0.984	18442	1
EWSR1	-5.47	5	-2.15	0.0157	343	0.85	0.984	18441	1
KLK15	-5.47	5	-2.15	0.0157	344	0.85	0.984	18440	1
KRTAP10-10	-5.46	5	-2.15	0.0158	345	0.85	0.984	18439	1
ZMYM6	-5.46	5	-2.15	0.0158	346	0.85	0.984	18438	1
C17orf53	-4.88	4	-2.15	0.0158	347	0.85	0.984	18437	1
HAS3	-5.46	5	-2.15	0.0159	348	0.85	0.984	18436	1
ASPG	-7.32	9	-2.15	0.0159	349	0.85	0.984	18435	1
COL19A1	-5.46	5	-2.15	0.0159	350	0.85	0.984	18434	1
C17orf107	-5.46	5	-2.15	0.0159	351	0.85	0.984	18433	1
TMEM56-RWDD3	-3.45	2	-2.15	0.0159	352	0.85	0.984	18432	1
POLD3	-2.44	1	-2.14	0.016	353	0.85	0.984	18431	1
KCNA1	-5.45	5	-2.14	0.0161	354	0.85	0.984	18430	1
MINOS1	-5.45	5	-2.14	0.0161	355	0.85	0.984	18429	1
NR3C1	-5.44	5	-2.14	0.0161	356	0.85	0.984	18428	1
RSPH3	-4.86	4	-2.14	0.0163	357	0.858	0.984	18427	1
SPNS2	-5.43	5	-2.14	0.0164	358	0.858	0.984	18426	1
ARHGAP35	-5.43	5	-2.13	0.0164	359	0.858	0.984	18425	1
CD1C	-5.42	5	-2.13	0.0166	360	0.861	0.983	18424	1
TFDP1	-5.42	5	-2.13	0.0166	361	0.861	0.983	18423	1
GPATCH8	-5.41	5	-2.13	0.0167	362	0.861	0.983	18422	1
PPM1B	-5.41	5	-2.13	0.0167	363	0.861	0.983	18421	1
ACYP1	-7.65	10	-2.13	0.0168	364	0.861	0.983	18420	1
MPHOSPH6	-5.41	5	-2.13	0.0168	365	0.861	0.983	18419	1
CPNE8	-5.41	5	-2.13	0.0168	366	0.861	0.983	18418	1
RAB5C	-7.63	10	-2.12	0.017	367	0.865	0.983	18417	1
C9orf114	-4.83	4	-2.12	0.017	368	0.865	0.983	18416	1
CABP2	-4.18	3	-2.12	0.017	369	0.865	0.983	18415	1
ACOX3	-7.63	10	-2.12	0.017	370	0.865	0.983	18414	1
SLC8A1	-7.62	10	-2.12	0.0171	371	0.866	0.983	18413	1
KTI12	-5.38	5	-2.12	0.0172	372	0.867	0.983	18412	1
CCDC120	-7.61	10	-2.12	0.0172	373	0.867	0.983	18411	1
C14orf93	-7.61	10	-2.11	0.0173	374	0.869	0.983	18410	1
R3HDM4	-7.6	10	-2.11	0.0174	375	0.869	0.983	18409	1
C16orf72	-7.21	9	-2.11	0.0174	376	0.869	0.983	18408	1
CBL	-5.37	5	-2.11	0.0175	377	0.869	0.983	18407	1
FAM71E2	-7.59	10	-2.11	0.0175	378	0.869	0.982	18406	1
KIRREL	-5.37	5	-2.11	0.0175	379	0.869	0.982	18405	1
COPE	-4.15	3	-2.11	0.0176	380	0.872	0.982	18404	1
RNF151	-4.79	4	-2.1	0.0177	381	0.874	0.982	18403	1
UBA6	-5.35	5	-2.1	0.0179	382	0.879	0.982	18402	1
SNTG1	-5.35	5	-2.1	0.018	383	0.879	0.982	18401	1
FOXD3	-7.56	10	-2.1	0.018	384	0.879	0.982	18400	1
ARHGAP33	-5.33	5	-2.09	0.0182	385	0.889	0.982	18399	1
DERA	-5.33	5	-2.09	0.0183	386	0.889	0.982	18398	1
CCDC105	-5.33	5	-2.09	0.0184	387	0.889	0.982	18397	1
SEC14L1	-7.14	9	-2.09	0.0184	388	0.889	0.982	18396	1
OR52N5	-5.3	5	-2.08	0.0188	389	0.908	0.981	18395	1
B3GALT5	-8.55	13	-2.08	0.0189	390	0.909	0.981	18394	1
OR4K1	-5.29	5	-2.07	0.0191	391	0.915	0.981	18393	1
UCKL1	-5.29	5	-2.07	0.0191	392	0.915	0.981	18392	1
GEMIN7	-5.28	5	-2.07	0.0193	393	0.917	0.981	18391	1
THAP8	-5.28	5	-2.07	0.0194	394	0.917	0.981	18390	1
CNOT8	-5.27	5	-2.07	0.0194	395	0.917	0.981	18389	1
DTYMK	-5.27	5	-2.06	0.0195	396	0.917	0.98	18388	1
ATXN7L3	-5.27	5	-2.06	0.0195	397	0.917	0.98	18387	1
DNAH17	-5.26	5	-2.06	0.0196	398	0.917	0.98	18386	1
METTL21C	-5.26	5	-2.06	0.0196	399	0.917	0.98	18385	1
TIGD1	-5.26	5	-2.06	0.0197	400	0.917	0.98	18384	1
GIGYF1	-7.43	10	-2.06	0.0198	401	0.917	0.98	18383	1
RGN	-5.25	5	-2.06	0.0198	402	0.917	0.98	18382	1
FRG2C	-5.25	5	-2.06	0.0199	403	0.917	0.98	18381	1
TM9SF1	-5.75	6	-2.06	0.0199	404	0.917	0.98	18380	1
EFNA5	-5.24	5	-2.05	0.02	405	0.917	0.98	18379	1
CWF19L1	-5.24	5	-2.05	0.02	406	0.917	0.98	18378	1
ZBTB45	-5.24	5	-2.05	0.0201	407	0.917	0.98	18377	1
PTPLB	-5.24	5	-2.05	0.0201	408	0.917	0.98	18376	1
SLC25A51	-5.24	5	-2.05	0.0201	409	0.917	0.98	18375	1
UBE2L3	-5.23	5	-2.05	0.0202	410	0.917	0.98	18374	1
FAM114A2	-5.23	5	-2.05	0.0203	411	0.917	0.98	18373	1
CHID1	-5.23	5	-2.05	0.0203	412	0.917	0.98	18372	1
OR2T35	-2.34	1	-2.05	0.0203	413	0.917	0.98	18371	1
XIAP	-5.23	5	-2.05	0.0203	414	0.917	0.98	18370	1
ELP2	-5.23	5	-2.05	0.0204	415	0.917	0.98	18369	1
ALK	-5.23	5	-2.05	0.0204	416	0.917	0.98	18368	1
DPH6	-5.23	5	-2.04	0.0204	417	0.917	0.98	18367	1
KCNMB1	-5.22	5	-2.04	0.0205	418	0.917	0.98	18366	1
HIST1H2BL	-5.22	5	-2.04	0.0205	419	0.917	0.979	18365	1
GRM5	-7	9	-2.04	0.0207	420	0.917	0.979	18364	1
ADAMTS10	-5.21	5	-2.04	0.0207	421	0.917	0.979	18363	1
TERF2	-4.66	4	-2.04	0.0207	422	0.917	0.979	18362	1
NUPR1	-5.21	5	-2.04	0.0208	423	0.917	0.979	18361	1
PTPN1	-5.21	5	-2.04	0.0208	424	0.917	0.979	18360	1
SPP1	-7.36	10	-2.04	0.0209	425	0.917	0.979	18359	1
VGLL1	-5.2	5	-2.04	0.0209	426	0.917	0.979	18358	1
INIP	-4.65	4	-2.03	0.0209	427	0.917	0.979	18357	1
RNF5	-5.2	5	-2.03	0.021	428	0.917	0.979	18356	1
AAK1	-5.2	5	-2.03	0.021	429	0.917	0.979	18355	1
BAG4	-5.2	5	-2.03	0.0211	430	0.917	0.979	18354	1
PARP9	-4.65	4	-2.03	0.0211	431	0.917	0.979	18353	1
ZNF683	-5.19	5	-2.03	0.0211	432	0.917	0.979	18352	1
IL12B	-4.65	4	-2.03	0.0211	433	0.917	0.979	18351	1
CHD4	-5.19	5	-2.03	0.0212	434	0.917	0.979	18350	1
DUSP3	-5.19	5	-2.03	0.0213	435	0.919	0.979	18349	1
MRPS28	-5.18	5	-2.02	0.0215	436	0.919	0.979	18348	1
GADD45GIP1	-4.63	4	-2.02	0.0215	437	0.919	0.979	18347	1
VSTM4	-5.18	5	-2.02	0.0215	438	0.919	0.979	18346	1
ZNF148	-5.18	5	-2.02	0.0215	439	0.919	0.978	18345	1
SUCLA2	-5.18	5	-2.02	0.0215	440	0.919	0.978	18344	1
Sep.15	-5.16	5	-2.01	0.022	441	0.934	0.978	18343	1
RSG1	-5.16	5	-2.01	0.022	442	0.934	0.978	18342	1
SPP2	-5.15	5	-2.01	0.022	443	0.934	0.978	18341	1
NR2E3	-5.15	5	-2.01	0.0222	444	0.934	0.978	18340	1
NUBP2	-5.14	5	-2.01	0.0223	445	0.934	0.978	18339	1
PARP2	-5.14	5	-2.01	0.0223	446	0.934	0.978	18338	1
CLASP2	-7.27	10	-2.01	0.0223	447	0.934	0.978	18337	1
SFRP4	-5.14	5	-2.01	0.0223	448	0.934	0.978	18336	1
BRPF1	-5.14	5	-2.01	0.0224	449	0.938	0.978	18335	1
E4F1	-5.14	5	-2.01	0.0225	450	0.938	0.978	18334	1
LYZL6	-5.13	5	-2	0.0225	451	0.939	0.977	18333	1
DNAJC22	-5.13	5	-2	0.0226	452	0.94	0.977	18332	1
DLX3	-5.12	5	-2	0.0227	453	0.942	0.977	18331	1
ARHGAP4	-7.25	10	-2	0.0228	454	0.942	0.977	18330	1
HMMR	-5.12	5	-2	0.0229	455	0.947	0.977	18329	1
FXYD4	-5.11	5	-2	0.023	456	0.948	0.977	18328	1
MSTO1	-5.11	5	-1.99	0.0231	457	0.948	0.977	18327	1
DEFB113	-5.11	5	-1.99	0.0231	458	0.949	0.977	18326	1
PPP2R5C	-5.11	5	-1.99	0.0232	459	0.949	0.977	18325	1
MB21D1	-5.1	5	-1.99	0.0234	460	0.95	0.977	18324	1
ZNF785	-5.1	5	-1.99	0.0234	461	0.95	0.977	18323	1
EPS15L1	-5.1	5	-1.99	0.0234	462	0.95	0.977	18322	1
COG2	-5.1	5	-1.99	0.0234	463	0.95	0.977	18321	1
GLOD5	-5.09	5	-1.99	0.0235	464	0.952	0.976	18320	1
SAMD7	-4.55	4	-1.98	0.0237	465	0.956	0.976	18319	1
EPM2AIP1	-5.08	5	-1.98	0.0237	466	0.956	0.976	18318	1
GBGT1	-5.08	5	-1.98	0.0238	467	0.956	0.976	18317	1
CD58	-5.07	5	-1.98	0.024	468	0.962	0.976	18316	1
UBE2Z	-5.07	5	-1.97	0.0242	469	0.967	0.976	18315	1
C1orf63	-5.06	5	-1.97	0.0242	470	0.967	0.976	18314	1
TMEM27	-5.06	5	-1.97	0.0242	471	0.967	0.976	18313	1
STYXL1	-5.05	5	-1.97	0.0245	472	0.969	0.976	18312	1
PKNOX2	-5.05	5	-1.97	0.0245	473	0.969	0.976	18311	1
LOC653486	-5.04	5	-1.96	0.0247	474	0.969	0.975	18310	1
ZNF330	-5.04	5	-1.96	0.0248	475	0.969	0.975	18309	1
CRIPT	-5.04	5	-1.96	0.0248	476	0.969	0.975	18308	1
GIMAP4	-5.04	5	-1.96	0.0248	477	0.969	0.975	18307	1
TRAIP	-5.04	5	-1.96	0.0249	478	0.969	0.975	18306	1
CIAO1	-5.03	5	-1.96	0.025	479	0.969	0.975	18305	1
HDAC8	-5.03	5	-1.96	0.025	480	0.969	0.975	18304	1
RTEL1	-5.02	5	-1.96	0.0252	481	0.969	0.975	18303	1
LSM4	-5.02	5	-1.96	0.0252	482	0.969	0.975	18302	1
MMAB	-5.02	5	-1.95	0.0253	483	0.969	0.975	18301	1
DLAT	-4.49	4	-1.95	0.0254	484	0.969	0.975	18300	1
FBXO3	-7.1	10	-1.95	0.0254	485	0.969	0.975	18299	1
RMDN2	-5.02	5	-1.95	0.0254	486	0.969	0.975	18298	1
SOD1	-5.01	5	-1.95	0.0255	487	0.969	0.974	18297	1
FAM200B	-5.01	5	-1.95	0.0255	488	0.969	0.974	18296	1
SLC24A1	-7.09	10	-1.95	0.0256	489	0.969	0.974	18295	1
DNASE1L3	-5.01	5	-1.95	0.0256	490	0.969	0.974	18294	1
PPP2R5D	-5.01	5	-1.95	0.0256	491	0.969	0.974	18293	1
C16orf80	-5.01	5	-1.95	0.0257	492	0.969	0.974	18292	1
VPS41	-7.08	10	-1.95	0.0257	493	0.969	0.974	18291	1
WDR83OS	-5.01	5	-1.95	0.0257	494	0.969	0.974	18290	1
MMS19	-5	5	-1.95	0.0257	495	0.969	0.974	18289	1
TSNARE1	-5	5	-1.95	0.0258	496	0.969	0.974	18288	1
FGF10	-5	5	-1.95	0.0258	497	0.969	0.974	18287	1
DHRS2	-5	5	-1.95	0.0258	498	0.969	0.974	18286	1
MYOD1	-5	5	-1.95	0.0258	499	0.969	0.974	18285	1
COPB1	-4.47	4	-1.94	0.0259	500	0.969	0.974	18284	1
FAM168B	-5	5	-1.94	0.0259	501	0.969	0.974	18283	1
OR8B2	-5	5	-1.94	0.026	502	0.969	0.974	18282	1
HCRTR2	-4.99	5	-1.94	0.026	503	0.969	0.974	18281	1
PLK5	-4.47	4	-1.94	0.026	504	0.969	0.974	18280	1
TIMM9	-4.99	5	-1.94	0.0261	505	0.969	0.974	18279	1
COX19	-4.99	5	-1.94	0.0262	506	0.969	0.974	18278	1
TSHZ3	-4.99	5	-1.94	0.0262	507	0.969	0.974	18277	1
C5orf22	-4.99	5	-1.94	0.0262	508	0.969	0.974	18276	1
OSGIN2	-4.98	5	-1.94	0.0264	509	0.97	0.974	18275	1
CUEDC1	-4.98	5	-1.93	0.0265	510	0.97	0.973	18274	1
IFT140	-7.04	10	-1.93	0.0265	511	0.97	0.973	18273	1
ZNF701	-4.97	5	-1.93	0.0266	512	0.97	0.973	18272	1
SPTSSB	-4.97	5	-1.93	0.0267	513	0.97	0.973	18271	1
BPIFB1	-4.97	5	-1.93	0.0267	514	0.97	0.973	18270	1
FSD1	-4.97	5	-1.93	0.0268	515	0.97	0.973	18269	1
ARF4	-4.96	5	-1.93	0.0268	516	0.97	0.973	18268	1
BPTF	-4.96	5	-1.93	0.0268	517	0.97	0.973	18267	1
TMEM14E	-4.44	4	-1.93	0.0269	518	0.97	0.973	18266	1
OR13C2	-4.44	4	-1.93	0.0269	519	0.97	0.973	18265	1
SCP2D1	-4.96	5	-1.93	0.0269	520	0.97	0.973	18264	1
RNF25	-7.02	10	-1.93	0.0269	521	0.97	0.973	18263	1
INHBB	-4.95	5	-1.93	0.0271	522	0.972	0.973	18262	1
RBM18	-4.95	5	-1.92	0.0272	523	0.972	0.973	18261	1
MECR	-4.95	5	-1.92	0.0272	524	0.972	0.973	18260	1
LOC730159	-4.95	5	-1.92	0.0272	525	0.972	0.973	18259	1
ABCA5	-4.95	5	-1.92	0.0273	526	0.972	0.973	18258	1
C9orf66	-4.95	5	-1.92	0.0273	527	0.972	0.973	18257	1
EXOSC3	-4.95	5	-1.92	0.0273	528	0.972	0.973	18256	1
CLDND1	-4.94	5	-1.92	0.0274	529	0.972	0.973	18255	1
CENPO	-4.94	5	-1.92	0.0274	530	0.973	0.973	18254	1
APOBEC3C	-4.94	5	-1.92	0.0276	531	0.975	0.972	18253	1
CABP5	-4.93	5	-1.92	0.0277	532	0.977	0.972	18252	1
SCN11A	-4.93	5	-1.91	0.0278	533	0.977	0.972	18251	1
HECTD3	-4.93	5	-1.91	0.0278	534	0.977	0.972	18250	1
SETD5	-4.93	5	-1.91	0.0278	535	0.977	0.972	18249	1
ALKBH7	-4.92	5	-1.91	0.0279	536	0.979	0.972	18248	1
STIP1	-4.92	5	-1.91	0.028	537	0.979	0.972	18247	1
SEC11C	-4.92	5	-1.91	0.0281	538	0.979	0.972	18246	1
MTAP	-4.92	5	-1.91	0.0282	539	0.979	0.972	18245	1
ZFYVE9	-4.92	5	-1.91	0.0282	540	0.979	0.972	18244	1
CYBA	-4.91	5	-1.91	0.0282	541	0.979	0.972	18243	1
CCR3	-4.39	4	-1.9	0.0284	542	0.979	0.972	18242	1
SLC39A9	-4.91	5	-1.9	0.0285	543	0.979	0.972	18241	1
A2ML1	-4.9	5	-1.9	0.0285	544	0.979	0.971	18240	1
FAM13A	-4.9	5	-1.9	0.0287	545	0.979	0.971	18239	1
ACY3	-6.92	10	-1.9	0.0287	546	0.979	0.971	18238	1
EPB41L4A	-4.89	5	-1.9	0.0288	547	0.979	0.971	18237	1
CLPP	-4.89	5	-1.9	0.0289	548	0.979	0.971	18236	1
CMTM1	-4.37	4	-1.9	0.0289	549	0.979	0.971	18235	1
OR10H1	-4.89	5	-1.9	0.029	550	0.979	0.971	18234	1
PDCD4	-6.56	9	-1.9	0.029	551	0.979	0.971	18233	1
BRMS1	-4.89	5	-1.9	0.029	552	0.979	0.971	18232	1
C17orf59	-4.88	5	-1.89	0.0293	553	0.979	0.971	18231	1
SNTB2	-4.88	5	-1.89	0.0294	554	0.979	0.971	18230	1
ACP6	-4.87	5	-1.89	0.0294	555	0.979	0.971	18229	1
AP5B1	-4.87	5	-1.89	0.0294	556	0.979	0.971	18228	1
TAF3	-4.87	5	-1.89	0.0295	557	0.979	0.971	18227	1
C4orf21	-4.36	4	-1.89	0.0295	558	0.979	0.971	18226	1
MIR205HG	-6.54	9	-1.89	0.0295	559	0.979	0.971	18225	1
RNF216	-4.87	5	-1.89	0.0295	560	0.979	0.97	18224	1
PPP1R14D	-4.35	4	-1.89	0.0296	561	0.979	0.97	18223	1
PDZD11	-4.86	5	-1.89	0.0297	562	0.979	0.97	18222	1
negative_control	-93.75	1861	-1.88	0.0298	563	0.979	0.97	18221	1
C12orf55	-4.86	5	-1.88	0.0299	564	0.979	0.97	18220	1
LEPROT	-2.17	1	-1.88	0.0299	565	0.979	0.97	18219	1
CCDC136	-4.86	5	-1.88	0.0299	566	0.979	0.97	18218	1
TRMT61B	-4.86	5	-1.88	0.0299	567	0.979	0.97	18217	1
CNN1	-6.87	10	-1.88	0.03	568	0.979	0.97	18216	1
ING3	-4.85	5	-1.88	0.03	569	0.979	0.97	18215	1
CEPT1	-4.85	5	-1.88	0.03	570	0.979	0.97	18214	1
TMEM68	-4.85	5	-1.88	0.0301	571	0.979	0.97	18213	1
CDKL2	-4.85	5	-1.88	0.0302	572	0.979	0.97	18212	1
ATP5J2	-4.34	4	-1.88	0.0302	573	0.979	0.97	18211	1
ZRANB2	-4.85	5	-1.88	0.0302	574	0.979	0.97	18210	1
ZNF131	-4.85	5	-1.88	0.0303	575	0.979	0.97	18209	1
COX7A2	-4.84	5	-1.88	0.0303	576	0.979	0.97	18208	1
TP53RK	-4.84	5	-1.88	0.0304	577	0.979	0.97	18207	1
R3HDM1	-6.85	10	-1.88	0.0304	578	0.979	0.97	18206	1
C18orf63	-4.84	5	-1.87	0.0304	579	0.979	0.97	18205	1
CD70	-4.84	5	-1.87	0.0305	580	0.979	0.97	18204	1
S1PR5	-4.83	5	-1.87	0.0306	581	0.979	0.969	18203	1
KDM4E	-4.83	5	-1.87	0.0306	582	0.979	0.969	18202	1
TXNDC5	-4.83	5	-1.87	0.0306	583	0.979	0.969	18201	1
OR51I1	-4.83	5	-1.87	0.0306	584	0.979	0.969	18200	1
SCTR	-4.83	5	-1.87	0.0307	585	0.979	0.969	18199	1
PSMC3IP	-4.83	5	-1.87	0.0307	586	0.979	0.969	18198	1
TXLNG	-4.83	5	-1.87	0.0307	587	0.979	0.969	18197	1
SMG5	-4.83	5	-1.87	0.0308	588	0.979	0.969	18196	1
CEBPD	-4.83	5	-1.87	0.0308	589	0.979	0.969	18195	1
PTPN14	-4.83	5	-1.87	0.0308	590	0.979	0.969	18194	1
CCDC124	-6.82	10	-1.87	0.031	591	0.979	0.969	18193	1
ALG11	-4.82	5	-1.87	0.031	592	0.979	0.969	18192	1
DCTPP1	-4.82	5	-1.87	0.031	593	0.979	0.969	18191	1
DNAJB9	-4.82	5	-1.87	0.031	594	0.979	0.969	18190	1
DENR	-4.82	5	-1.87	0.031	595	0.979	0.969	18189	1
CASP12	-4.82	5	-1.87	0.0311	596	0.979	0.969	18188	1
RNF103	-4.31	4	-1.86	0.0312	597	0.98	0.969	18187	1
STRA6	-4.81	5	-1.86	0.0314	598	0.984	0.969	18186	1
RPL14	-3.04	2	-1.86	0.0314	599	0.984	0.969	18185	1
LPPR3	-4.81	5	-1.86	0.0314	600	0.984	0.969	18184	1
MST1	-4.8	5	-1.86	0.0316	601	0.987	0.968	18183	1
TEX38	-4.8	5	-1.86	0.0317	602	0.987	0.968	18182	1
HOXD13	-4.8	5	-1.86	0.0317	603	0.987	0.968	18181	1
OR2Y1	-4.8	5	-1.86	0.0318	604	0.987	0.968	18180	1
ATP5G2	-4.8	5	-1.85	0.0318	605	0.987	0.968	18179	1
LIN54	-6.78	10	-1.85	0.0319	606	0.987	0.968	18178	1
RBBP8NL	-4.79	5	-1.85	0.0319	607	0.987	0.968	18177	1
SOWAHD	-4.79	5	-1.85	0.032	608	0.987	0.968	18176	1
SLC6A16	-4.79	5	-1.85	0.032	609	0.987	0.968	18175	1
SUGP1	-4.78	5	-1.85	0.0321	610	0.99	0.968	18174	1
FSCN2	-4.78	5	-1.85	0.0322	611	0.99	0.968	18173	1
ACSM4	-4.78	5	-1.85	0.0323	612	0.991	0.968	18172	1
RNF115	-4.78	5	-1.85	0.0324	613	0.991	0.968	18171	1
WAC	-4.77	5	-1.85	0.0325	614	0.991	0.967	18170	1
CTDSPL2	-4.77	5	-1.84	0.0326	615	0.991	0.967	18169	1
AGO2	-4.77	5	-1.84	0.0326	616	0.991	0.967	18168	1
IGSF6	-4.76	5	-1.84	0.0328	617	0.991	0.967	18167	1
TCF3	-4.76	5	-1.84	0.0328	618	0.991	0.967	18166	1
FAM171B	-4.76	5	-1.84	0.0328	619	0.991	0.967	18165	1
CDC123	-4.76	5	-1.84	0.0328	620	0.991	0.967	18164	1
SPI1	-4.76	5	-1.84	0.0329	621	0.991	0.967	18163	1
SLC46A2	-4.76	5	-1.84	0.0331	622	0.991	0.967	18162	1
NLGN4Y	-6.38	9	-1.84	0.0331	623	0.991	0.967	18161	1
TNFRSF10D	-4.75	5	-1.84	0.0332	624	0.991	0.967	18160	1
LDHAL6A	-4.75	5	-1.84	0.0332	625	0.991	0.967	18159	1
DAD1	-4.75	5	-1.83	0.0334	626	0.991	0.967	18158	1
PPFIBP1	-4.74	5	-1.83	0.0335	627	0.991	0.966	18157	1
KRT5	-4.74	5	-1.83	0.0336	628	0.991	0.966	18156	1
RLN1	-4.74	5	-1.83	0.0336	629	0.991	0.966	18155	1
NUP50	-4.74	5	-1.83	0.0337	630	0.991	0.966	18154	1
SEMA6D	-4.24	4	-1.83	0.0337	631	0.991	0.966	18153	1
OR14J1	-4.73	5	-1.83	0.0338	632	0.991	0.966	18152	1
EGFLAM	-4.73	5	-1.83	0.0339	633	0.991	0.966	18151	1
MGARP	-4.73	5	-1.83	0.0339	634	0.991	0.966	18150	1
BBOX1	-6.35	9	-1.83	0.0339	635	0.991	0.966	18149	1
NR2C2AP	-4.73	5	-1.83	0.034	636	0.991	0.966	18148	1
FAM216B	-4.72	5	-1.82	0.0341	637	0.991	0.966	18147	1
ZNF385B	-4.72	5	-1.82	0.0341	638	0.991	0.966	18146	1
AHSG	-4.72	5	-1.82	0.0342	639	0.991	0.966	18145	1
TMEM125	-4.72	5	-1.82	0.0343	640	0.991	0.966	18144	1
MAML1	-4.72	5	-1.82	0.0343	641	0.991	0.966	18143	1
LBH	-4.71	5	-1.82	0.0344	642	0.991	0.966	18142	1
TRIM34	-6.67	10	-1.82	0.0345	643	0.991	0.966	18141	1
ZDHHC7	-4.71	5	-1.82	0.0345	644	0.991	0.966	18140	1
LPPR1	-4.71	5	-1.82	0.0345	645	0.991	0.965	18139	1
TONSL	-3.65	3	-1.82	0.0346	646	0.991	0.965	18138	1
STRADA	-4.71	5	-1.82	0.0347	647	0.991	0.965	18137	1
MTR	-4.71	5	-1.82	0.0347	648	0.991	0.965	18136	1
TRPM2	-6.65	10	-1.82	0.0348	649	0.991	0.965	18135	1
NAT9	-4.7	5	-1.81	0.0349	650	0.991	0.965	18134	1
INO80D	-4.7	5	-1.81	0.0349	651	0.991	0.965	18133	1
OTX1	-4.7	5	-1.81	0.035	652	0.991	0.965	18132	1
SLC30A4	-4.7	5	-1.81	0.035	653	0.991	0.965	18131	1
TACSTD2	-4.7	5	-1.81	0.035	654	0.991	0.965	18130	1
RARA	-6.64	10	-1.81	0.0351	655	0.991	0.965	18129	1
HOXA13	-4.7	5	-1.81	0.0351	656	0.991	0.965	18128	1
KCNH7	-4.69	5	-1.81	0.0351	657	0.991	0.965	18127	1
ILKAP	-4.69	5	-1.81	0.0352	658	0.991	0.965	18126	1
SESTD1	-4.69	5	-1.81	0.0352	659	0.991	0.965	18125	1
IZUMO2	-4.69	5	-1.81	0.0352	660	0.991	0.965	18124	1
GP1BA	-4.69	5	-1.81	0.0353	661	0.991	0.965	18123	1
DDHD1	-4.69	5	-1.81	0.0353	662	0.991	0.965	18122	1
THRSP	-4.69	5	-1.81	0.0353	663	0.991	0.965	18121	1
OR13C4	-4.69	5	-1.81	0.0354	664	0.991	0.965	18120	1
POU2F3	-6.29	9	-1.81	0.0354	665	0.991	0.965	18119	1
PLXNA3	-6.63	10	-1.81	0.0354	666	0.991	0.965	18118	1
STX7	-4.68	5	-1.81	0.0355	667	0.991	0.964	18117	1
FARS2	-4.19	4	-1.8	0.0356	668	0.991	0.964	18116	1
PSMC5	-4.68	5	-1.8	0.0357	669	0.991	0.964	18115	1
SEC16A	-4.18	4	-1.8	0.0358	670	0.991	0.964	18114	1
ALG13	-4.67	5	-1.8	0.0358	671	0.991	0.964	18113	1
IGF2R	-4.67	5	-1.8	0.0359	672	0.991	0.964	18112	1
PTAR1	-4.67	5	-1.8	0.0359	673	0.991	0.964	18111	1
PDHA1	-4.67	5	-1.8	0.0359	674	0.991	0.964	18110	1
SLC30A10	-4.67	5	-1.8	0.0359	675	0.991	0.964	18109	1
CADM3	-4.67	5	-1.8	0.0361	676	0.991	0.964	18108	1
CDYL2	-4.66	5	-1.8	0.0362	677	0.991	0.964	18107	1
KRTAP1-3	-4.66	5	-1.8	0.0363	678	0.991	0.964	18106	1
FXYD6	-4.66	5	-1.79	0.0364	679	0.991	0.964	18105	1
ASXL2	-4.66	5	-1.79	0.0365	680	0.991	0.964	18104	1
FAM83C	-4.66	5	-1.79	0.0365	681	0.991	0.964	18103	1
CHRAC1	-4.66	5	-1.79	0.0365	682	0.991	0.964	18102	1
C1orf86	-4.16	4	-1.79	0.0366	683	0.991	0.963	18101	1
CAP1	-4.65	5	-1.79	0.0367	684	0.991	0.963	18100	1
ULK2	-4.65	5	-1.79	0.0367	685	0.991	0.963	18099	1
OR4K14	-4.16	4	-1.79	0.0368	686	0.991	0.963	18098	1
STAMBPL1	-4.64	5	-1.79	0.0369	687	0.991	0.963	18097	1
HRH1	-6.57	10	-1.79	0.0369	688	0.991	0.963	18096	1
ZNHIT2	-4.64	5	-1.79	0.037	689	0.991	0.963	18095	1
SLC25A23	-4.64	5	-1.78	0.0372	690	0.991	0.963	18094	1
MLANA	-6.22	9	-1.78	0.0372	691	0.991	0.963	18093	1
LRRC3C	-4.64	5	-1.78	0.0372	692	0.991	0.963	18092	1
TRPV2	-4.64	5	-1.78	0.0372	693	0.991	0.963	18091	1
ASB3	-4.63	5	-1.78	0.0372	694	0.991	0.963	18090	1
MUTYH	-4.63	5	-1.78	0.0372	695	0.991	0.963	18089	1
HOXD11	-4.63	5	-1.78	0.0373	696	0.991	0.963	18088	1
UBQLN4	-4.63	5	-1.78	0.0373	697	0.991	0.963	18087	1
EDNRA	-4.63	5	-1.78	0.0375	698	0.991	0.962	18086	1
ERMP1	-4.63	5	-1.78	0.0375	699	0.991	0.962	18085	1
SFXN4	-4.62	5	-1.78	0.0377	700	0.991	0.962	18084	0.999
CPSF6	-4.62	5	-1.78	0.0377	701	0.991	0.962	18083	0.999
PBLD	-6.2	9	-1.78	0.0378	702	0.991	0.962	18082	0.999
WBP11	-5.46	7	-1.78	0.0379	703	0.991	0.962	18081	0.999
LRRC71	-4.61	5	-1.77	0.038	704	0.991	0.962	18080	0.999
DYSF	-6.52	10	-1.77	0.038	705	0.991	0.962	18079	0.999
BMS1	-4.12	4	-1.77	0.0381	706	0.991	0.962	18078	0.999
CBX8	-4.61	5	-1.77	0.0381	707	0.991	0.962	18077	0.999
BBC3	-4.61	5	-1.77	0.0382	708	0.991	0.962	18076	0.999
ECI1	-4.6	5	-1.77	0.0383	709	0.991	0.962	18075	0.999
PRRG4	-4.6	5	-1.77	0.0384	710	0.991	0.962	18074	0.999
C16orf82	-4.11	4	-1.77	0.0385	711	0.991	0.962	18073	0.999
PHACTR3	-4.6	5	-1.77	0.0385	712	0.991	0.962	18072	0.999
C11orf86	-4.6	5	-1.77	0.0385	713	0.991	0.962	18071	0.999
MTMR8	-4.11	4	-1.77	0.0386	714	0.991	0.961	18070	0.999
ATP5L	-4.59	5	-1.77	0.0387	715	0.991	0.961	18069	0.999
CACTIN	-4.59	5	-1.77	0.0387	716	0.991	0.961	18068	0.999
PABPN1L	-4.59	5	-1.76	0.0389	717	0.991	0.961	18067	0.999
ELOVL6	-4.59	5	-1.76	0.0389	718	0.991	0.961	18066	0.999
SMARCA2	-4.59	5	-1.76	0.0389	719	0.991	0.961	18065	0.999
ZMYND8	-4.59	5	-1.76	0.0389	720	0.991	0.961	18064	0.999
RBM3	-4.58	5	-1.76	0.0391	721	0.991	0.961	18063	0.999
ANXA9	-4.58	5	-1.76	0.0391	722	0.991	0.961	18062	0.999
NBN	-4.58	5	-1.76	0.0393	723	0.991	0.961	18061	0.999
TBC1D12	-4.57	5	-1.76	0.0395	724	0.991	0.96	18060	0.999
APC	-6.46	10	-1.76	0.0396	725	0.991	0.96	18059	0.999
ANKRD40	-4.57	5	-1.76	0.0396	726	0.991	0.96	18058	0.999
METRNL	-4.57	5	-1.75	0.0397	727	0.991	0.96	18057	0.999
ZNF85	-4.57	5	-1.75	0.0397	728	0.991	0.96	18056	0.999
TGFB1	-4.56	5	-1.75	0.0398	729	0.991	0.96	18055	0.999
GOLT1B	-4.56	5	-1.75	0.0398	730	0.991	0.96	18054	0.999
TNMD	-4.56	5	-1.75	0.04	731	0.991	0.96	18053	0.999
WDFY4	-4.08	4	-1.75	0.04	732	0.991	0.96	18052	0.999
PRDM11	-6.44	10	-1.75	0.0402	733	0.991	0.96	18051	0.999
YTHDF2	-4.55	5	-1.75	0.0404	734	0.991	0.96	18050	0.999
HIST1H2AI	-4.54	5	-1.74	0.0406	735	0.991	0.959	18049	0.998
HOXD12	-4.54	5	-1.74	0.0406	736	0.991	0.959	18048	0.998
SLC1A4	-4.54	5	-1.74	0.0408	737	0.991	0.959	18047	0.998
GLI3	-4.54	5	-1.74	0.0409	738	0.991	0.959	18046	0.998
PRCP	-6.41	10	-1.74	0.041	739	0.991	0.959	18045	0.998
RAPGEF5	-4.53	5	-1.74	0.0411	740	0.991	0.959	18044	0.998
VGF	-4.53	5	-1.74	0.0411	741	0.991	0.959	18043	0.998
HUWE1	-4.53	5	-1.74	0.0411	742	0.991	0.959	18042	0.998
ING1	-6.41	10	-1.74	0.0411	743	0.991	0.959	18041	0.998
OR7E24	-4.05	4	-1.74	0.0412	744	0.991	0.959	18040	0.998
SRCAP	-4.53	5	-1.74	0.0413	745	0.991	0.959	18039	0.998
DOC2B	-4.53	5	-1.74	0.0413	746	0.991	0.959	18038	0.998
LIG3	-4.53	5	-1.74	0.0413	747	0.991	0.959	18037	0.998
KLF13	-4.53	5	-1.74	0.0413	748	0.991	0.959	18036	0.998
REM2	-4.52	5	-1.73	0.0415	749	0.991	0.959	18035	0.998
TNFSF15	-4.52	5	-1.73	0.0415	750	0.991	0.958	18034	0.998
OPA1	-4.52	5	-1.73	0.0415	751	0.991	0.958	18033	0.998
TMED10	-4.52	5	-1.73	0.0416	752	0.991	0.958	18032	0.998
ADM	-4.52	5	-1.73	0.0416	753	0.991	0.958	18031	0.998
RPN1	-4.04	4	-1.73	0.0416	754	0.991	0.958	18030	0.998
OR10G3	-4.52	5	-1.73	0.0417	755	0.991	0.958	18029	0.998
PANX1	-4.52	5	-1.73	0.0417	756	0.991	0.958	18028	0.998
KIAA1715	-4.04	4	-1.73	0.0417	757	0.991	0.958	18027	0.998
GCC1	-4.52	5	-1.73	0.0417	758	0.991	0.958	18026	0.998
MYH15	-4.51	5	-1.73	0.0417	759	0.991	0.958	18025	0.998
ZNF620	-4.51	5	-1.73	0.0418	760	0.991	0.958	18024	0.998
QSOX1	-4.51	5	-1.73	0.0419	761	0.991	0.958	18023	0.998
TAZ	-3.49	3	-1.73	0.042	762	0.991	0.958	18022	0.998
RNF215	-4.51	5	-1.73	0.042	763	0.991	0.958	18021	0.998
APC2	-6.37	10	-1.73	0.042	764	0.991	0.958	18020	0.998
CAMK2N1	-4.51	5	-1.73	0.0421	765	0.991	0.958	18019	0.998
SOHLH1	-4.5	5	-1.73	0.0422	766	0.991	0.958	18018	0.998
TRIP6	-4.5	5	-1.72	0.0423	767	0.991	0.958	18017	0.998
EIF4B	-4.5	5	-1.72	0.0423	768	0.991	0.958	18016	0.998
TNNI1	-6.36	10	-1.72	0.0424	769	0.991	0.958	18015	0.998
GIMAP6	-4.49	5	-1.72	0.0426	770	0.991	0.957	18014	0.998
UNC80	-4.49	5	-1.72	0.0426	771	0.991	0.957	18013	0.998
FGF1	-4.49	5	-1.72	0.0427	772	0.991	0.957	18012	0.998
PPAN	-4.49	5	-1.72	0.0428	773	0.991	0.957	18011	0.998
OR13D1	-4.49	5	-1.72	0.0429	774	0.991	0.957	18010	0.998
GTF2IRD2	-4.49	5	-1.72	0.0429	775	0.991	0.957	18009	0.998
OTOA	-4.48	5	-1.72	0.043	776	0.991	0.957	18008	0.998
PBX2	-4.48	5	-1.72	0.043	777	0.991	0.957	18007	0.998
SLMO1	-4.48	5	-1.72	0.0431	778	0.991	0.957	18006	0.998
FOXM1	-4.48	5	-1.72	0.0431	779	0.991	0.957	18005	0.998
CECR1	-6.33	10	-1.71	0.0432	780	0.991	0.957	18004	0.998
STARD4	-4.48	5	-1.71	0.0432	781	0.991	0.957	18003	0.998
MT2A	-4.48	5	-1.71	0.0432	782	0.991	0.957	18002	0.998
SLC28A1	-6.33	10	-1.71	0.0433	783	0.991	0.957	18001	0.998
TBC1D17	-4.48	5	-1.71	0.0433	784	0.991	0.957	18000	0.998
MAMSTR	-6.33	10	-1.71	0.0433	785	0.991	0.957	17999	0.998
BCKDHB	-4.47	5	-1.71	0.0434	786	0.991	0.957	17998	0.998
CNOT1	-2.83	2	-1.71	0.0434	787	0.991	0.957	17997	0.998
TEX9	-4.47	5	-1.71	0.0434	788	0.991	0.957	17996	0.998
COG7	-4.47	5	-1.71	0.0435	789	0.991	0.957	17995	0.998
TAF2	-3.46	3	-1.71	0.0435	790	0.991	0.957	17994	0.998
BMPER	-4.47	5	-1.71	0.0436	791	0.991	0.956	17993	0.998
ANKRD49	-4	4	-1.71	0.0437	792	0.991	0.956	17992	0.998
PNRC1	-4.46	5	-1.71	0.0437	793	0.991	0.956	17991	0.998
TAAR9	-4.46	5	-1.71	0.0438	794	0.991	0.956	17990	0.998
SOD2	-4.46	5	-1.71	0.0438	795	0.991	0.956	17989	0.998
FRAS1	-4.46	5	-1.71	0.0438	796	0.991	0.956	17988	0.998
RFX1	-4.46	5	-1.71	0.0441	797	0.991	0.956	17987	0.998
PCCB	-6.3	10	-1.7	0.0442	798	0.991	0.956	17986	0.998
CHADL	-4.45	5	-1.7	0.0442	799	0.991	0.956	17985	0.998
PARVG	-4.45	5	-1.7	0.0442	800	0.991	0.956	17984	0.998
AMIGO3	-6.3	10	-1.7	0.0443	801	0.991	0.956	17983	0.998
ZNF749	-4.45	5	-1.7	0.0443	802	0.991	0.956	17982	0.998
EFNB3	-4.45	5	-1.7	0.0445	803	0.991	0.956	17981	0.998
NTN3	-4.45	5	-1.7	0.0445	804	0.991	0.955	17980	0.998
TSPAN1	-6.29	10	-1.7	0.0445	805	0.991	0.955	17979	0.998
IGFBP4	-4.44	5	-1.7	0.0447	806	0.991	0.955	17978	0.998
DNAJC24	-4.44	5	-1.7	0.0448	807	0.991	0.955	17977	0.998
BPIFB6	-4.44	5	-1.7	0.0448	808	0.991	0.955	17976	0.998
TULP2	-4.44	5	-1.7	0.0448	809	0.991	0.955	17975	0.998
ZBTB2	-4.44	5	-1.7	0.0449	810	0.991	0.955	17974	0.998
CXCL10	-4.44	5	-1.7	0.0449	811	0.991	0.955	17973	0.998
PIGW	-3.44	3	-1.7	0.0449	812	0.991	0.955	17972	0.998
MRPS18A	-4.44	5	-1.7	0.0449	813	0.991	0.955	17971	0.998
DCAF16	-4.44	5	-1.7	0.045	814	0.991	0.955	17970	0.998
NPFF	-4.43	5	-1.69	0.0451	815	0.991	0.955	17969	0.998
RBBP4	-4.43	5	-1.69	0.0452	816	0.991	0.955	17968	0.998
CD38	-4.43	5	-1.69	0.0453	817	0.991	0.955	17967	0.998
NKTR	-4.42	5	-1.69	0.0454	818	0.991	0.955	17966	0.998
SSB	-4.42	5	-1.69	0.0454	819	0.991	0.955	17965	0.998
UBE2N	-4.42	5	-1.69	0.0455	820	0.991	0.955	17964	0.998
CHST7	-4.42	5	-1.69	0.0455	821	0.991	0.955	17963	0.998
DGKK	-4.42	5	-1.69	0.0457	822	0.991	0.954	17962	0.998
SMYD5	-4.41	5	-1.69	0.0458	823	0.991	0.954	17961	0.998
TMEM42	-4.41	5	-1.69	0.0458	824	0.991	0.954	17960	0.998
NCOA6	-4.41	5	-1.69	0.0458	825	0.991	0.954	17959	0.998
POLG	-4.41	5	-1.69	0.0459	826	0.991	0.954	17958	0.998
ELAVL4	-4.41	5	-1.68	0.046	827	0.991	0.954	17957	0.998
LSM14B	-4.41	5	-1.68	0.046	828	0.991	0.954	17956	0.998
SDC4	-4.4	5	-1.68	0.0462	829	0.991	0.954	17955	0.998
FNDC8	-4.4	5	-1.68	0.0465	830	0.991	0.953	17954	0.998
ILVBL	-4.4	5	-1.68	0.0466	831	0.991	0.953	17953	0.997
HSD3B2	-3.93	4	-1.68	0.0466	832	0.991	0.953	17952	0.997
OTOP1	-4.4	5	-1.68	0.0466	833	0.991	0.953	17951	0.997
SLC25A48	-4.4	5	-1.68	0.0466	834	0.991	0.953	17950	0.997
C7orf55-LUC7L2	-4.4	5	-1.68	0.0466	835	0.991	0.953	17949	0.997
TECPR2	-3.93	4	-1.68	0.0466	836	0.991	0.953	17948	0.997
UTS2	-4.39	5	-1.68	0.0467	837	0.991	0.953	17947	0.997
POLE3	-4.39	5	-1.68	0.0467	838	0.991	0.953	17946	0.997
LOC401052	-2.78	2	-1.68	0.0469	839	0.991	0.953	17945	0.997
PP2D1	-3.93	4	-1.68	0.0469	840	0.991	0.953	17944	0.997
RRP1B	-4.39	5	-1.67	0.047	841	0.991	0.953	17943	0.997
CAND1	-4.39	5	-1.67	0.047	842	0.991	0.953	17942	0.997
NFASC	-4.39	5	-1.67	0.047	843	0.991	0.953	17941	0.997
LRRCC1	-3.92	4	-1.67	0.0473	844	0.991	0.953	17940	0.997
ZFP3	-4.38	5	-1.67	0.0473	845	0.991	0.953	17939	0.997
COMTD1	-4.38	5	-1.67	0.0473	846	0.991	0.953	17938	0.997
PPP6R3	-4.38	5	-1.67	0.0474	847	0.991	0.953	17937	0.997
ITGAM	-4.38	5	-1.67	0.0474	848	0.991	0.953	17936	0.997
DLX6	-4.38	5	-1.67	0.0474	849	0.991	0.953	17935	0.997
PFKFB4	-4.38	5	-1.67	0.0475	850	0.991	0.953	17934	0.997
DNAJC8	-4.38	5	-1.67	0.0475	851	0.991	0.953	17933	0.997
C12orf79	-3.91	4	-1.67	0.0475	852	0.991	0.952	17932	0.997
GLRX3	-4.37	5	-1.67	0.0476	853	0.991	0.952	17931	0.997
LYPD8	-4.37	5	-1.67	0.0477	854	0.991	0.952	17930	0.997
RUFY4	-4.37	5	-1.67	0.0478	855	0.991	0.952	17929	0.997
RHBDF2	-4.37	5	-1.67	0.0478	856	0.991	0.952	17928	0.997
SELV	-4.37	5	-1.67	0.0478	857	0.991	0.952	17927	0.997
TSPAN33	-4.37	5	-1.67	0.0479	858	0.991	0.952	17926	0.997
DLG1	-4.36	5	-1.66	0.048	859	0.991	0.952	17925	0.997
KRTAP9-1	-5.85	9	-1.66	0.048	860	0.991	0.952	17924	0.997
CFHR3	-4.36	5	-1.66	0.048	861	0.991	0.952	17923	0.997
TGM7	-6.17	10	-1.66	0.048	862	0.991	0.952	17922	0.997
DHCR7	-4.36	5	-1.66	0.0481	863	0.991	0.952	17921	0.997
ANKRD34C	-4.36	5	-1.66	0.0481	864	0.991	0.952	17920	0.997
MINPP1	-4.36	5	-1.66	0.0481	865	0.991	0.952	17919	0.997
B3GALNT1	-4.36	5	-1.66	0.0482	866	0.991	0.952	17918	0.997
ECT2	-4.36	5	-1.66	0.0483	867	0.991	0.952	17917	0.997
LOC388813	-5.84	9	-1.66	0.0484	868	0.991	0.952	17916	0.997
FAM117A	-5.51	8	-1.66	0.0484	869	0.991	0.952	17915	0.997
TSPYL2	-4.35	5	-1.66	0.0484	870	0.991	0.952	17914	0.997
GABPA	-3.37	3	-1.66	0.0485	871	0.991	0.952	17913	0.997
FAM172A	-4.35	5	-1.66	0.0485	872	0.991	0.952	17912	0.997
OMD	-4.35	5	-1.66	0.0485	873	0.991	0.952	17911	0.997
PLS3	-4.35	5	-1.66	0.0486	874	0.991	0.951	17910	0.997
HMGA1	-4.35	5	-1.66	0.0486	875	0.991	0.951	17909	0.997
KCTD8	-4.35	5	-1.66	0.0487	876	0.991	0.951	17908	0.997
ST3GAL2	-6.15	10	-1.66	0.0487	877	0.991	0.951	17907	0.997
GP1BB	-4.35	5	-1.66	0.0488	878	0.991	0.951	17906	0.997
TNNI2	-6.15	10	-1.66	0.0488	879	0.991	0.951	17905	0.997
ICAM2	-3.89	4	-1.66	0.0489	880	0.991	0.951	17904	0.997
ACTA1	-6.14	10	-1.66	0.0489	881	0.991	0.951	17903	0.997
TIAM2	-6.14	10	-1.66	0.0489	882	0.991	0.951	17902	0.997
EHF	-4.34	5	-1.65	0.049	883	0.991	0.951	17901	0.997
ANKS1A	-3.88	4	-1.65	0.0491	884	0.991	0.951	17900	0.997
SOGA3	-3.88	4	-1.65	0.0491	885	0.991	0.951	17899	0.997
ZNF521	-4.34	5	-1.65	0.0492	886	0.991	0.951	17898	0.997
KCNQ4	-4.34	5	-1.65	0.0492	887	0.991	0.951	17897	0.997
RSL1D1	-6.13	10	-1.65	0.0494	888	0.991	0.951	17896	0.997
MYO1A	-5.81	9	-1.65	0.0494	889	0.991	0.951	17895	0.997
NIF3L1	-4.33	5	-1.65	0.0495	890	0.991	0.951	17894	0.997
PRTN3	-6.12	10	-1.65	0.0495	891	0.991	0.951	17893	0.997
SNRNP200	-3.87	4	-1.65	0.0496	892	0.991	0.95	17892	0.997
SWT1	-4.33	5	-1.65	0.0496	893	0.991	0.95	17891	0.997
CEP55	-4.33	5	-1.65	0.0497	894	0.991	0.95	17890	0.997
PHGR1	-4.33	5	-1.65	0.0497	895	0.991	0.95	17889	0.997
ACOXL	-4.33	5	-1.65	0.0497	896	0.991	0.95	17888	0.997
LCP1	-4.33	5	-1.65	0.0498	897	0.991	0.95	17887	0.997
ATP5O	-4.32	5	-1.65	0.0498	898	0.991	0.95	17886	0.997
C12orf74	-4.32	5	-1.65	0.0498	899	0.991	0.95	17885	0.997
DIP2C	-4.32	5	-1.65	0.0498	900	0.991	0.95	17884	0.997
SLC35F5	-4.32	5	-1.65	0.0498	901	0.991	0.95	17883	0.997
ATG14	-4.32	5	-1.65	0.0498	902	0.991	0.95	17882	0.997
ME2	-4.32	5	-1.65	0.0499	903	0.991	0.95	17881	0.997
EPHA1	-4.32	5	-1.65	0.0499	904	0.991	0.95	17880	0.997
CCS	-4.32	5	-1.65	0.0499	905	0.991	0.95	17879	0.997
USMG5	-4.32	5	-1.65	0.05	906	0.991	0.95	17878	0.997
KCNH4	-4.32	5	-1.64	0.0501	907	0.991	0.95	17877	0.997
ABHD2	-4.31	5	-1.64	0.0504	908	0.991	0.95	17876	0.997
MBD5	-4.31	5	-1.64	0.0505	909	0.991	0.95	17875	0.997
ZDHHC4	-4.31	5	-1.64	0.0506	910	0.991	0.949	17874	0.997
CROCC	-3.85	4	-1.64	0.0507	911	0.991	0.949	17873	0.997
BTRC	-4.3	5	-1.64	0.0507	912	0.991	0.949	17872	0.997
LRRC69	-4.3	5	-1.64	0.0507	913	0.991	0.949	17871	0.997
NAPB	-4.3	5	-1.64	0.0508	914	0.991	0.949	17870	0.997
CDK11B	-5.77	9	-1.64	0.0508	915	0.991	0.949	17869	0.997
PPP6C	-4.3	5	-1.64	0.0509	916	0.991	0.949	17868	0.997
HSD17B11	-4.3	5	-1.64	0.0509	917	0.991	0.949	17867	0.997
ZNF532	-6.08	10	-1.64	0.051	918	0.991	0.949	17866	0.997
UBE2M	-4.3	5	-1.64	0.051	919	0.991	0.949	17865	0.997
TNPO1	-4.3	5	-1.64	0.051	920	0.991	0.949	17864	0.997
HYPK	-4.3	5	-1.63	0.0511	921	0.991	0.949	17863	0.997
ERVV-1	-3.33	3	-1.63	0.0512	922	0.991	0.949	17862	0.997
BOLA1	-6.07	10	-1.63	0.0512	923	0.991	0.949	17861	0.997
C12orf57	-4.29	5	-1.63	0.0513	924	0.991	0.949	17860	0.997
CAPZA3	-4.29	5	-1.63	0.0513	925	0.991	0.949	17859	0.997
NANOS1	-4.29	5	-1.63	0.0513	926	0.991	0.949	17858	0.997
IWS1	-3.84	4	-1.63	0.0513	927	0.991	0.949	17857	0.997
USP5	-6.07	10	-1.63	0.0514	928	0.991	0.949	17856	0.997
EXOC3L2	-6.07	10	-1.63	0.0514	929	0.991	0.949	17855	0.997
CCDC152	-4.29	5	-1.63	0.0514	930	0.991	0.949	17854	0.997
DFNB31	-4.29	5	-1.63	0.0515	931	0.991	0.949	17853	0.997
ELP3	-4.29	5	-1.63	0.0515	932	0.991	0.948	17852	0.997
AGR3	-3.32	3	-1.63	0.0516	933	0.991	0.948	17851	0.997
GBX1	-6.06	10	-1.63	0.0517	934	0.991	0.948	17850	0.997
SERPINF2	-4.28	5	-1.63	0.0517	935	0.991	0.948	17849	0.997
DUSP19	-4.28	5	-1.63	0.0517	936	0.991	0.948	17848	0.997
ZFP64	-4.28	5	-1.63	0.0517	937	0.991	0.948	17847	0.997
HBEGF	-4.28	5	-1.63	0.0519	938	0.991	0.948	17846	0.997
SLC22A16	-4.28	5	-1.63	0.0519	939	0.991	0.948	17845	0.997
PPP1R12B	-4.28	5	-1.63	0.0519	940	0.991	0.948	17844	0.997
OSBPL6	-4.28	5	-1.63	0.052	941	0.991	0.948	17843	0.997
LEPREL4	-4.28	5	-1.63	0.052	942	0.991	0.948	17842	0.997
PYHIN1	-4.28	5	-1.63	0.052	943	0.991	0.948	17841	0.997
LOC100288524	-4.27	5	-1.62	0.0521	944	0.991	0.948	17840	0.997
PAGE2	-4.27	5	-1.62	0.0521	945	0.991	0.948	17839	0.997
PPP1R3G	-4.27	5	-1.62	0.0521	946	0.991	0.948	17838	0.997
ECH1	-4.27	5	-1.62	0.0522	947	0.991	0.948	17837	0.997
CYP24A1	-4.27	5	-1.62	0.0522	948	0.991	0.948	17836	0.997
LIG1	-4.27	5	-1.62	0.0523	949	0.991	0.948	17835	0.997
GPR62	-4.27	5	-1.62	0.0524	950	0.991	0.948	17834	0.997
AP3B1	-4.27	5	-1.62	0.0524	951	0.991	0.948	17833	0.997
LDLRAD4	-4.27	5	-1.62	0.0525	952	0.991	0.948	17832	0.997
FAM25E	-4.27	5	-1.62	0.0525	953	0.991	0.948	17831	0.997
MRC1	-4.27	5	-1.62	0.0525	954	0.991	0.948	17830	0.997
RXRA	-4.26	5	-1.62	0.0526	955	0.991	0.947	17829	0.997
MYOM2	-4.26	5	-1.62	0.0526	956	0.991	0.947	17828	0.997
KIAA1377	-4.26	5	-1.62	0.0527	957	0.991	0.947	17827	0.997
NECAB1	-4.26	5	-1.62	0.0527	958	0.991	0.947	17826	0.997
TYSND1	-4.26	5	-1.62	0.0528	959	0.991	0.947	17825	0.997
ZAR1L	-4.26	5	-1.62	0.0528	960	0.991	0.947	17824	0.997
SLC8A3	-4.26	5	-1.62	0.0528	961	0.991	0.947	17823	0.997
UBE2Q2	-4.26	5	-1.62	0.0528	962	0.991	0.947	17822	0.997
ACTG2	-6.02	10	-1.62	0.053	963	0.991	0.947	17821	0.997
FPR2	-4.26	5	-1.62	0.053	964	0.991	0.947	17820	0.997
FBLN7	-4.26	5	-1.62	0.053	965	0.991	0.947	17819	0.997
KLHL23	-6.02	10	-1.62	0.0531	966	0.991	0.947	17818	0.997
FGG	-4.25	5	-1.61	0.0532	967	0.991	0.947	17817	0.997
TYR	-4.25	5	-1.61	0.0534	968	0.991	0.947	17816	0.997
OPCML	-4.25	5	-1.61	0.0534	969	0.991	0.947	17815	0.997
RUVBL1	-2.68	2	-1.61	0.0535	970	0.991	0.946	17814	0.997
GUCY1A2	-4.24	5	-1.61	0.0536	971	0.991	0.946	17813	0.997
PHF6	-4.24	5	-1.61	0.0536	972	0.991	0.946	17812	0.997
HTR5A	-6	10	-1.61	0.0536	973	0.991	0.946	17811	0.997
CENPQ	-4.24	5	-1.61	0.0536	974	0.991	0.946	17810	0.997
OR4D1	-4.24	5	-1.61	0.0537	975	0.991	0.946	17809	0.997
CTAGE5	-4.24	5	-1.61	0.0537	976	0.991	0.946	17808	0.997
CCDC73	-4.24	5	-1.61	0.0538	977	0.991	0.946	17807	0.997
DCAF12	-4.24	5	-1.61	0.0538	978	0.991	0.946	17806	0.997
EYA3	-4.24	5	-1.61	0.0539	979	0.991	0.946	17805	0.997
NUP214	-4.24	5	-1.61	0.0539	980	0.991	0.946	17804	0.997
COQ9	-4.24	5	-1.61	0.0539	981	0.991	0.946	17803	0.997
TMEM136	-4.23	5	-1.61	0.054	982	0.991	0.946	17802	0.997
TBK1	-4.23	5	-1.61	0.054	983	0.991	0.946	17801	0.997
PTBP1	-3.78	4	-1.6	0.0543	984	0.991	0.946	17800	0.997
REEP3	-4.23	5	-1.6	0.0543	985	0.991	0.946	17799	0.997
FCGR1A	-4.23	5	-1.6	0.0543	986	0.991	0.946	17798	0.997
CISD1	-4.23	5	-1.6	0.0544	987	0.991	0.946	17797	0.997
CSGALNACT1	-5.98	10	-1.6	0.0544	988	0.991	0.946	17796	0.997
CST9	-3.78	4	-1.6	0.0544	989	0.991	0.946	17795	0.997
TUBB4A	-4.23	5	-1.6	0.0544	990	0.991	0.946	17794	0.997
SFMBT2	-5.98	10	-1.6	0.0545	991	0.991	0.946	17793	0.997
CCNT2	-4.22	5	-1.6	0.0545	992	0.991	0.945	17792	0.997
MRPS7	-4.22	5	-1.6	0.0545	993	0.991	0.945	17791	0.997
HIST1H3G	-4.22	5	-1.6	0.0546	994	0.991	0.945	17790	0.997
TMEM168	-4.22	5	-1.6	0.0547	995	0.991	0.945	17789	0.997
XRCC1	-4.22	5	-1.6	0.0547	996	0.991	0.945	17788	0.997
CLEC6A	-4.22	5	-1.6	0.0548	997	0.991	0.945	17787	0.997
VMA21	-3.26	3	-1.6	0.055	998	0.991	0.945	17786	0.997
HNRNPUL1	-4.21	5	-1.6	0.055	999	0.991	0.945	17785	0.997
C7	-4.21	5	-1.6	0.055	1000	0.991	0.945	17784	0.997
GNG8	-4.21	5	-1.6	0.055	1001	0.991	0.945	17783	0.997
DUXA	-4.21	5	-1.6	0.0552	1002	0.991	0.945	17782	0.997
KIAA0195	-5.95	10	-1.6	0.0553	1003	0.991	0.945	17781	0.997
LIPJ	-3.76	4	-1.6	0.0553	1004	0.991	0.945	17780	0.997
GPR63	-4.21	5	-1.59	0.0554	1005	0.991	0.945	17779	0.997
MTSS1	-4.2	5	-1.59	0.0557	1006	0.991	0.944	17778	0.997
ZNF804A	-4.2	5	-1.59	0.0557	1007	0.991	0.944	17777	0.997
RPS3	-5.63	9	-1.59	0.0558	1008	0.991	0.944	17776	0.997
IQCF3	-5.63	9	-1.59	0.0558	1009	0.991	0.944	17775	0.997
KLHL28	-4.2	5	-1.59	0.0559	1010	0.991	0.944	17774	0.997
SIRPB2	-4.19	5	-1.59	0.056	1011	0.991	0.944	17773	0.997
PITPNM1	-4.19	5	-1.59	0.056	1012	0.991	0.944	17772	0.997
HTR7	-4.19	5	-1.59	0.0562	1013	0.991	0.944	17771	0.997
GATM	-4.96	7	-1.59	0.0562	1014	0.991	0.944	17770	0.997
AGPAT4	-4.19	5	-1.59	0.0563	1015	0.991	0.944	17769	0.997
ZNF155	-4.19	5	-1.59	0.0563	1016	0.991	0.944	17768	0.997
HIST3H2BB	-4.19	5	-1.59	0.0564	1017	0.991	0.944	17767	0.997
BZRAP1	-4.19	5	-1.59	0.0564	1018	0.991	0.944	17766	0.997
RPS14	-4.18	5	-1.59	0.0565	1019	0.991	0.944	17765	0.997
NEU1	-4.18	5	-1.58	0.0565	1020	0.991	0.943	17764	0.997
SPAG9	-3.74	4	-1.58	0.0565	1021	0.991	0.943	17763	0.997
SGOL1	-3.24	3	-1.58	0.0566	1022	0.991	0.943	17762	0.997
PIWIL2	-4.18	5	-1.58	0.0569	1023	0.991	0.943	17761	0.997
PVRL2	-4.18	5	-1.58	0.0569	1024	0.991	0.943	17760	0.997
CERS2	-4.17	5	-1.58	0.0571	1025	0.991	0.943	17759	0.997
TRAPPC3L	-4.17	5	-1.58	0.0571	1026	0.991	0.943	17758	0.997
GNPDA2	-4.17	5	-1.58	0.0572	1027	0.991	0.943	17757	0.997
KCTD17	-4.17	5	-1.58	0.0573	1028	0.991	0.943	17756	0.997
RCL1	-3.73	4	-1.58	0.0574	1029	0.991	0.943	17755	0.997
HNRNPLL	-3.73	4	-1.58	0.0574	1030	0.991	0.943	17754	0.997
SNRK	-4.17	5	-1.58	0.0574	1031	0.991	0.943	17753	0.997
OSBP	-4.16	5	-1.58	0.0575	1032	0.991	0.943	17752	0.997
OGFOD3	-3.72	4	-1.58	0.0575	1033	0.991	0.943	17751	0.997
FCRL2	-3.72	4	-1.58	0.0575	1034	0.991	0.942	17750	0.997
PTGER4	-5.88	10	-1.57	0.0577	1035	0.991	0.942	17749	0.997
C11orf1	-4.16	5	-1.57	0.0577	1036	0.991	0.942	17748	0.997
MKI67	-4.16	5	-1.57	0.0578	1037	0.991	0.942	17747	0.997
SMG6	-4.16	5	-1.57	0.0578	1038	0.991	0.942	17746	0.997
PDE4B	-4.16	5	-1.57	0.0579	1039	0.991	0.942	17745	0.997
DPCD	-4.16	5	-1.57	0.0579	1040	0.991	0.942	17744	0.997
DCTN1	-4.16	5	-1.57	0.058	1041	0.991	0.942	17743	0.997
ORC4	-4.15	5	-1.57	0.058	1042	0.991	0.942	17742	0.997
ZFP36L2	-4.15	5	-1.57	0.0581	1043	0.991	0.942	17741	0.997
ARPC4	-4.15	5	-1.57	0.0581	1044	0.991	0.942	17740	0.997
C5orf48	-4.15	5	-1.57	0.0581	1045	0.991	0.942	17739	0.997
PCDHA9	-3.71	4	-1.57	0.0581	1046	0.991	0.942	17738	0.997
BEND3	-4.15	5	-1.57	0.0581	1047	0.991	0.942	17737	0.997
CRIP1	-4.15	5	-1.57	0.0581	1048	0.991	0.942	17736	0.997
HIST1H2BN	-4.15	5	-1.57	0.0582	1049	0.991	0.942	17735	0.997
SCAP	-4.15	5	-1.57	0.0582	1050	0.991	0.942	17734	0.997
PPP2CA	-4.15	5	-1.57	0.0583	1051	0.991	0.942	17733	0.997
HIF1AN	-4.14	5	-1.57	0.0585	1052	0.991	0.941	17732	0.997
EDEM2	-4.14	5	-1.57	0.0586	1053	0.991	0.941	17731	0.997
TRDN	-4.14	5	-1.57	0.0587	1054	0.991	0.941	17730	0.997
YME1L1	-4.14	5	-1.57	0.0587	1055	0.991	0.941	17729	0.997
LAP3	-4.14	5	-1.57	0.0588	1056	0.991	0.941	17728	0.997
SPATA25	-4.14	5	-1.56	0.0588	1057	0.991	0.941	17727	0.997
PPP1R8	-4.14	5	-1.56	0.0589	1058	0.991	0.941	17726	0.997
TM9SF2	-4.14	5	-1.56	0.0589	1059	0.991	0.941	17725	0.997
KIFC1	-4.14	5	-1.56	0.0589	1060	0.991	0.941	17724	0.997
DNAH7	-4.14	5	-1.56	0.0589	1061	0.991	0.941	17723	0.997
RTKN2	-4.14	5	-1.56	0.059	1062	0.991	0.941	17722	0.997
EDN1	-4.14	5	-1.56	0.059	1063	0.991	0.941	17721	0.997
OR10R2	-4.13	5	-1.56	0.059	1064	0.991	0.941	17720	0.997
AMY2B	-4.13	5	-1.56	0.0591	1065	0.991	0.941	17719	0.997
MAL2	-4.13	5	-1.56	0.0592	1066	0.991	0.941	17718	0.997
OR2AT4	-4.13	5	-1.56	0.0592	1067	0.991	0.941	17717	0.997
LCE3C	-4.13	5	-1.56	0.0593	1068	0.991	0.941	17716	0.997
WDR36	-3.69	4	-1.56	0.0593	1069	0.991	0.941	17715	0.997
TRAF1	-5.84	10	-1.56	0.0593	1070	0.991	0.941	17714	0.997
TXNDC2	-4.13	5	-1.56	0.0593	1071	0.991	0.941	17713	0.997
ZAN	-3.69	4	-1.56	0.0594	1072	0.991	0.941	17712	0.997
TACR3	-4.13	5	-1.56	0.0595	1073	0.991	0.941	17711	0.997
TTC37	-4.12	5	-1.56	0.0595	1074	0.991	0.94	17710	0.997
SEPHS1	-4.12	5	-1.56	0.0596	1075	0.991	0.94	17709	0.997
MBD3L1	-5.83	10	-1.56	0.0596	1076	0.991	0.94	17708	0.997
TBATA	-4.12	5	-1.56	0.0598	1077	0.991	0.94	17707	0.997
BATF3	-4.12	5	-1.56	0.0599	1078	0.991	0.94	17706	0.997
INSC	-4.12	5	-1.56	0.0599	1079	0.991	0.94	17705	0.997
LSMEM1	-4.12	5	-1.55	0.06	1080	0.991	0.94	17704	0.997
ANGPT1	-4.12	5	-1.55	0.06	1081	0.991	0.94	17703	0.997
TXNL1	-4.11	5	-1.55	0.0601	1082	0.991	0.94	17702	0.997
HGS	-4.11	5	-1.55	0.0601	1083	0.991	0.94	17701	0.997
GIMAP5	-4.11	5	-1.55	0.0601	1084	0.991	0.94	17700	0.997
GUCA1A	-5.82	10	-1.55	0.0601	1085	0.991	0.94	17699	0.997
FAM49B	-5.82	10	-1.55	0.0601	1086	0.991	0.94	17698	0.997
C19orf66	-4.11	5	-1.55	0.0601	1087	0.991	0.94	17697	0.997
CDC42EP5	-4.11	5	-1.55	0.0603	1088	0.991	0.94	17696	0.997
CDKN2B	-4.11	5	-1.55	0.0603	1089	0.991	0.94	17695	0.997
CAMK1	-4.11	5	-1.55	0.0604	1090	0.991	0.94	17694	0.997
KRTAP11-1	-4.11	5	-1.55	0.0604	1091	0.991	0.94	17693	0.997
TSPAN19	-3.67	4	-1.55	0.0604	1092	0.991	0.94	17692	0.997
TMEM130	-4.11	5	-1.55	0.0605	1093	0.991	0.94	17691	0.997
H3F3A	-3.67	4	-1.55	0.0605	1094	0.991	0.94	17690	0.997
PDZD2	-4.1	5	-1.55	0.0606	1095	0.991	0.939	17689	0.997
KCNIP3	-4.1	5	-1.55	0.0607	1096	0.991	0.939	17688	0.997
AMOTL2	-4.1	5	-1.55	0.0607	1097	0.991	0.939	17687	0.997
IDE	-4.1	5	-1.55	0.0607	1098	0.991	0.939	17686	0.997
PECR	-4.1	5	-1.55	0.0607	1099	0.991	0.939	17685	0.997
NAT8	-4.1	5	-1.55	0.0607	1100	0.991	0.939	17684	0.997
TFAP4	-4.1	5	-1.55	0.0608	1101	0.991	0.939	17683	0.997
SEC31B	-4.49	6	-1.55	0.0608	1102	0.991	0.939	17682	0.997
CNTNAP1	-4.1	5	-1.55	0.0609	1103	0.991	0.939	17681	0.997
GHR	-4.1	5	-1.55	0.0609	1104	0.991	0.939	17680	0.997
LPIN3	-4.1	5	-1.55	0.0609	1105	0.991	0.939	17679	0.997
C10orf88	-4.1	5	-1.55	0.061	1106	0.991	0.939	17678	0.997
BNIP1	-3.66	4	-1.55	0.061	1107	0.991	0.939	17677	0.997
USP1	-3.66	4	-1.55	0.0611	1108	0.991	0.939	17676	0.997
VTA1	-4.09	5	-1.55	0.0611	1109	0.991	0.939	17675	0.997
NEU4	-5.79	10	-1.54	0.0612	1110	0.991	0.939	17674	0.997
XCL2	-4.09	5	-1.54	0.0612	1111	0.991	0.939	17673	0.997
DCAF12L2	-4.09	5	-1.54	0.0613	1112	0.991	0.939	17672	0.997
MYH8	-3.66	4	-1.54	0.0614	1113	0.991	0.939	17671	0.997
MEN1	-4.09	5	-1.54	0.0614	1114	0.991	0.939	17670	0.997
CSRP2	-3.66	4	-1.54	0.0615	1115	0.991	0.939	17669	0.997
PLAA	-3.66	4	-1.54	0.0615	1116	0.991	0.939	17668	0.997
COQ3	-4.09	5	-1.54	0.0615	1117	0.991	0.939	17667	0.997
RNF13	-4.09	5	-1.54	0.0615	1118	0.991	0.938	17666	0.997
GRIN2B	-3.65	4	-1.54	0.0616	1119	0.991	0.938	17665	0.997
PYCR2	-4.08	5	-1.54	0.0618	1120	0.991	0.938	17664	0.997
C1orf134	-4.08	5	-1.54	0.0618	1121	0.991	0.938	17663	0.997
ZSCAN30	-4.08	5	-1.54	0.0618	1122	0.991	0.938	17662	0.997
STX18	-4.08	5	-1.54	0.0619	1123	0.991	0.938	17661	0.997
STMND1	-4.08	5	-1.54	0.062	1124	0.991	0.938	17660	0.997
NIPA1	-4.08	5	-1.54	0.062	1125	0.991	0.938	17659	0.997
ACSS2	-4.07	5	-1.54	0.0622	1126	0.991	0.938	17658	0.997
C12orf75	-4.07	5	-1.54	0.0623	1127	0.991	0.938	17657	0.997
OR5L1	-3.64	4	-1.54	0.0623	1128	0.991	0.938	17656	0.997
C1orf146	-3.64	4	-1.53	0.0625	1129	0.991	0.938	17655	0.997
KRTAP5-3	-4.07	5	-1.53	0.0626	1130	0.991	0.937	17654	0.997
WTAP	-4.07	5	-1.53	0.0626	1131	0.991	0.937	17653	0.997
SRRM2	-4.07	5	-1.53	0.0626	1132	0.991	0.937	17652	0.997
MAN2B1	-5.46	9	-1.53	0.0626	1133	0.991	0.937	17651	0.997
CA2	-4.07	5	-1.53	0.0626	1134	0.991	0.937	17650	0.997
AARS	-4.07	5	-1.53	0.0626	1135	0.991	0.937	17649	0.997
GLRX5	-4.07	5	-1.53	0.0627	1136	0.991	0.937	17648	0.997
GPIHBP1	-4.07	5	-1.53	0.0627	1137	0.991	0.937	17647	0.997
GOT1	-4.06	5	-1.53	0.0627	1138	0.991	0.937	17646	0.997
NEK6	-4.06	5	-1.53	0.0628	1139	0.991	0.937	17645	0.997
MRPS11	-3.63	4	-1.53	0.0628	1140	0.991	0.937	17644	0.997
KCNJ12	-4.06	5	-1.53	0.063	1141	0.991	0.937	17643	0.997
ATAD5	-3.63	4	-1.53	0.063	1142	0.991	0.937	17642	0.997
CASK	-4.06	5	-1.53	0.0631	1143	0.991	0.937	17641	0.997
TSPAN17	-4.06	5	-1.53	0.0631	1144	0.991	0.937	17640	0.997
TM4SF20	-4.06	5	-1.53	0.0631	1145	0.991	0.937	17639	0.997
TMEM222	-3.63	4	-1.53	0.0632	1146	0.991	0.937	17638	0.997
FKBP3	-4.06	5	-1.53	0.0632	1147	0.991	0.937	17637	0.997
FAM150B	-4.05	5	-1.53	0.0633	1148	0.991	0.937	17636	0.997
PMPCA	-4.05	5	-1.53	0.0634	1149	0.991	0.937	17635	0.997
WDR18	-4.05	5	-1.53	0.0634	1150	0.991	0.937	17634	0.997
RABL3	-4.05	5	-1.53	0.0634	1151	0.991	0.937	17633	0.997
CNTF	-4.05	5	-1.53	0.0635	1152	0.991	0.937	17632	0.997
MYCL	-4.05	5	-1.53	0.0636	1153	0.991	0.936	17631	0.997
ADD2	-4.05	5	-1.52	0.0637	1154	0.991	0.936	17630	0.997
MAGED4B	-1.81	1	-1.52	0.0638	1155	0.991	0.936	17629	0.997
PIAS1	-4.04	5	-1.52	0.0638	1156	0.991	0.936	17628	0.997
APH1A	-4.04	5	-1.52	0.0639	1157	0.991	0.936	17627	0.997
EXOSC8	-3.62	4	-1.52	0.0639	1158	0.991	0.936	17626	0.997
ZNF780A	-4.04	5	-1.52	0.064	1159	0.991	0.936	17625	0.997
CD52	-4.04	5	-1.52	0.064	1160	0.991	0.936	17624	0.997
FRMD4B	-4.04	5	-1.52	0.064	1161	0.991	0.936	17623	0.997
TMTC2	-4.04	5	-1.52	0.0642	1162	0.991	0.936	17622	0.997
ARHGEF15	-4.04	5	-1.52	0.0642	1163	0.991	0.936	17621	0.997
CYB561	-4.04	5	-1.52	0.0643	1164	0.991	0.936	17620	0.997
CCDC85A	-4.03	5	-1.52	0.0644	1165	0.991	0.936	17619	0.997
TMEM230	-4.03	5	-1.52	0.0645	1166	0.991	0.936	17618	0.997
GPLD1	-3.12	3	-1.52	0.0646	1167	0.991	0.935	17617	0.997
ZDHHC14	-3.6	4	-1.52	0.0646	1168	0.991	0.935	17616	0.997
ATP7B	-4.03	5	-1.52	0.0646	1169	0.991	0.935	17615	0.997
MMADHC	-4.03	5	-1.52	0.0647	1170	0.991	0.935	17614	0.997
DCBLD2	-4.03	5	-1.52	0.0648	1171	0.991	0.935	17613	0.997
ARID2	-4.03	5	-1.52	0.0649	1172	0.991	0.935	17612	0.997
MPZL1	-4.03	5	-1.51	0.0649	1173	0.991	0.935	17611	0.997
DEPDC1	-4.03	5	-1.51	0.0649	1174	0.991	0.935	17610	0.997
KCNT1	-5.09	8	-1.51	0.065	1175	0.991	0.935	17609	0.997
C11orf87	-3.6	4	-1.51	0.065	1176	0.991	0.935	17608	0.997
CHST8	-4.02	5	-1.51	0.0651	1177	0.991	0.935	17607	0.997
LUZP6	-4.02	5	-1.51	0.0651	1178	0.991	0.935	17606	0.997
DNM3	-4.02	5	-1.51	0.0651	1179	0.991	0.935	17605	0.997
TNRC6A	-4.02	5	-1.51	0.0652	1180	0.991	0.935	17604	0.997
RPL13A	-5.69	10	-1.51	0.0652	1181	0.991	0.935	17603	0.997
H2BFWT	-4.02	5	-1.51	0.0652	1182	0.991	0.935	17602	0.997
OR10G8	-4.02	5	-1.51	0.0652	1183	0.991	0.935	17601	0.997
TMEM51	-5.68	10	-1.51	0.0653	1184	0.991	0.935	17600	0.997
SPATA2L	-4.02	5	-1.51	0.0653	1185	0.991	0.935	17599	0.997
OPTN	-4.02	5	-1.51	0.0653	1186	0.991	0.935	17598	0.997
ZNF708	-4.02	5	-1.51	0.0654	1187	0.991	0.935	17597	0.997
PCMT1	-4.02	5	-1.51	0.0654	1188	0.991	0.935	17596	0.997
PNKP	-4.02	5	-1.51	0.0654	1189	0.991	0.935	17595	0.997
BCL3	-4.02	5	-1.51	0.0654	1190	0.991	0.935	17594	0.997
ANKRD16	-4.02	5	-1.51	0.0655	1191	0.991	0.935	17593	0.997
HNRNPF	-5.68	10	-1.51	0.0655	1192	0.991	0.935	17592	0.997
NARS2	-4.02	5	-1.51	0.0655	1193	0.991	0.935	17591	0.997
ARFGEF1	-4.01	5	-1.51	0.0656	1194	0.991	0.934	17590	0.997
RNMT	-4.01	5	-1.51	0.0657	1195	0.991	0.934	17589	0.997
ORM1	-3.59	4	-1.51	0.0657	1196	0.991	0.934	17588	0.997
ZNF613	-4.01	5	-1.51	0.0658	1197	0.991	0.934	17587	0.997
OAT	-4.01	5	-1.51	0.0658	1198	0.991	0.934	17586	0.997
TCEB1	-4.01	5	-1.51	0.0659	1199	0.991	0.934	17585	0.997
GAREM	-3.58	4	-1.51	0.066	1200	0.991	0.934	17584	0.997
XKR5	-4.01	5	-1.51	0.066	1201	0.991	0.934	17583	0.997
CHRM4	-4.01	5	-1.51	0.066	1202	0.991	0.934	17582	0.997
DDIT4	-4.01	5	-1.51	0.066	1203	0.991	0.934	17581	0.997
KIAA0232	-4	5	-1.51	0.0661	1204	0.991	0.934	17580	0.997
C12orf77	-4	5	-1.5	0.0662	1205	0.991	0.934	17579	0.997
ZPLD1	-5.37	9	-1.5	0.0662	1206	0.991	0.934	17578	0.997
ABRACL	-4	5	-1.5	0.0662	1207	0.991	0.934	17577	0.997
GPR27	-3.58	4	-1.5	0.0662	1208	0.991	0.934	17576	0.997
KCNH6	-4	5	-1.5	0.0663	1209	0.991	0.934	17575	0.997
H2AFX	-4	5	-1.5	0.0663	1210	0.991	0.934	17574	0.997
MCTS1	-4	5	-1.5	0.0664	1211	0.991	0.934	17573	0.997
PCDHGB6	-4	5	-1.5	0.0664	1212	0.991	0.934	17572	0.997
PGD	-4	5	-1.5	0.0664	1213	0.991	0.934	17571	0.997
CLDND2	-4	5	-1.5	0.0665	1214	0.991	0.934	17570	0.997
HFE2	-3.58	4	-1.5	0.0665	1215	0.991	0.934	17569	0.997
DHRS11	-3.58	4	-1.5	0.0665	1216	0.991	0.934	17568	0.997
VDAC3	-3.99	5	-1.5	0.0667	1217	0.991	0.933	17567	0.997
B4GALNT4	-3.99	5	-1.5	0.0667	1218	0.991	0.933	17566	0.997
ZNF300	-3.99	5	-1.5	0.0667	1219	0.991	0.933	17565	0.997
EHHADH	-3.99	5	-1.5	0.0668	1220	0.991	0.933	17564	0.997
TULP1	-3.99	5	-1.5	0.0669	1221	0.991	0.933	17563	0.997
NLK	-3.57	4	-1.5	0.0669	1222	0.991	0.933	17562	0.997
NUDT4	-3.99	5	-1.5	0.067	1223	0.991	0.933	17561	0.997
PCDHGA6	-3.99	5	-1.5	0.067	1224	0.991	0.933	17560	0.997
AP5M1	-3.99	5	-1.5	0.0671	1225	0.991	0.933	17559	0.997
PSMG1	-3.99	5	-1.5	0.0671	1226	0.991	0.933	17558	0.997
AKT1S1	-3.56	4	-1.5	0.0672	1227	0.991	0.933	17557	0.997
NELFE	-3.98	5	-1.5	0.0672	1228	0.991	0.933	17556	0.997
KATNAL2	-3.98	5	-1.5	0.0674	1229	0.991	0.933	17555	0.997
GLI2	-5.63	10	-1.49	0.0675	1230	0.991	0.933	17554	0.997
RAD23A	-3.98	5	-1.49	0.0675	1231	0.991	0.933	17553	0.997
MUC1	-3.98	5	-1.49	0.0676	1232	0.991	0.932	17552	0.997
DOCK11	-3.98	5	-1.49	0.0676	1233	0.991	0.932	17551	0.997
SLC45A1	-3.98	5	-1.49	0.0677	1234	0.991	0.932	17550	0.997
PLAGL2	-3.98	5	-1.49	0.0678	1235	0.991	0.932	17549	0.997
NPLOC4	-3.56	4	-1.49	0.0678	1236	0.991	0.932	17548	0.997
ZC3H12C	-3.97	5	-1.49	0.0678	1237	0.991	0.932	17547	0.997
LYPD1	-5.62	10	-1.49	0.0678	1238	0.991	0.932	17546	0.997
SLC7A1	-3.97	5	-1.49	0.0679	1239	0.991	0.932	17545	0.997
SDPR	-3.97	5	-1.49	0.0679	1240	0.991	0.932	17544	0.997
ABCG5	-3.97	5	-1.49	0.068	1241	0.991	0.932	17543	0.997
OR2V2	-3.55	4	-1.49	0.068	1242	0.991	0.932	17542	0.997
MCAT	-3.97	5	-1.49	0.068	1243	0.991	0.932	17541	0.997
ZNF805	-3.97	5	-1.49	0.0681	1244	0.991	0.932	17540	0.997
FUS	-3.97	5	-1.49	0.0682	1245	0.991	0.932	17539	0.997
C10orf126	-3.97	5	-1.49	0.0682	1246	0.991	0.932	17538	0.997
NRN1L	-3.97	5	-1.49	0.0683	1247	0.991	0.932	17537	0.997
MTF1	-3.96	5	-1.49	0.0684	1248	0.991	0.932	17536	0.997
OTOGL	-3.96	5	-1.49	0.0685	1249	0.991	0.932	17535	0.997
DDX47	-3.54	4	-1.49	0.0687	1250	0.991	0.931	17534	0.997
CTSV	-3.96	5	-1.49	0.0687	1251	0.991	0.931	17533	0.997
PTPN2	-3.96	5	-1.49	0.0687	1252	0.991	0.931	17532	0.997
SLC39A14	-3.54	4	-1.49	0.0688	1253	0.991	0.931	17531	0.997
SUGT1	-3.96	5	-1.49	0.0688	1254	0.991	0.931	17530	0.997
RNF217	-3.96	5	-1.48	0.0688	1255	0.991	0.931	17529	0.997
NOX3	-3.96	5	-1.48	0.0688	1256	0.991	0.931	17528	0.997
PHYHIPL	-3.96	5	-1.48	0.0689	1257	0.991	0.931	17527	0.997
ERAL1	-3.54	4	-1.48	0.0689	1258	0.991	0.931	17526	0.997
NME5	-3.54	4	-1.48	0.069	1259	0.991	0.931	17525	0.997
MRPL24	-3.95	5	-1.48	0.069	1260	0.991	0.931	17524	0.997
ZNF507	-3.95	5	-1.48	0.069	1261	0.991	0.931	17523	0.997
C11orf49	-3.95	5	-1.48	0.069	1262	0.991	0.931	17522	0.997
GRIK2	-3.95	5	-1.48	0.0692	1263	0.991	0.931	17521	0.997
TOM1	-3.95	5	-1.48	0.0692	1264	0.991	0.931	17520	0.997
CDC73	-3.53	4	-1.48	0.0692	1265	0.991	0.931	17519	0.997
GJA5	-5.58	10	-1.48	0.0693	1266	0.991	0.931	17518	0.997
ARSF	-3.95	5	-1.48	0.0693	1267	0.991	0.931	17517	0.997
IER5L	-3.95	5	-1.48	0.0693	1268	0.991	0.931	17516	0.997
VPS28	-3.95	5	-1.48	0.0694	1269	0.991	0.931	17515	0.997
TMEM231	-3.95	5	-1.48	0.0694	1270	0.991	0.931	17514	0.997
PJA2	-3.95	5	-1.48	0.0694	1271	0.991	0.931	17513	0.997
MTO1	-3.95	5	-1.48	0.0694	1272	0.991	0.931	17512	0.997
ITM2C	-3.53	4	-1.48	0.0695	1273	0.991	0.931	17511	0.997
LYSMD3	-3.94	5	-1.48	0.0696	1274	0.991	0.93	17510	0.997
ANKS6	-3.94	5	-1.48	0.0697	1275	0.991	0.93	17509	0.997
DGCR6L	-3.94	5	-1.48	0.0697	1276	0.991	0.93	17508	0.997
ADPRHL2	-3.94	5	-1.48	0.0698	1277	0.991	0.93	17507	0.997
DXO	-3.94	5	-1.48	0.0698	1278	0.991	0.93	17506	0.997
AMZ2	-3.94	5	-1.48	0.0699	1279	0.991	0.93	17505	0.997
NUDT15	-3.52	4	-1.48	0.0699	1280	0.991	0.93	17504	0.997
SYT8	-3.94	5	-1.48	0.0699	1281	0.991	0.93	17503	0.997
CDCA4	-3.94	5	-1.48	0.07	1282	0.991	0.93	17502	0.997
TMEM249	-3.94	5	-1.48	0.07	1283	0.991	0.93	17501	0.997
RGS6	-3.93	5	-1.47	0.0703	1284	0.991	0.93	17500	0.997
LATS2	-3.93	5	-1.47	0.0703	1285	0.991	0.93	17499	0.997
STAU1	-3.93	5	-1.47	0.0704	1286	0.991	0.93	17498	0.997
METTL20	-3.93	5	-1.47	0.0704	1287	0.991	0.93	17497	0.997
ADAMTSL4	-3.93	5	-1.47	0.0704	1288	0.991	0.93	17496	0.997
C1orf94	-5.56	10	-1.47	0.0705	1289	0.991	0.93	17495	0.997
PELP1	-3.93	5	-1.47	0.0705	1290	0.991	0.93	17494	0.997
OIP5	-3.93	5	-1.47	0.0705	1291	0.991	0.929	17493	0.997
C17orf98	-3.93	5	-1.47	0.0705	1292	0.991	0.929	17492	0.997
FAM211A	-3.93	5	-1.47	0.0706	1293	0.991	0.929	17491	0.997
B3GNT5	-3.51	4	-1.47	0.0707	1294	0.991	0.929	17490	0.997
PCDP1	-3.92	5	-1.47	0.0707	1295	0.991	0.929	17489	0.997
CAPN8	-3.92	5	-1.47	0.0708	1296	0.991	0.929	17488	0.997
SH3RF2	-3.92	5	-1.47	0.071	1297	0.991	0.929	17487	0.997
DYNLL1	-3.92	5	-1.47	0.0711	1298	0.991	0.929	17486	0.997
PIEZO2	-3.92	5	-1.47	0.0712	1299	0.991	0.929	17485	0.997
INTU	-5.54	10	-1.47	0.0712	1300	0.991	0.929	17484	0.997
SDC3	-3.91	5	-1.47	0.0713	1301	0.991	0.929	17483	0.997
NICN1	-3.91	5	-1.47	0.0714	1302	0.991	0.929	17482	0.997
UBE4A	-3.91	5	-1.47	0.0714	1303	0.991	0.929	17481	0.997
SOX1	-3.91	5	-1.46	0.0715	1304	0.991	0.929	17480	0.997
GEMIN2	-3.91	5	-1.46	0.0715	1305	0.991	0.929	17479	0.997
APLN	-3.91	5	-1.46	0.0715	1306	0.991	0.928	17478	0.997
OR52E4	-3.91	5	-1.46	0.0715	1307	0.991	0.928	17477	0.997
ALDH3B1	-3.91	5	-1.46	0.0715	1308	0.991	0.928	17476	0.997
ANKRD32	-3.91	5	-1.46	0.0716	1309	0.991	0.928	17475	0.997
GRIN2C	-3.91	5	-1.46	0.0716	1310	0.991	0.928	17474	0.997
PPIA	-3.91	5	-1.46	0.0716	1311	0.991	0.928	17473	0.997
KCNQ1	-3.91	5	-1.46	0.0717	1312	0.991	0.928	17472	0.997
ATXN7	-5.53	10	-1.46	0.0717	1313	0.991	0.928	17471	0.997
RNFT2	-3.91	5	-1.46	0.0718	1314	0.991	0.928	17470	0.997
DNAJB11	-3.91	5	-1.46	0.0718	1315	0.991	0.928	17469	0.997
ALG5	-3.91	5	-1.46	0.0718	1316	0.991	0.928	17468	0.997
KIAA0895L	-3.91	5	-1.46	0.0719	1317	0.991	0.928	17467	0.997
RNASE12	-3.02	3	-1.46	0.072	1318	0.991	0.928	17466	0.997
NDUFS1	-3.49	4	-1.46	0.072	1319	0.991	0.928	17465	0.997
BIN2	-3.9	5	-1.46	0.0721	1320	0.991	0.928	17464	0.997
GBA2	-3.9	5	-1.46	0.0722	1321	0.991	0.928	17463	0.997
UEVLD	-3.9	5	-1.46	0.0722	1322	0.991	0.928	17462	0.997
PCM1	-3.9	5	-1.46	0.0723	1323	0.991	0.928	17461	0.997
FOXH1	-3.9	5	-1.46	0.0723	1324	0.991	0.928	17460	0.997
RPS6KB1	-3.9	5	-1.46	0.0724	1325	0.991	0.928	17459	0.997
CDC42	-3.9	5	-1.46	0.0724	1326	0.991	0.928	17458	0.997
C19orf47	-5.51	10	-1.46	0.0725	1327	0.991	0.928	17457	0.997
KIF16B	-3.9	5	-1.46	0.0725	1328	0.991	0.928	17456	0.997
CETP	-3.9	5	-1.46	0.0725	1329	0.991	0.928	17455	0.997
CNKSR1	-3.9	5	-1.46	0.0725	1330	0.991	0.927	17454	0.997
ASTL	-3.89	5	-1.46	0.0725	1331	0.991	0.927	17453	0.997
MUSK	-3.89	5	-1.46	0.0725	1332	0.991	0.927	17452	0.997
ITIH1	-3.89	5	-1.46	0.0726	1333	0.991	0.927	17451	0.997
NFE2L2	-5.51	10	-1.46	0.0726	1334	0.991	0.927	17450	0.997
MID1	-3.89	5	-1.46	0.0727	1335	0.991	0.927	17449	0.997
PRAMEF10	-3.48	4	-1.46	0.0727	1336	0.991	0.927	17448	0.997
CAPN13	-5.5	10	-1.46	0.0728	1337	0.991	0.927	17447	0.997
ATP8A1	-3.89	5	-1.45	0.073	1338	0.991	0.927	17446	0.997
C8orf44-SGK3	-2.46	2	-1.45	0.073	1339	0.991	0.927	17445	0.997
ARHGEF38	-3.89	5	-1.45	0.0731	1340	0.991	0.927	17444	0.997
STRN3	-3.47	4	-1.45	0.0731	1341	0.991	0.927	17443	0.997
ARFRP1	-3.88	5	-1.45	0.0732	1342	0.991	0.927	17442	0.997
PRKCB	-3.88	5	-1.45	0.0732	1343	0.991	0.927	17441	0.997
NUBPL	-3.88	5	-1.45	0.0732	1344	0.991	0.927	17440	0.997
EFCAB6	-3.88	5	-1.45	0.0732	1345	0.991	0.927	17439	0.997
PHLDB1	-5.21	9	-1.45	0.0733	1346	0.991	0.927	17438	0.997
KLHL34	-3.88	5	-1.45	0.0733	1347	0.991	0.927	17437	0.997
TPPP3	-3.88	5	-1.45	0.0733	1348	0.991	0.927	17436	0.997
SMCR9	-3.88	5	-1.45	0.0733	1349	0.991	0.927	17435	0.997
APBB3	-3.88	5	-1.45	0.0734	1350	0.991	0.927	17434	0.997
ZBTB37	-3.88	5	-1.45	0.0734	1351	0.991	0.927	17433	0.997
FOXD2	-3.88	5	-1.45	0.0734	1352	0.991	0.927	17432	0.997
MX2	-5.49	10	-1.45	0.0735	1353	0.991	0.927	17431	0.997
FAM72A	-3.88	5	-1.45	0.0735	1354	0.991	0.926	17430	0.997
PPA2	-3.88	5	-1.45	0.0736	1355	0.991	0.926	17429	0.997
HSPH1	-3.88	5	-1.45	0.0736	1356	0.991	0.926	17428	0.997
STAT4	-3.88	5	-1.45	0.0736	1357	0.991	0.926	17427	0.997
C17orf77	-5.48	10	-1.45	0.0739	1358	0.991	0.926	17426	0.997
LIN28B	-3.46	4	-1.45	0.074	1359	0.991	0.926	17425	0.997
NECAB3	-5.48	10	-1.45	0.074	1360	0.991	0.926	17424	0.997
DPH1	-5.48	10	-1.45	0.074	1361	0.991	0.926	17423	0.997
KMT2D	-3.87	5	-1.45	0.0741	1362	0.991	0.926	17422	0.997
AKAP13	-3.87	5	-1.45	0.0741	1363	0.991	0.926	17421	0.997
LRRC23	-3.87	5	-1.45	0.0742	1364	0.991	0.926	17420	0.997
NHS	-3.87	5	-1.44	0.0742	1365	0.991	0.926	17419	0.997
TTC30B	-3.87	5	-1.44	0.0743	1366	0.991	0.926	17418	0.997
CDKN1B	-3.87	5	-1.44	0.0743	1367	0.991	0.926	17417	0.997
PNMA3	-3.87	5	-1.44	0.0743	1368	0.991	0.926	17416	0.997
NRD1	-3.87	5	-1.44	0.0743	1369	0.991	0.926	17415	0.997
PCYT1B	-3.86	5	-1.44	0.0744	1370	0.991	0.926	17414	0.997
CRCP	-3.86	5	-1.44	0.0744	1371	0.991	0.926	17413	0.997
PTPN7	-3.86	5	-1.44	0.0745	1372	0.991	0.925	17412	0.997
KCNV2	-3.86	5	-1.44	0.0745	1373	0.991	0.925	17411	0.997
UBE3A	-3.86	5	-1.44	0.0745	1374	0.991	0.925	17410	0.997
PAK1IP1	-3.86	5	-1.44	0.0746	1375	0.991	0.925	17409	0.997
ILF3	-3.86	5	-1.44	0.0747	1376	0.991	0.925	17408	0.997
UGT1A1	-5.46	10	-1.44	0.0747	1377	0.991	0.925	17407	0.997
CD1B	-3.86	5	-1.44	0.0748	1378	0.991	0.925	17406	0.997
ZNF200	-3.86	5	-1.44	0.075	1379	0.991	0.925	17405	0.997
ZNF732	-3.85	5	-1.44	0.075	1380	0.991	0.925	17404	0.997
SMIM6	-3.85	5	-1.44	0.0751	1381	0.991	0.925	17403	0.997
CA14	-3.85	5	-1.44	0.0752	1382	0.991	0.925	17402	0.997
GUCY1B3	-3.85	5	-1.44	0.0752	1383	0.991	0.925	17401	0.997
SLBP	-3.44	4	-1.44	0.0753	1384	0.991	0.925	17400	0.997
TMEM141	-3.85	5	-1.44	0.0753	1385	0.991	0.925	17399	0.997
DNAH2	-3.85	5	-1.44	0.0753	1386	0.991	0.925	17398	0.997
METTL1	-3.85	5	-1.44	0.0755	1387	0.991	0.925	17397	0.997
GYPC	-3.85	5	-1.44	0.0755	1388	0.991	0.924	17396	0.997
KIAA1549	-3.84	5	-1.43	0.0756	1389	0.991	0.924	17395	0.997
OR51D1	-3.84	5	-1.43	0.0756	1390	0.991	0.924	17394	0.997
ZNF518A	-3.84	5	-1.43	0.0757	1391	0.991	0.924	17393	0.997
TSHR	-3.84	5	-1.43	0.0757	1392	0.991	0.924	17392	0.997
AGGF1	-3.84	5	-1.43	0.0757	1393	0.991	0.924	17391	0.997
IQCH	-3.44	4	-1.43	0.0758	1394	0.991	0.924	17390	0.997
DYNC2LI1	-3.84	5	-1.43	0.0758	1395	0.991	0.924	17389	0.997
TDRD3	-3.84	5	-1.43	0.0758	1396	0.991	0.924	17388	0.997
ZSCAN26	-3.84	5	-1.43	0.0758	1397	0.991	0.924	17387	0.997
CARD6	-3.84	5	-1.43	0.0759	1398	0.991	0.924	17386	0.997
CHSY1	-3.84	5	-1.43	0.0759	1399	0.991	0.924	17385	0.997
SERP1	-3.84	5	-1.43	0.0759	1400	0.991	0.924	17384	0.997
TANK	-5.43	10	-1.43	0.0761	1401	0.991	0.924	17383	0.997
GPR144	-3.84	5	-1.43	0.0761	1402	0.991	0.924	17382	0.997
RBM39	-3.43	4	-1.43	0.0763	1403	0.991	0.924	17381	0.997
LPAR4	-3.83	5	-1.43	0.0764	1404	0.991	0.924	17380	0.997
RECQL4	-3.83	5	-1.43	0.0764	1405	0.991	0.924	17379	0.997
THBD	-5.42	10	-1.43	0.0764	1406	0.991	0.924	17378	0.997
B3GNT6	-3.83	5	-1.43	0.0765	1407	0.991	0.924	17377	0.997
TMC7	-3.83	5	-1.43	0.0765	1408	0.991	0.923	17376	0.997
COG6	-3.83	5	-1.43	0.0765	1409	0.991	0.923	17375	0.997
BARX1	-3.83	5	-1.43	0.0766	1410	0.991	0.923	17374	0.997
TCHH	-3.43	4	-1.43	0.0766	1411	0.991	0.923	17373	0.997
LOC388849	-3.83	5	-1.43	0.0767	1412	0.991	0.923	17372	0.997
RPE	-3.83	5	-1.43	0.0767	1413	0.991	0.923	17371	0.997
IPPK	-3.83	5	-1.43	0.0768	1414	0.991	0.923	17370	0.997
SCGB2B2	-3.83	5	-1.43	0.0769	1415	0.991	0.923	17369	0.997
CDC42EP4	-3.82	5	-1.43	0.0769	1416	0.991	0.923	17368	0.997
ALS2CR12	-3.82	5	-1.43	0.077	1417	0.991	0.923	17367	0.997
KDSR	-3.82	5	-1.43	0.077	1418	0.991	0.923	17366	0.997
TCOF1	-3.42	4	-1.43	0.077	1419	0.991	0.923	17365	0.997
ZNF385D	-3.82	5	-1.42	0.0771	1420	0.991	0.923	17364	0.997
TMED2	-3.82	5	-1.42	0.0773	1421	0.991	0.923	17363	0.997
CLEC3A	-3.82	5	-1.42	0.0773	1422	0.991	0.923	17362	0.997
LPPR5	-3.82	5	-1.42	0.0775	1423	0.991	0.923	17361	0.997
SLC5A2	-5.4	10	-1.42	0.0775	1424	0.991	0.922	17360	0.997
FUNDC2	-3.81	5	-1.42	0.0777	1425	0.991	0.922	17359	0.997
CARD14	-3.81	5	-1.42	0.0778	1426	0.991	0.922	17358	0.997
PAN3	-3.81	5	-1.42	0.0778	1427	0.991	0.922	17357	0.997
PRKAG2	-3.81	5	-1.42	0.0778	1428	0.991	0.922	17356	0.997
CYP4B1	-5.39	10	-1.42	0.0779	1429	0.991	0.922	17355	0.997
PSMC2	-2.95	3	-1.42	0.0779	1430	0.991	0.922	17354	0.997
DRAM1	-3.81	5	-1.42	0.0779	1431	0.991	0.922	17353	0.997
NMNAT1	-3.81	5	-1.42	0.078	1432	0.991	0.922	17352	0.997
INSRR	-3.81	5	-1.42	0.0781	1433	0.991	0.922	17351	0.997
TSPAN5	-3.81	5	-1.42	0.0781	1434	0.991	0.922	17350	0.997
C10orf32	-3.81	5	-1.42	0.0781	1435	0.991	0.922	17349	0.997
COPG1	-5.38	10	-1.42	0.0782	1436	0.991	0.922	17348	0.997
CETN2	-5.1	9	-1.42	0.0782	1437	0.991	0.922	17347	0.997
TAS2R41	-3.8	5	-1.42	0.0783	1438	0.991	0.922	17346	0.997
PLK2	-5.37	10	-1.42	0.0785	1439	0.991	0.921	17345	0.997
INTS5	-3.8	5	-1.41	0.0786	1440	0.991	0.921	17344	0.997
HDHD3	-3.8	5	-1.41	0.0787	1441	0.991	0.921	17343	0.997
TMEM194A	-3.8	5	-1.41	0.0787	1442	0.991	0.921	17342	0.997
KRT77	-3.4	4	-1.41	0.0787	1443	0.991	0.921	17341	0.997
ABL2	-5.37	10	-1.41	0.0787	1444	0.991	0.921	17340	0.997
APOL4	-3.8	5	-1.41	0.0787	1445	0.991	0.921	17339	0.997
PAK6	-5.37	10	-1.41	0.0788	1446	0.991	0.921	17338	0.997
OR4N2	-3.79	5	-1.41	0.0788	1447	0.991	0.921	17337	0.997
GSTA4	-5.37	10	-1.41	0.0788	1448	0.991	0.921	17336	0.997
SLFN13	-3.79	5	-1.41	0.0788	1449	0.991	0.921	17335	0.997
DUS1L	-3.79	5	-1.41	0.0789	1450	0.991	0.921	17334	0.997
DNAJC30	-3.79	5	-1.41	0.079	1451	0.991	0.921	17333	0.997
SLC25A38	-3.79	5	-1.41	0.079	1452	0.991	0.921	17332	0.997
PDSS2	-3.79	5	-1.41	0.0791	1453	0.991	0.921	17331	0.997
BLCAP	-3.79	5	-1.41	0.0791	1454	0.991	0.921	17330	0.997
SMO	-3.79	5	-1.41	0.0791	1455	0.991	0.921	17329	0.997
FAM20A	-3.79	5	-1.41	0.0792	1456	0.991	0.921	17328	0.997
TCTA	-3.79	5	-1.41	0.0792	1457	0.991	0.921	17327	0.997
XRCC5	-3.39	4	-1.41	0.0793	1458	0.991	0.921	17326	0.997
SIN3B	-3.79	5	-1.41	0.0793	1459	0.991	0.921	17325	0.997
NUPL2	-3.79	5	-1.41	0.0794	1460	0.991	0.921	17324	0.997
HTATSF1	-3.79	5	-1.41	0.0794	1461	0.991	0.921	17323	0.997
C1orf204	-3.79	5	-1.41	0.0795	1462	0.991	0.921	17322	0.997
LOC149373	-3.38	4	-1.41	0.0796	1463	0.991	0.92	17321	0.997
RNF19A	-3.78	5	-1.41	0.0796	1464	0.991	0.92	17320	0.997
WFDC3	-3.38	4	-1.41	0.0797	1465	0.991	0.92	17319	0.997
CLDN6	-3.38	4	-1.41	0.0797	1466	0.991	0.92	17318	0.997
CDK15	-3.78	5	-1.41	0.0798	1467	0.991	0.92	17317	0.997
IGIP	-3.78	5	-1.41	0.0798	1468	0.991	0.92	17316	0.997
C9orf37	-3.38	4	-1.41	0.0798	1469	0.991	0.92	17315	0.997
GON4L	-5.34	10	-1.41	0.0798	1470	0.991	0.92	17314	0.997
NUDT13	-3.78	5	-1.41	0.0799	1471	0.991	0.92	17313	0.997
SYCE1	-3.78	5	-1.41	0.0799	1472	0.991	0.92	17312	0.997
NDUFB6	-3.78	5	-1.41	0.0799	1473	0.991	0.92	17311	0.997
TMEM151B	-3.78	5	-1.41	0.0799	1474	0.991	0.92	17310	0.997
PHF20	-3.78	5	-1.41	0.0799	1475	0.991	0.92	17309	0.997
DIP2B	-3.78	5	-1.41	0.0799	1476	0.991	0.92	17308	0.997
PRR18	-3.78	5	-1.41	0.08	1477	0.991	0.92	17307	0.997
LYPLA2	-3.78	5	-1.41	0.08	1478	0.991	0.92	17306	0.997
INPP5A	-3.78	5	-1.4	0.0801	1479	0.991	0.92	17305	0.997
ZNF107	-3.78	5	-1.4	0.0801	1480	0.991	0.92	17304	0.997
NSD1	-3.77	5	-1.4	0.0801	1481	0.991	0.92	17303	0.997
ASPSCR1	-3.77	5	-1.4	0.0802	1482	0.991	0.92	17302	0.997
ZNF135	-3.77	5	-1.4	0.0802	1483	0.991	0.92	17301	0.997
TMEM150B	-2.92	3	-1.4	0.0803	1484	0.991	0.92	17300	0.997
PDE12	-3.77	5	-1.4	0.0803	1485	0.991	0.92	17299	0.997
CPB1	-3.77	5	-1.4	0.0803	1486	0.991	0.92	17298	0.997
GLI1	-3.77	5	-1.4	0.0803	1487	0.991	0.92	17297	0.997
CSAG2	-3.77	5	-1.4	0.0804	1488	0.991	0.92	17296	0.997
OR8G5	-3.77	5	-1.4	0.0804	1489	0.991	0.92	17295	0.997
PFN3	-3.77	5	-1.4	0.0805	1490	0.991	0.919	17294	0.997
OGDH	-3.77	5	-1.4	0.0806	1491	0.991	0.919	17293	0.997
TANC2	-3.77	5	-1.4	0.0807	1492	0.991	0.919	17292	0.997
PRMT1	-3.77	5	-1.4	0.0807	1493	0.991	0.919	17291	0.997
ALKBH8	-3.77	5	-1.4	0.0808	1494	0.991	0.919	17290	0.997
DIRC2	-3.76	5	-1.4	0.0808	1495	0.991	0.919	17289	0.997
AEBP2	-3.76	5	-1.4	0.0808	1496	0.991	0.919	17288	0.997
BCL2	-3.76	5	-1.4	0.0809	1497	0.991	0.919	17287	0.997
TPPP2	-5.32	10	-1.4	0.0809	1498	0.991	0.919	17286	0.997
THOC7	-3.37	4	-1.4	0.0809	1499	0.991	0.919	17285	0.997
AKIRIN1	-3.76	5	-1.4	0.081	1500	0.991	0.919	17284	0.997
PPHLN1	-3.76	5	-1.4	0.081	1501	0.991	0.919	17283	0.997
SPICE1	-3.36	4	-1.4	0.0813	1502	0.991	0.919	17282	0.997
B3GNT9	-3.76	5	-1.4	0.0813	1503	0.991	0.919	17281	0.997
PRIMA1	-3.76	5	-1.4	0.0814	1504	0.991	0.919	17280	0.997
BTF3L4	-3.76	5	-1.4	0.0814	1505	0.991	0.919	17279	0.997
TWSG1	-3.76	5	-1.4	0.0814	1506	0.991	0.919	17278	0.997
NEK4	-3.75	5	-1.4	0.0815	1507	0.991	0.919	17277	0.997
LRRN4	-3.75	5	-1.39	0.0816	1508	0.991	0.918	17276	0.997
LDHAL6B	-3.75	5	-1.39	0.0816	1509	0.991	0.918	17275	0.997
ANO7	-3.75	5	-1.39	0.0818	1510	0.991	0.918	17274	0.997
GAREML	-5.3	10	-1.39	0.0818	1511	0.991	0.918	17273	0.997
GJD2	-3.75	5	-1.39	0.0819	1512	0.991	0.918	17272	0.997
LETM1	-3.75	5	-1.39	0.0819	1513	0.991	0.918	17271	0.997
TNP2	-3.75	5	-1.39	0.0819	1514	0.991	0.918	17270	0.997
CCDC142	-3.75	5	-1.39	0.0819	1515	0.991	0.918	17269	0.997
DPM1	-3.75	5	-1.39	0.0819	1516	0.991	0.918	17268	0.997
WBP2	-3.75	5	-1.39	0.082	1517	0.991	0.918	17267	0.997
TOP3A	-3.75	5	-1.39	0.082	1518	0.991	0.918	17266	0.997
SDR39U1	-3.75	5	-1.39	0.0821	1519	0.991	0.918	17265	0.997
C10orf107	-3.35	4	-1.39	0.0821	1520	0.991	0.918	17264	0.997
CSRNP3	-5.02	9	-1.39	0.0821	1521	0.991	0.918	17263	0.997
MIEF1	-3.74	5	-1.39	0.0822	1522	0.991	0.918	17262	0.997
DYNC1I2	-2.9	3	-1.39	0.0822	1523	0.991	0.918	17261	0.997
GPATCH4	-3.74	5	-1.39	0.0823	1524	0.991	0.918	17260	0.997
CHI3L1	-3.74	5	-1.39	0.0824	1525	0.991	0.918	17259	0.997
TCTN1	-3.35	4	-1.39	0.0825	1526	0.991	0.918	17258	0.997
ERMAP	-5.02	9	-1.39	0.0825	1527	0.991	0.917	17257	0.997
FREM2	-3.74	5	-1.39	0.0826	1528	0.991	0.917	17256	0.997
APOC1	-3.74	5	-1.39	0.0826	1529	0.991	0.917	17255	0.997
NMNAT3	-3.74	5	-1.39	0.0826	1530	0.991	0.917	17254	0.997
GCSH	-3.74	5	-1.39	0.0827	1531	0.991	0.917	17253	0.997
CMC2	-3.34	4	-1.39	0.0827	1532	0.991	0.917	17252	0.997
GRB2	-5.01	9	-1.39	0.0827	1533	0.991	0.917	17251	0.997
GSTA2	-3.74	5	-1.39	0.0827	1534	0.991	0.917	17250	0.997
ABCG4	-3.34	4	-1.39	0.0828	1535	0.991	0.917	17249	0.997
ARHGEF5	-2.36	2	-1.39	0.0828	1536	0.991	0.917	17248	0.997
HGFAC	-3.73	5	-1.39	0.0829	1537	0.991	0.917	17247	0.997
OR52B4	-3.73	5	-1.39	0.0829	1538	0.991	0.917	17246	0.997
TRIL	-3.73	5	-1.39	0.0829	1539	0.991	0.917	17245	0.997
OR5M1	-3.73	5	-1.39	0.0829	1540	0.991	0.917	17244	0.997
MZF1	-3.73	5	-1.39	0.083	1541	0.991	0.917	17243	0.997
BRS3	-3.73	5	-1.39	0.083	1542	0.991	0.917	17242	0.997
BCL6B	-3.73	5	-1.39	0.083	1543	0.991	0.917	17241	0.997
MUS81	-3.73	5	-1.38	0.083	1544	0.991	0.917	17240	0.997
YY1	-3.73	5	-1.38	0.0831	1545	0.991	0.917	17239	0.997
LRRN1	-3.73	5	-1.38	0.0832	1546	0.991	0.917	17238	0.997
APOM	-3.73	5	-1.38	0.0833	1547	0.991	0.917	17237	0.997
ADPRH	-3.73	5	-1.38	0.0833	1548	0.991	0.917	17236	0.997
C11orf35	-3.73	5	-1.38	0.0834	1549	0.991	0.917	17235	0.997
TMEM109	-3.73	5	-1.38	0.0834	1550	0.991	0.917	17234	0.997
IL17REL	-3.73	5	-1.38	0.0834	1551	0.991	0.917	17233	0.997
KLC4	-3.72	5	-1.38	0.0836	1552	0.991	0.916	17232	0.997
COX6B1	-3.72	5	-1.38	0.0836	1553	0.991	0.916	17231	0.997
TNNT2	-3.72	5	-1.38	0.0836	1554	0.991	0.916	17230	0.997
SIL1	-3.72	5	-1.38	0.0837	1555	0.991	0.916	17229	0.997
NBAS	-3.72	5	-1.38	0.0838	1556	0.991	0.916	17228	0.997
ANXA8	-3.72	5	-1.38	0.0838	1557	0.991	0.916	17227	0.997
BDKRB2	-3.72	5	-1.38	0.0839	1558	0.991	0.916	17226	0.997
SCNN1A	-3.33	4	-1.38	0.084	1559	0.991	0.916	17225	0.997
C6orf99	-3.72	5	-1.38	0.084	1560	0.991	0.916	17224	0.997
FADD	-3.72	5	-1.38	0.084	1561	0.991	0.916	17223	0.997
MAF1	-3.72	5	-1.38	0.084	1562	0.991	0.916	17222	0.997
NPL	-3.72	5	-1.38	0.0841	1563	0.991	0.916	17221	0.997
GPR158	-3.71	5	-1.38	0.0843	1564	0.991	0.916	17220	0.997
NKX2-2	-3.71	5	-1.38	0.0843	1565	0.991	0.916	17219	0.997
SLC35F2	-3.71	5	-1.38	0.0843	1566	0.991	0.916	17218	0.997
ANKRD66	-3.71	5	-1.38	0.0844	1567	0.991	0.916	17217	0.997
GAL	-3.71	5	-1.38	0.0844	1568	0.991	0.916	17216	0.997
ZNF420	-3.71	5	-1.38	0.0844	1569	0.991	0.916	17215	0.997
CDK5RAP1	-5.25	10	-1.38	0.0844	1570	0.991	0.916	17214	0.997
LCLAT1	-3.71	5	-1.38	0.0845	1571	0.991	0.916	17213	0.997
RHOA	-3.71	5	-1.38	0.0845	1572	0.991	0.916	17212	0.997
HCN1	-3.71	5	-1.37	0.0846	1573	0.991	0.915	17211	0.997
PRMT8	-3.71	5	-1.37	0.0846	1574	0.991	0.915	17210	0.997
YBX1	-3.71	5	-1.37	0.0847	1575	0.991	0.915	17209	0.997
UFD1L	-3.71	5	-1.37	0.0848	1576	0.991	0.915	17208	0.997
PIK3R1	-3.71	5	-1.37	0.0848	1577	0.991	0.915	17207	0.997
UBAC2	-3.7	5	-1.37	0.0849	1578	0.991	0.915	17206	0.997
TSC22D4	-3.7	5	-1.37	0.085	1579	0.991	0.915	17205	0.997
KIAA1683	-5.24	10	-1.37	0.085	1580	0.991	0.915	17204	0.997
LOC100506127	-3.7	5	-1.37	0.085	1581	0.991	0.915	17203	0.997
KIF1C	-3.7	5	-1.37	0.0851	1582	0.991	0.915	17202	0.997
LPO	-3.31	4	-1.37	0.0852	1583	0.991	0.915	17201	0.997
ESX1	-3.7	5	-1.37	0.0853	1584	0.991	0.915	17200	0.997
SNX24	-3.31	4	-1.37	0.0853	1585	0.991	0.915	17199	0.997
NBL1	-3.7	5	-1.37	0.0853	1586	0.991	0.915	17198	0.997
MYOG	-3.7	5	-1.37	0.0853	1587	0.991	0.915	17197	0.997
DSTN	-3.7	5	-1.37	0.0854	1588	0.991	0.915	17196	0.997
KAT6A	-3.7	5	-1.37	0.0854	1589	0.991	0.915	17195	0.997
NADK2	-3.7	5	-1.37	0.0855	1590	0.991	0.915	17194	0.997
LYRM1	-3.69	5	-1.37	0.0855	1591	0.991	0.914	17193	0.997
PDCD7	-3.69	5	-1.37	0.0856	1592	0.991	0.914	17192	0.997
SOX13	-3.69	5	-1.37	0.0857	1593	0.991	0.914	17191	0.997
EREG	-3.3	4	-1.37	0.0857	1594	0.991	0.914	17190	0.997
NUMB	-5.22	10	-1.37	0.0857	1595	0.991	0.914	17189	0.997
ZNF713	-3.69	5	-1.37	0.0858	1596	0.991	0.914	17188	0.997
ADRB1	-3.69	5	-1.37	0.0858	1597	0.991	0.914	17187	0.997
PCDHB13	-3.69	5	-1.37	0.0859	1598	0.991	0.914	17186	0.997
COQ2	-3.69	5	-1.37	0.0859	1599	0.991	0.914	17185	0.997
LRRC49	-3.69	5	-1.37	0.086	1600	0.991	0.914	17184	0.997
KCNN3	-3.69	5	-1.37	0.0861	1601	0.991	0.914	17183	0.997
OR11G2	-3.69	5	-1.37	0.0861	1602	0.991	0.914	17182	0.997
POLR2F	-3.69	5	-1.37	0.0861	1603	0.991	0.914	17181	0.997
CRTAM	-3.69	5	-1.37	0.0861	1604	0.991	0.914	17180	0.997
OR51L1	-3.69	5	-1.36	0.0862	1605	0.991	0.914	17179	0.997
ZNF485	-3.69	5	-1.36	0.0862	1606	0.991	0.914	17178	0.997
DPH5	-3.69	5	-1.36	0.0862	1607	0.991	0.914	17177	0.997
SELRC1	-3.3	4	-1.36	0.0863	1608	0.991	0.914	17176	0.997
BRCA2	-3.29	4	-1.36	0.0863	1609	0.991	0.914	17175	0.997
HNF1B	-3.68	5	-1.36	0.0863	1610	0.991	0.914	17174	0.997
OAS3	-3.68	5	-1.36	0.0864	1611	0.991	0.914	17173	0.997
SLC38A10	-3.68	5	-1.36	0.0866	1612	0.991	0.913	17172	0.997
MYH11	-3.68	5	-1.36	0.0866	1613	0.991	0.913	17171	0.997
INPP5F	-3.29	4	-1.36	0.0866	1614	0.991	0.913	17170	0.997
GPR146	-5.2	10	-1.36	0.0868	1615	0.991	0.913	17169	0.997
CCDC179	-3.68	5	-1.36	0.0869	1616	0.991	0.913	17168	0.997
ZNF30	-3.67	5	-1.36	0.0869	1617	0.991	0.913	17167	0.997
RAD1	-3.67	5	-1.36	0.087	1618	0.991	0.913	17166	0.997
LCN2	-3.67	5	-1.36	0.0871	1619	0.991	0.913	17165	0.997
RNF113B	-3.67	5	-1.36	0.0872	1620	0.991	0.913	17164	0.997
UGT2B15	-3.67	5	-1.36	0.0872	1621	0.991	0.913	17163	0.997
EEF1E1	-3.67	5	-1.36	0.0873	1622	0.991	0.913	17162	0.997
ATP5SL	-3.67	5	-1.36	0.0873	1623	0.991	0.913	17161	0.997
GNB2	-3.67	5	-1.36	0.0873	1624	0.991	0.913	17160	0.997
EFNA1	-3.28	4	-1.36	0.0874	1625	0.991	0.913	17159	0.997
POLR1E	-3.67	5	-1.36	0.0874	1626	0.991	0.913	17158	0.997
ESCO1	-3.67	5	-1.36	0.0874	1627	0.991	0.913	17157	0.997
SEC24B	-3.67	5	-1.36	0.0874	1628	0.991	0.913	17156	0.997
MTHFR	-5.19	10	-1.36	0.0874	1629	0.991	0.913	17155	0.997
ENTPD2	-3.67	5	-1.36	0.0874	1630	0.991	0.913	17154	0.997
DGKE	-3.67	5	-1.36	0.0875	1631	0.991	0.913	17153	0.997
ELMOD1	-3.67	5	-1.36	0.0876	1632	0.991	0.912	17152	0.997
ATG5	-3.66	5	-1.36	0.0877	1633	0.991	0.912	17151	0.997
DPP7	-5.18	10	-1.35	0.0877	1634	0.991	0.912	17150	0.997
PINLYP	-3.66	5	-1.35	0.0878	1635	0.991	0.912	17149	0.997
DCN	-5.18	10	-1.35	0.0879	1636	0.991	0.912	17148	0.997
SPATA17	-3.66	5	-1.35	0.088	1637	0.991	0.912	17147	0.997
GPRASP2	-3.66	5	-1.35	0.088	1638	0.991	0.912	17146	0.997
ZNF823	-3.66	5	-1.35	0.088	1639	0.991	0.912	17145	0.997
PITHD1	-3.66	5	-1.35	0.088	1640	0.991	0.912	17144	0.997
GOLGA6L2	-3.66	5	-1.35	0.0881	1641	0.991	0.912	17143	0.997
PCGF5	-4.33	7	-1.35	0.0882	1642	0.991	0.912	17142	0.997
KCNIP4	-3.66	5	-1.35	0.0882	1643	0.991	0.912	17141	0.997
C18orf56	-3.66	5	-1.35	0.0882	1644	0.991	0.912	17140	0.997
PITPNB	-3.65	5	-1.35	0.0884	1645	0.991	0.912	17139	0.997
TMIGD2	-3.65	5	-1.35	0.0884	1646	0.991	0.912	17138	0.997
UPF1	-3.65	5	-1.35	0.0884	1647	0.991	0.912	17137	0.997
CPT2	-3.65	5	-1.35	0.0884	1648	0.991	0.912	17136	0.997
UBFD1	-3.65	5	-1.35	0.0886	1649	0.991	0.911	17135	0.997
PHF3	-3.65	5	-1.35	0.0887	1650	0.991	0.911	17134	0.997
IL22RA2	-3.26	4	-1.35	0.0887	1651	0.991	0.911	17133	0.997
NT5DC4	-3.65	5	-1.35	0.0888	1652	0.991	0.911	17132	0.997
SEC14L5	-3.65	5	-1.35	0.089	1653	0.991	0.911	17131	0.997
LIPT2	-3.64	5	-1.35	0.0891	1654	0.991	0.911	17130	0.997
NEUROG2	-3.64	5	-1.35	0.0891	1655	0.991	0.911	17129	0.997
SMIM2	-3.64	5	-1.35	0.0891	1656	0.991	0.911	17128	0.997
PEAK1	-3.64	5	-1.35	0.0891	1657	0.991	0.911	17127	0.997
TBCC	-3.64	5	-1.35	0.0893	1658	0.991	0.911	17126	0.997
MAGEB18	-3.64	5	-1.35	0.0893	1659	0.991	0.911	17125	0.997
CCDC71L	-3.64	5	-1.34	0.0896	1660	0.991	0.91	17124	0.997
KIAA1551	-3.64	5	-1.34	0.0896	1661	0.991	0.91	17123	0.997
ACRV1	-3.64	5	-1.34	0.0897	1662	0.991	0.91	17122	0.997
CNBD1	-3.64	5	-1.34	0.0897	1663	0.991	0.91	17121	0.997
KRTAP5-1	-3.64	5	-1.34	0.0897	1664	0.991	0.91	17120	0.997
TMEM184A	-5.14	10	-1.34	0.0898	1665	0.991	0.91	17119	0.997
POLE4	-3.63	5	-1.34	0.0898	1666	0.991	0.91	17118	0.997
SPAST	-3.63	5	-1.34	0.0898	1667	0.991	0.91	17117	0.997
KRBA2	-3.63	5	-1.34	0.0899	1668	0.991	0.91	17116	0.997
ROGDI	-3.63	5	-1.34	0.0899	1669	0.991	0.91	17115	0.997
ABHD8	-3.63	5	-1.34	0.09	1670	0.991	0.91	17114	0.997
RWDD2B	-3.63	5	-1.34	0.0901	1671	0.991	0.91	17113	0.997
NSUN4	-3.25	4	-1.34	0.0901	1672	0.991	0.91	17112	0.997
TFAP2A	-5.13	10	-1.34	0.0902	1673	0.991	0.91	17111	0.997
LILRA5	-3.63	5	-1.34	0.0903	1674	0.991	0.91	17110	0.997
FAM65C	-3.63	5	-1.34	0.0904	1675	0.991	0.91	17109	0.997
MT4	-3.62	5	-1.34	0.0905	1676	0.991	0.91	17108	0.997
PTGDR2	-3.62	5	-1.34	0.0905	1677	0.991	0.909	17107	0.997
PYGM	-3.62	5	-1.34	0.0905	1678	0.991	0.909	17106	0.997
FAM217B	-5.12	10	-1.34	0.0906	1679	0.991	0.909	17105	0.997
HRK	-3.62	5	-1.34	0.0906	1680	0.991	0.909	17104	0.997
CENPF	-3.62	5	-1.34	0.0906	1681	0.991	0.909	17103	0.997
XBP1	-3.62	5	-1.34	0.0907	1682	0.991	0.909	17102	0.997
FRYL	-3.24	4	-1.34	0.0907	1683	0.991	0.909	17101	0.997
MRP63	-3.62	5	-1.34	0.0907	1684	0.991	0.909	17100	0.997
ERN1	-3.62	5	-1.34	0.0908	1685	0.991	0.909	17099	0.997
RNF135	-3.62	5	-1.34	0.0908	1686	0.991	0.909	17098	0.997
GNL3L	-3.62	5	-1.34	0.0908	1687	0.991	0.909	17097	0.997
DEFB133	-3.62	5	-1.34	0.0909	1688	0.991	0.909	17096	0.997
FAM101A	-3.62	5	-1.34	0.0909	1689	0.991	0.909	17095	0.997
ZNF138	-3.62	5	-1.34	0.0909	1690	0.991	0.909	17094	0.997
TEX11	-3.62	5	-1.33	0.091	1691	0.991	0.909	17093	0.997
KLHL22	-3.62	5	-1.33	0.0911	1692	0.991	0.909	17092	0.997
VPS72	-2.29	2	-1.33	0.0912	1693	0.991	0.909	17091	0.997
PXMP2	-3.61	5	-1.33	0.0913	1694	0.991	0.909	17090	0.997
MIER3	-3.61	5	-1.33	0.0914	1695	0.991	0.909	17089	0.997
DDX19B	-5.11	10	-1.33	0.0914	1696	0.991	0.909	17088	0.997
LRRC40	-3.61	5	-1.33	0.0915	1697	0.991	0.909	17087	0.997
CDX4	-3.61	5	-1.33	0.0915	1698	0.991	0.909	17086	0.997
FAM222B	-5.11	10	-1.33	0.0915	1699	0.991	0.908	17085	0.997
OR5M9	-3.61	5	-1.33	0.0915	1700	0.991	0.908	17084	0.997
SLC46A1	-3.23	4	-1.33	0.0916	1701	0.991	0.908	17083	0.997
MDC1	-3.61	5	-1.33	0.0916	1702	0.991	0.908	17082	0.997
CDKL3	-4.84	9	-1.33	0.0917	1703	0.991	0.908	17081	0.997
SSTR2	-3.61	5	-1.33	0.0918	1704	0.991	0.908	17080	0.997
ABT1	-3.61	5	-1.33	0.0918	1705	0.991	0.908	17079	0.997
MURC	-3.22	4	-1.33	0.0919	1706	0.991	0.908	17078	0.997
ACO2	-3.6	5	-1.33	0.0919	1707	0.991	0.908	17077	0.997
EFNA3	-5.1	10	-1.33	0.092	1708	0.991	0.908	17076	0.997
LRRC47	-5.1	10	-1.33	0.092	1709	0.991	0.908	17075	0.997
TRAM1L1	-3.6	5	-1.33	0.092	1710	0.991	0.908	17074	0.997
TXLNA	-3.6	5	-1.33	0.0921	1711	0.991	0.908	17073	0.997
BPI	-3.6	5	-1.33	0.0922	1712	0.991	0.908	17072	0.997
SMPX	-3.6	5	-1.33	0.0922	1713	0.991	0.908	17071	0.997
PRPF38A	-3.22	4	-1.33	0.0922	1714	0.991	0.908	17070	0.997
MRPL10	-2.79	3	-1.33	0.0923	1715	0.991	0.908	17069	0.997
RASSF7	-3.6	5	-1.33	0.0924	1716	0.991	0.908	17068	0.997
COX7B	-3.22	4	-1.33	0.0924	1717	0.991	0.908	17067	0.997
DNTT	-3.6	5	-1.33	0.0924	1718	0.991	0.908	17066	0.997
CNR2	-3.6	5	-1.33	0.0925	1719	0.991	0.908	17065	0.997
CRISPLD1	-3.22	4	-1.33	0.0925	1720	0.991	0.907	17064	0.997
HEYL	-3.6	5	-1.33	0.0925	1721	0.991	0.907	17063	0.997
C20orf194	-3.59	5	-1.32	0.0926	1722	0.991	0.907	17062	0.997
GSTA3	-3.21	4	-1.32	0.0927	1723	0.991	0.907	17061	0.997
TMLHE	-3.59	5	-1.32	0.0929	1724	0.991	0.907	17060	0.997
APOBEC3G	-3.59	5	-1.32	0.0929	1725	0.991	0.907	17059	0.997
SPPL2A	-3.59	5	-1.32	0.093	1726	0.991	0.907	17058	0.997
SCARB2	-3.59	5	-1.32	0.093	1727	0.991	0.907	17057	0.997
DNMT3B	-5.07	10	-1.32	0.0932	1728	0.991	0.907	17056	0.997
EPSTI1	-3.59	5	-1.32	0.0932	1729	0.991	0.907	17055	0.997
C9orf156	-3.59	5	-1.32	0.0933	1730	0.991	0.907	17054	0.997
RSPH10B	-6	14	-1.32	0.0934	1731	0.991	0.907	17053	0.997
UCK1	-3.58	5	-1.32	0.0934	1732	0.991	0.907	17052	0.997
CYP4F3	-3.58	5	-1.32	0.0935	1733	0.991	0.907	17051	0.997
OR2W1	-3.58	5	-1.32	0.0937	1734	0.991	0.906	17050	0.997
PHF7	-3.58	5	-1.32	0.0938	1735	0.991	0.906	17049	0.997
ANKIB1	-3.58	5	-1.32	0.0938	1736	0.991	0.906	17048	0.997
GPR176	-3.58	5	-1.32	0.0939	1737	0.991	0.906	17047	0.997
OXSM	-3.58	5	-1.32	0.094	1738	0.991	0.906	17046	0.997
HERC4	-3.58	5	-1.32	0.094	1739	0.991	0.906	17045	0.997
ZNF79	-3.57	5	-1.32	0.0941	1740	0.991	0.906	17044	0.997
PCDHA1	-3.57	5	-1.32	0.0942	1741	0.991	0.906	17043	0.997
C15orf38-AP3S2	-3.2	4	-1.32	0.0942	1742	0.991	0.906	17042	0.997
F2RL3	-3.57	5	-1.31	0.0943	1743	0.991	0.906	17041	0.997
RPS6KA1	-5.05	10	-1.31	0.0944	1744	0.991	0.906	17040	0.997
ATL2	-3.57	5	-1.31	0.0944	1745	0.991	0.906	17039	0.997
MDN1	-3.57	5	-1.31	0.0945	1746	0.991	0.905	17038	0.997
ZSWIM3	-3.57	5	-1.31	0.0945	1747	0.991	0.905	17037	0.997
KIF21A	-3.57	5	-1.31	0.0945	1748	0.991	0.905	17036	0.997
ITPA	-3.57	5	-1.31	0.0946	1749	0.991	0.905	17035	0.997
DSCAML1	-5.04	10	-1.31	0.0947	1750	0.991	0.905	17034	0.997
SIRPB1	-3.57	5	-1.31	0.0947	1751	0.991	0.905	17033	0.997
TMEM143	-3.57	5	-1.31	0.0947	1752	0.991	0.905	17032	0.997
MED18	-3.57	5	-1.31	0.0948	1753	0.991	0.905	17031	0.997
NIPSNAP3B	-3.57	5	-1.31	0.0948	1754	0.991	0.905	17030	0.997
FAM171A2	-3.57	5	-1.31	0.0948	1755	0.991	0.905	17029	0.997
SLITRK6	-3.56	5	-1.31	0.0951	1756	0.991	0.905	17028	0.997
HLA-DOB	-3.56	5	-1.31	0.0952	1757	0.991	0.905	17027	0.997
LINGO3	-3.56	5	-1.31	0.0952	1758	0.991	0.905	17026	0.997
RNASET2	-3.56	5	-1.31	0.0952	1759	0.991	0.905	17025	0.997
RPL18A	-3.56	5	-1.31	0.0954	1760	0.991	0.905	17024	0.997
REEP5	-3.56	5	-1.31	0.0954	1761	0.991	0.905	17023	0.997
SGCB	-3.56	5	-1.31	0.0954	1762	0.991	0.905	17022	0.997
GEMIN5	-2.76	3	-1.31	0.0954	1763	0.991	0.905	17021	0.997
RABGAP1	-3.56	5	-1.31	0.0955	1764	0.991	0.905	17020	0.997
AMHR2	-3.56	5	-1.31	0.0955	1765	0.991	0.904	17019	0.997
PARS2	-3.18	4	-1.31	0.0955	1766	0.991	0.904	17018	0.997
MYO7A	-3.56	5	-1.31	0.0956	1767	0.991	0.904	17017	0.997
EVC	-3.56	5	-1.31	0.0956	1768	0.991	0.904	17016	0.997
DAAM1	-3.55	5	-1.31	0.0956	1769	0.991	0.904	17015	0.997
ISOC2	-5.03	10	-1.31	0.0956	1770	0.991	0.904	17014	0.997
OGT	-3.55	5	-1.31	0.0957	1771	0.991	0.904	17013	0.997
NME4	-3.55	5	-1.31	0.0959	1772	0.991	0.904	17012	0.997
AQP9	-3.55	5	-1.31	0.0959	1773	0.991	0.904	17011	0.997
CNNM3	-3.55	5	-1.3	0.096	1774	0.991	0.904	17010	0.997
TECTB	-3.55	5	-1.3	0.096	1775	0.991	0.904	17009	0.997
LPPR4	-3.55	5	-1.3	0.0961	1776	0.991	0.904	17008	0.997
OR2AK2	-3.55	5	-1.3	0.0961	1777	0.991	0.904	17007	0.997
PNMAL1	-3.17	4	-1.3	0.0961	1778	0.991	0.904	17006	0.997
KIF17	-4.76	9	-1.3	0.0962	1779	0.991	0.904	17005	0.997
AGT	-3.55	5	-1.3	0.0963	1780	0.991	0.904	17004	0.997
C14orf2	-3.54	5	-1.3	0.0964	1781	0.991	0.904	17003	0.997
FPGT-TNNI3K	-2.24	2	-1.3	0.0964	1782	0.991	0.904	17002	0.997
KRTAP5-6	-3.54	5	-1.3	0.0964	1783	0.991	0.904	17001	0.997
OCSTAMP	-3.54	5	-1.3	0.0965	1784	0.991	0.904	17000	0.997
NUTF2	-3.54	5	-1.3	0.0965	1785	0.991	0.904	16999	0.997
FNBP4	-2.74	3	-1.3	0.0966	1786	0.991	0.903	16998	0.997
STPG1	-3.17	4	-1.3	0.0966	1787	0.991	0.903	16997	0.997
RPUSD3	-3.54	5	-1.3	0.0966	1788	0.991	0.903	16996	0.997
ADH4	-3.17	4	-1.3	0.0967	1789	0.991	0.903	16995	0.997
SSPO	-3.54	5	-1.3	0.0967	1790	0.991	0.903	16994	0.997
GAS2L2	-3.54	5	-1.3	0.0967	1791	0.991	0.903	16993	0.997
LIN37	-3.54	5	-1.3	0.0969	1792	0.991	0.903	16992	0.997
PNISR	-4.19	7	-1.3	0.0969	1793	0.991	0.903	16991	0.997
CNOT11	-3.53	5	-1.3	0.0971	1794	0.991	0.903	16990	0.997
WDR4	-3.53	5	-1.3	0.0971	1795	0.991	0.903	16989	0.997
RBM17	-3.16	4	-1.3	0.0974	1796	0.991	0.903	16988	0.997
SBDS	-3.53	5	-1.3	0.0974	1797	0.991	0.903	16987	0.997
GNAO1	-3.53	5	-1.3	0.0975	1798	0.991	0.903	16986	0.997
IGFL1	-3.53	5	-1.3	0.0975	1799	0.991	0.903	16985	0.997
FBLN2	-3.53	5	-1.3	0.0976	1800	0.991	0.902	16984	0.997
BMP2	-4.99	10	-1.29	0.0977	1801	0.991	0.902	16983	0.997
UBL5	-3.53	5	-1.29	0.0977	1802	0.991	0.902	16982	0.997
AKAP12	-4.99	10	-1.29	0.0978	1803	0.991	0.902	16981	0.997
GRWD1	-3.52	5	-1.29	0.0979	1804	0.991	0.902	16980	0.997
OR2L2	-3.52	5	-1.29	0.0981	1805	0.991	0.902	16979	0.997
SFT2D3	-3.52	5	-1.29	0.0982	1806	0.991	0.902	16978	0.997
FASTKD5	-3.52	5	-1.29	0.0982	1807	0.991	0.902	16977	0.997
PRDX1	-3.52	5	-1.29	0.0983	1808	0.991	0.902	16976	0.997
SYNE4	-3.52	5	-1.29	0.0984	1809	0.991	0.902	16975	0.997
OR4C45	-3.15	4	-1.29	0.0985	1810	0.991	0.901	16974	0.997
ERG	-4.72	9	-1.29	0.0985	1811	0.991	0.901	16973	0.997
LRRTM4	-3.52	5	-1.29	0.0985	1812	0.991	0.901	16972	0.997
LYN	-3.52	5	-1.29	0.0986	1813	0.991	0.901	16971	0.997
VAT1L	-3.14	4	-1.29	0.0986	1814	0.991	0.901	16970	0.997
WDR25	-3.51	5	-1.29	0.0987	1815	0.991	0.901	16969	0.997
SSX7	-3.51	5	-1.29	0.0987	1816	0.991	0.901	16968	0.997
HYAL2	-4.97	10	-1.29	0.0987	1817	0.991	0.901	16967	0.997
PGLYRP1	-3.51	5	-1.29	0.0988	1818	0.991	0.901	16966	0.997
MCM5	-3.14	4	-1.29	0.0989	1819	0.991	0.901	16965	0.997
LCN6	-4.97	10	-1.29	0.0989	1820	0.991	0.901	16964	0.997
TRMT44	-3.51	5	-1.29	0.0989	1821	0.991	0.901	16963	0.997
SLC16A12	-3.51	5	-1.29	0.099	1822	0.991	0.901	16962	0.997
HK2	-3.51	5	-1.29	0.099	1823	0.991	0.901	16961	0.997
COMMD3	-3.51	5	-1.29	0.099	1824	0.991	0.901	16960	0.997
LSM5	-4.71	9	-1.29	0.0991	1825	0.991	0.901	16959	0.997
ATP8B1	-3.51	5	-1.29	0.0991	1826	0.991	0.901	16958	0.997
DPH2	-3.51	5	-1.29	0.0992	1827	0.991	0.901	16957	0.997
CCDC151	-3.51	5	-1.29	0.0992	1828	0.991	0.901	16956	0.997
ATP6V1G2	-3.51	5	-1.29	0.0992	1829	0.991	0.901	16955	0.997
SYS1	-3.14	4	-1.29	0.0993	1830	0.991	0.901	16954	0.997
TTC34	-4.96	10	-1.29	0.0993	1831	0.991	0.901	16953	0.997
OR10S1	-3.5	5	-1.28	0.0995	1832	0.991	0.901	16952	0.997
NME3	-3.5	5	-1.28	0.0995	1833	0.991	0.9	16951	0.997
PON2	-3.5	5	-1.28	0.0995	1834	0.991	0.9	16950	0.997
UTF1	-3.5	5	-1.28	0.0996	1835	0.991	0.9	16949	0.997
PHF21B	-4.95	10	-1.28	0.0997	1836	0.991	0.9	16948	0.997
OR6A2	-3.5	5	-1.28	0.0997	1837	0.991	0.9	16947	0.997
PTX4	-3.5	5	-1.28	0.0998	1838	0.991	0.9	16946	0.997
TATDN2	-3.5	5	-1.28	0.0998	1839	0.991	0.9	16945	0.997
FOXA1	-3.5	5	-1.28	0.0998	1840	0.991	0.9	16944	0.997
BGN	-3.5	5	-1.28	0.0999	1841	0.991	0.9	16943	0.997
OIT3	-3.5	5	-1.28	0.1	1842	0.991	0.9	16942	0.997
COX8A	-3.5	5	-1.28	0.1	1843	0.991	0.9	16941	0.997
LCN15	-3.5	5	-1.28	0.1	1844	0.991	0.9	16940	0.997
TMEM102	-3.49	5	-1.28	0.1	1845	0.991	0.9	16939	0.997
DNM1L	-3.49	5	-1.28	0.1	1846	0.991	0.9	16938	0.997
CTF1	-3.49	5	-1.28	0.1	1847	0.991	0.9	16937	0.997
PPM1F	-3.49	5	-1.28	0.101	1848	0.991	0.899	16936	0.997
SNTN	-3.49	5	-1.28	0.101	1849	0.991	0.899	16935	0.997
EMC3	-4.94	10	-1.28	0.101	1850	0.991	0.899	16934	0.997
LOC728392	-3.49	5	-1.28	0.101	1851	0.991	0.899	16933	0.997
DOK4	-4.93	10	-1.28	0.101	1852	0.991	0.899	16932	0.997
HHLA1	-3.49	5	-1.28	0.101	1853	0.991	0.899	16931	0.997
ZNF281	-3.49	5	-1.28	0.101	1854	0.991	0.899	16930	0.997
WDR77	-3.12	4	-1.28	0.101	1855	0.991	0.899	16929	0.997
NPAS2	-3.49	5	-1.28	0.101	1856	0.991	0.899	16928	0.997
SEMA4G	-3.49	5	-1.28	0.101	1857	0.991	0.899	16927	0.997
PRKCSH	-3.48	5	-1.28	0.101	1858	0.991	0.899	16926	0.997
TRIM35	-3.12	4	-1.28	0.101	1859	0.991	0.899	16925	0.997
TAAR8	-3.48	5	-1.28	0.101	1860	0.991	0.899	16924	0.997
DUSP12	-3.48	5	-1.27	0.101	1861	0.991	0.899	16923	0.997
SMTN	-3.48	5	-1.27	0.101	1862	0.991	0.899	16922	0.997
TREML1	-3.48	5	-1.27	0.102	1863	0.991	0.898	16921	0.997
ZNF236	-3.48	5	-1.27	0.102	1864	0.991	0.898	16920	0.997
SCYL1	-3.48	5	-1.27	0.102	1865	0.991	0.898	16919	0.997
CHMP4B	-3.48	5	-1.27	0.102	1866	0.991	0.898	16918	0.997
SSH1	-3.48	5	-1.27	0.102	1867	0.991	0.898	16917	0.997
LEFTY1	-3.48	5	-1.27	0.102	1868	0.991	0.898	16916	0.997
POLR1A	-3.47	5	-1.27	0.102	1869	0.991	0.898	16915	0.997
RHO	-3.47	5	-1.27	0.102	1870	0.991	0.898	16914	0.997
LRRC17	-3.47	5	-1.27	0.102	1871	0.991	0.898	16913	0.997
UBR4	-3.47	5	-1.27	0.102	1872	0.991	0.898	16912	0.997
LYL1	-3.47	5	-1.27	0.102	1873	0.991	0.898	16911	0.997
FRMPD1	-4.91	10	-1.27	0.102	1874	0.991	0.898	16910	0.997
DHTKD1	-3.47	5	-1.27	0.102	1875	0.991	0.898	16909	0.997
HIST1H4J	-3.1	4	-1.27	0.102	1876	0.991	0.898	16908	0.997
NLRP4	-3.47	5	-1.27	0.102	1877	0.991	0.898	16907	0.997
OR9A4	-3.47	5	-1.27	0.102	1878	0.991	0.898	16906	0.997
DDX46	-4.9	10	-1.27	0.102	1879	0.991	0.898	16905	0.997
KRTAP29-1	-3.47	5	-1.27	0.102	1880	0.991	0.898	16904	0.997
GTF2I	-3.47	5	-1.27	0.102	1881	0.991	0.898	16903	0.997
NOP14	-3.1	4	-1.27	0.102	1882	0.991	0.898	16902	0.997
TINAG	-3.47	5	-1.27	0.102	1883	0.991	0.898	16901	0.997
AKAP14	-3.46	5	-1.27	0.103	1884	0.991	0.897	16900	0.997
PRKCD	-3.46	5	-1.27	0.103	1885	0.991	0.897	16899	0.997
RFX2	-3.46	5	-1.27	0.103	1886	0.991	0.897	16898	0.997
NDOR1	-3.46	5	-1.27	0.103	1887	0.991	0.897	16897	0.997
VDR	-3.46	5	-1.27	0.103	1888	0.991	0.897	16896	0.997
CD72	-4.9	10	-1.27	0.103	1889	0.991	0.897	16895	0.997
ZC4H2	-3.46	5	-1.27	0.103	1890	0.991	0.897	16894	0.997
GLYATL1	-4.9	10	-1.27	0.103	1891	0.991	0.897	16893	0.997
FAM98A	-3.46	5	-1.27	0.103	1892	0.991	0.897	16892	0.997
RLIM	-3.46	5	-1.27	0.103	1893	0.991	0.897	16891	0.997
ATF1	-3.46	5	-1.27	0.103	1894	0.991	0.897	16890	0.997
KLHL31	-3.46	5	-1.27	0.103	1895	0.991	0.897	16889	0.997
TFCP2	-3.46	5	-1.27	0.103	1896	0.991	0.897	16888	0.997
OR2T4	-3.1	4	-1.27	0.103	1897	0.991	0.897	16887	0.997
GNE	-3.46	5	-1.27	0.103	1898	0.991	0.897	16886	0.997
SPECC1L	-3.46	5	-1.27	0.103	1899	0.991	0.897	16885	0.997
NHP2L1	-3.46	5	-1.26	0.103	1900	0.991	0.897	16884	0.997
SRF	-3.46	5	-1.26	0.103	1901	0.991	0.897	16883	0.997
CLCF1	-3.46	5	-1.26	0.103	1902	0.991	0.897	16882	0.997
CTSW	-3.46	5	-1.26	0.103	1903	0.991	0.897	16881	0.997
ARPC2	-4.89	10	-1.26	0.103	1904	0.991	0.897	16880	0.997
AKR1D1	-3.46	5	-1.26	0.103	1905	0.991	0.897	16879	0.997
EID2B	-3.45	5	-1.26	0.103	1906	0.991	0.897	16878	0.997
RFT1	-3.45	5	-1.26	0.103	1907	0.991	0.897	16877	0.997
LAMP2	-3.45	5	-1.26	0.103	1908	0.991	0.897	16876	0.997
DBR1	-3.45	5	-1.26	0.104	1909	0.991	0.896	16875	0.997
ELMO1	-3.45	5	-1.26	0.104	1910	0.991	0.896	16874	0.997
GALNT12	-3.45	5	-1.26	0.104	1911	0.991	0.896	16873	0.997
ARL11	-3.45	5	-1.26	0.104	1912	0.991	0.896	16872	0.997
CXorf51A	-3.45	5	-1.26	0.104	1913	0.991	0.896	16871	0.997
HLA-E	-3.45	5	-1.26	0.104	1914	0.991	0.896	16870	0.997
ATP5I	-3.08	4	-1.26	0.104	1915	0.991	0.896	16869	0.997
RBM12	-2.18	2	-1.26	0.104	1916	0.991	0.896	16868	0.997
ZNF551	-3.45	5	-1.26	0.104	1917	0.991	0.896	16867	0.997
MAP3K14	-3.45	5	-1.26	0.104	1918	0.991	0.896	16866	0.997
DHX9	-3.45	5	-1.26	0.104	1919	0.991	0.896	16865	0.997
LEPR	-3.45	5	-1.26	0.104	1920	0.991	0.896	16864	0.997
G2E3	-3.44	5	-1.26	0.104	1921	0.991	0.896	16863	0.997
LEUTX	-3.44	5	-1.26	0.104	1922	0.991	0.896	16862	0.997
PHYHIP	-3.44	5	-1.26	0.104	1923	0.991	0.896	16861	0.997
PGM2L1	-3.44	5	-1.26	0.104	1924	0.991	0.896	16860	0.997
DAO	-3.08	4	-1.26	0.105	1925	0.991	0.895	16859	0.997
ASB14	-3.44	5	-1.26	0.105	1926	0.991	0.895	16858	0.997
CLCNKB	-3.44	5	-1.26	0.105	1927	0.991	0.895	16857	0.997
RD3L	-3.44	5	-1.26	0.105	1928	0.991	0.895	16856	0.997
TAS2R9	-3.44	5	-1.26	0.105	1929	0.991	0.895	16855	0.997
LY6G6D	-3.44	5	-1.26	0.105	1930	0.991	0.895	16854	0.997
TIMM22	-3.44	5	-1.26	0.105	1931	0.991	0.895	16853	0.997
PPFIBP2	-3.44	5	-1.26	0.105	1932	0.991	0.895	16852	0.997
KDM8	-3.44	5	-1.26	0.105	1933	0.991	0.895	16851	0.997
CYP1B1	-3.44	5	-1.26	0.105	1934	0.991	0.895	16850	0.997
AK1	-3.44	5	-1.25	0.105	1935	0.991	0.895	16849	0.997
CELA2B	-3.43	5	-1.25	0.105	1936	0.991	0.895	16848	0.997
SKIV2L2	-3.43	5	-1.25	0.105	1937	0.991	0.895	16847	0.997
CCDC23	-3.43	5	-1.25	0.105	1938	0.991	0.895	16846	0.997
TSSK6	-3.07	4	-1.25	0.105	1939	0.991	0.895	16845	0.997
SHQ1	-3.43	5	-1.25	0.105	1940	0.991	0.895	16844	0.997
INPP1	-3.43	5	-1.25	0.105	1941	0.991	0.895	16843	0.997
SPRR2D	-3.43	5	-1.25	0.105	1942	0.991	0.895	16842	0.997
COL16A1	-3.43	5	-1.25	0.105	1943	0.991	0.895	16841	0.997
RBBP7	-3.43	5	-1.25	0.105	1944	0.991	0.895	16840	0.997
HTR4	-3.43	5	-1.25	0.105	1945	0.991	0.895	16839	0.997
RAB3GAP1	-3.43	5	-1.25	0.105	1946	0.991	0.895	16838	0.997
C9orf62	-3.43	5	-1.25	0.105	1947	0.991	0.895	16837	0.997
INTS10	-3.07	4	-1.25	0.105	1948	0.991	0.895	16836	0.997
HIST1H4D	-3.43	5	-1.25	0.105	1949	0.991	0.895	16835	0.997
METAP2	-3.43	5	-1.25	0.106	1950	0.991	0.894	16834	0.997
IRF2BPL	-3.43	5	-1.25	0.106	1951	0.991	0.894	16833	0.997
TTC1	-2.65	3	-1.25	0.106	1952	0.991	0.894	16832	0.997
METTL23	-3.43	5	-1.25	0.106	1953	0.991	0.894	16831	0.997
ECE2	-3.43	5	-1.25	0.106	1954	0.991	0.894	16830	0.997
TAF5	-3.06	4	-1.25	0.106	1955	0.991	0.894	16829	0.997
USP3	-3.43	5	-1.25	0.106	1956	0.991	0.894	16828	0.997
MBD2	-3.42	5	-1.25	0.106	1957	0.991	0.894	16827	0.997
TM7SF2	-3.42	5	-1.25	0.106	1958	0.991	0.894	16826	0.997
CHCHD3	-3.42	5	-1.25	0.106	1959	0.991	0.894	16825	0.997
PFKL	-4.84	10	-1.25	0.106	1960	0.991	0.894	16824	0.997
CD82	-3.42	5	-1.25	0.106	1961	0.991	0.894	16823	0.997
RAP1A	-3.42	5	-1.25	0.106	1962	0.991	0.894	16822	0.997
TRMU	-3.42	5	-1.25	0.106	1963	0.991	0.894	16821	0.997
ACP2	-3.42	5	-1.25	0.106	1964	0.991	0.894	16820	0.997
EID3	-3.42	5	-1.25	0.106	1965	0.991	0.894	16819	0.997
DEGS2	-3.42	5	-1.25	0.106	1966	0.991	0.894	16818	0.997
POU6F1	-3.42	5	-1.25	0.106	1967	0.991	0.894	16817	0.997
SLC44A2	-4.83	10	-1.25	0.106	1968	0.991	0.894	16816	0.997
DEGS1	-3.41	5	-1.24	0.107	1969	0.991	0.893	16815	0.997
SLURP1	-3.41	5	-1.24	0.107	1970	0.991	0.893	16814	0.997
PET112	-3.41	5	-1.24	0.107	1971	0.991	0.893	16813	0.997
KLHL14	-3.41	5	-1.24	0.107	1972	0.991	0.893	16812	0.997
TAS2R14	-3.05	4	-1.24	0.107	1973	0.991	0.893	16811	0.997
GAS8	-4.83	10	-1.24	0.107	1974	0.991	0.893	16810	0.997
VPS18	-3.41	5	-1.24	0.107	1975	0.991	0.893	16809	0.997
SERPINB1	-3.41	5	-1.24	0.107	1976	0.991	0.893	16808	0.997
VPS13D	-3.41	5	-1.24	0.107	1977	0.991	0.893	16807	0.997
NCSTN	-3.41	5	-1.24	0.107	1978	0.991	0.893	16806	0.997
PPCDC	-4.82	10	-1.24	0.107	1979	0.991	0.893	16805	0.997
PURB	-3.41	5	-1.24	0.107	1980	0.991	0.893	16804	0.997
CMYA5	-3.41	5	-1.24	0.107	1981	0.991	0.893	16803	0.997
SRC	-3.05	4	-1.24	0.107	1982	0.991	0.893	16802	0.997
CCDC137	-3.41	5	-1.24	0.107	1983	0.991	0.893	16801	0.997
PNMA5	-3.4	5	-1.24	0.107	1984	0.991	0.893	16800	0.997
COQ4	-3.4	5	-1.24	0.107	1985	0.991	0.893	16799	0.997
CPSF1	-2.64	3	-1.24	0.107	1986	0.991	0.893	16798	0.997
TESK2	-3.4	5	-1.24	0.108	1987	0.991	0.892	16797	0.997
DEFB115	-3.4	5	-1.24	0.108	1988	0.991	0.892	16796	0.997
NAMPT	-2.63	3	-1.24	0.108	1989	0.991	0.892	16795	0.997
CCND3	-3.4	5	-1.24	0.108	1990	0.991	0.892	16794	0.997
MASP1	-3.4	5	-1.24	0.108	1991	0.991	0.892	16793	0.997
SKA3	-2.63	3	-1.24	0.108	1992	0.991	0.892	16792	0.997
GTF2IRD2B	-2.15	2	-1.24	0.108	1993	0.991	0.892	16791	0.997
SH3PXD2A	-3.4	5	-1.24	0.108	1994	0.991	0.892	16790	0.997
G6PC	-3.4	5	-1.24	0.108	1995	0.991	0.892	16789	0.997
RPP21	-3.04	4	-1.24	0.108	1996	0.991	0.892	16788	0.997
MSANTD1	-3.04	4	-1.24	0.108	1997	0.991	0.892	16787	0.997
OR14I1	-3.4	5	-1.24	0.108	1998	0.991	0.892	16786	0.997
CWF19L2	-3.04	4	-1.24	0.108	1999	0.991	0.892	16785	0.997
SLC52A1	-3.39	5	-1.24	0.108	2000	0.991	0.892	16784	0.997
WNT9B	-4.8	10	-1.24	0.108	2001	0.991	0.892	16783	0.997
ATG7	-3.39	5	-1.24	0.108	2002	0.991	0.892	16782	0.997
LRG1	-3.03	4	-1.23	0.109	2003	0.991	0.891	16781	0.997
PIK3IP1	-4.79	10	-1.23	0.109	2004	0.991	0.891	16780	0.997
MBNL1	-3.39	5	-1.23	0.109	2005	0.991	0.891	16779	0.997
C11orf48	-4.79	10	-1.23	0.109	2006	0.991	0.891	16778	0.997
RPS6KA2	-3.39	5	-1.23	0.109	2007	0.991	0.891	16777	0.997
ARL8A	-3.39	5	-1.23	0.109	2008	0.991	0.891	16776	0.997
SEPSECS	-3.39	5	-1.23	0.109	2009	0.991	0.891	16775	0.997
UBXN1	-3.39	5	-1.23	0.109	2010	0.991	0.891	16774	0.997
SNW1	-4.79	10	-1.23	0.109	2011	0.991	0.891	16773	0.997
ADARB2	-3.39	5	-1.23	0.109	2012	0.991	0.891	16772	0.997
TPM1	-4.79	10	-1.23	0.109	2013	0.991	0.891	16771	0.997
OTX2	-3.39	5	-1.23	0.109	2014	0.991	0.891	16770	0.997
NAT2	-3.38	5	-1.23	0.109	2015	0.991	0.891	16769	0.997
JOSD1	-3.38	5	-1.23	0.109	2016	0.991	0.891	16768	0.997
FRMD8	-3.38	5	-1.23	0.109	2017	0.991	0.891	16767	0.997
AGPAT1	-4.78	10	-1.23	0.109	2018	0.991	0.891	16766	0.997
GPR4	-3.38	5	-1.23	0.109	2019	0.991	0.891	16765	0.997
CTPS1	-3.38	5	-1.23	0.109	2020	0.991	0.891	16764	0.997
PLAGL1	-4.78	10	-1.23	0.109	2021	0.991	0.891	16763	0.997
MBTPS1	-3.38	5	-1.23	0.109	2022	0.991	0.891	16762	0.997
GLYCTK	-4.78	10	-1.23	0.109	2023	0.991	0.891	16761	0.997
SLC22A11	-3.38	5	-1.23	0.109	2024	0.991	0.891	16760	0.997
RBM43	-3.38	5	-1.23	0.109	2025	0.991	0.891	16759	0.997
SDHD	-3.38	5	-1.23	0.11	2026	0.991	0.89	16758	0.997
FGF23	-3.38	5	-1.23	0.11	2027	0.991	0.89	16757	0.997
TIMP4	-3.38	5	-1.23	0.11	2028	0.991	0.89	16756	0.997
ZFAND5	-3.38	5	-1.23	0.11	2029	0.991	0.89	16755	0.997
CCDC117	-3.38	5	-1.23	0.11	2030	0.991	0.89	16754	0.997
CEP120	-3.38	5	-1.23	0.11	2031	0.991	0.89	16753	0.997
DDX17	-3.37	5	-1.23	0.11	2032	0.991	0.89	16752	0.997
WIPI1	-3.37	5	-1.23	0.11	2033	0.991	0.89	16751	0.997
PRAMEF8	-2.61	3	-1.23	0.11	2034	0.991	0.89	16750	0.997
ATP5J2-PTCD1	-3.02	4	-1.23	0.11	2035	0.991	0.89	16749	0.997
PPP2R3B	-3.37	5	-1.23	0.11	2036	0.991	0.89	16748	0.997
YY2	-3.37	5	-1.23	0.11	2037	0.991	0.89	16747	0.997
LONP2	-4.76	10	-1.22	0.11	2038	0.991	0.89	16746	0.997
ADCK4	-3.37	5	-1.22	0.11	2039	0.991	0.89	16745	0.997
PCDHB6	-3.37	5	-1.22	0.11	2040	0.991	0.89	16744	0.997
SCRN1	-3.37	5	-1.22	0.11	2041	0.991	0.89	16743	0.997
DENND2D	-4.52	9	-1.22	0.111	2042	0.991	0.889	16742	0.997
HABP2	-3.36	5	-1.22	0.111	2043	0.991	0.889	16741	0.997
SGK3	-5.82	15	-1.22	0.111	2044	0.991	0.889	16740	0.997
ZNF764	-3.36	5	-1.22	0.111	2045	0.991	0.889	16739	0.997
P4HTM	-3.36	5	-1.22	0.111	2046	0.991	0.889	16738	0.997
ARFGAP2	-3.36	5	-1.22	0.111	2047	0.991	0.889	16737	0.997
RFPL2	-3.36	5	-1.22	0.111	2048	0.991	0.889	16736	0.997
ICAM4	-3.36	5	-1.22	0.111	2049	0.991	0.889	16735	0.997
LENEP	-3.35	5	-1.22	0.111	2050	0.991	0.889	16734	0.997
MPEG1	-3.35	5	-1.22	0.112	2051	0.991	0.888	16733	0.997
SCEL	-3.35	5	-1.22	0.112	2052	0.991	0.888	16732	0.997
ZMAT5	-3.35	5	-1.22	0.112	2053	0.991	0.888	16731	0.997
TMEM255B	-2.99	4	-1.22	0.112	2054	0.991	0.888	16730	0.997
ATP5A1	-4.73	10	-1.22	0.112	2055	0.991	0.888	16729	0.997
ZFYVE1	-3.35	5	-1.22	0.112	2056	0.991	0.888	16728	0.997
PLP1	-3.35	5	-1.21	0.112	2057	0.991	0.888	16727	0.997
SLC5A7	-2.99	4	-1.21	0.112	2058	0.991	0.888	16726	0.997
EFR3A	-2.99	4	-1.21	0.112	2059	0.991	0.888	16725	0.997
SLC27A5	-3.34	5	-1.21	0.112	2060	0.991	0.888	16724	0.997
RNF2	-3.34	5	-1.21	0.112	2061	0.991	0.888	16723	0.997
TRAPPC5	-3.34	5	-1.21	0.112	2062	0.991	0.888	16722	0.997
ARHGEF6	-3.34	5	-1.21	0.113	2063	0.991	0.887	16721	0.997
ATOX1	-3.34	5	-1.21	0.113	2064	0.991	0.887	16720	0.997
RFPL4B	-3.34	5	-1.21	0.113	2065	0.991	0.887	16719	0.997
DDAH2	-3.34	5	-1.21	0.113	2066	0.991	0.887	16718	0.997
MVP	-3.34	5	-1.21	0.113	2067	0.991	0.887	16717	0.997
DLX2	-3.34	5	-1.21	0.113	2068	0.991	0.887	16716	0.997
KRT2	-3.34	5	-1.21	0.113	2069	0.991	0.887	16715	0.997
IL10RA	-3.34	5	-1.21	0.113	2070	0.991	0.887	16714	0.997
COPB2	-2.59	3	-1.21	0.113	2071	0.991	0.887	16713	0.997
APOB	-3.34	5	-1.21	0.113	2072	0.991	0.887	16712	0.997
HERC6	-3.34	5	-1.21	0.113	2073	0.991	0.887	16711	0.997
DGKA	-3.34	5	-1.21	0.113	2074	0.991	0.887	16710	0.997
KRTAP24-1	-3.34	5	-1.21	0.113	2075	0.991	0.887	16709	0.997
OR2G2	-3.34	5	-1.21	0.113	2076	0.991	0.887	16708	0.997
ATP8B4	-3.34	5	-1.21	0.113	2077	0.991	0.887	16707	0.997
DYTN	-3.34	5	-1.21	0.113	2078	0.991	0.887	16706	0.997
ASPN	-3.33	5	-1.21	0.113	2079	0.991	0.887	16705	0.997
PRPF40B	-3.33	5	-1.21	0.113	2080	0.991	0.887	16704	0.997
HSDL1	-3.33	5	-1.21	0.114	2081	0.991	0.886	16703	0.997
APOBEC3H	-2.98	4	-1.21	0.114	2082	0.991	0.886	16702	0.997
RGS11	-3.33	5	-1.21	0.114	2083	0.991	0.886	16701	0.997
MARK4	-3.33	5	-1.21	0.114	2084	0.991	0.886	16700	0.997
GAB3	-2.58	3	-1.21	0.114	2085	0.991	0.886	16699	0.997
COL9A2	-4.7	10	-1.21	0.114	2086	0.991	0.886	16698	0.997
FAM174A	-3.33	5	-1.21	0.114	2087	0.991	0.886	16697	0.997
GSTM4	-2.1	2	-1.21	0.114	2088	0.991	0.886	16696	0.997
BMP8B	-3.32	5	-1.2	0.114	2089	0.991	0.886	16695	0.997
OR7A5	-2.97	4	-1.2	0.114	2090	0.991	0.886	16694	0.997
RASAL2	-3.32	5	-1.2	0.114	2091	0.991	0.886	16693	0.997
HMGXB3	-3.32	5	-1.2	0.114	2092	0.991	0.886	16692	0.997
ASB6	-3.32	5	-1.2	0.114	2093	0.991	0.886	16691	0.997
CHD9	-4.7	10	-1.2	0.114	2094	0.991	0.886	16690	0.997
TERF2IP	-2.57	3	-1.2	0.115	2095	0.991	0.885	16689	0.997
ESYT1	-4.69	10	-1.2	0.115	2096	0.991	0.885	16688	0.997
MFAP2	-3.32	5	-1.2	0.115	2097	0.991	0.885	16687	0.996
SPPL2B	-3.31	5	-1.2	0.115	2098	0.991	0.885	16686	0.996
IL18	-3.31	5	-1.2	0.115	2099	0.991	0.885	16685	0.996
APOL1	-3.31	5	-1.2	0.115	2100	0.991	0.885	16684	0.996
CDH23	-3.31	5	-1.2	0.115	2101	0.991	0.885	16683	0.996
VWA9	-2.96	4	-1.2	0.115	2102	0.991	0.885	16682	0.996
SIRPA	-3.31	5	-1.2	0.115	2103	0.991	0.885	16681	0.996
TFB2M	-3.31	5	-1.2	0.115	2104	0.991	0.885	16680	0.996
ANO4	-3.31	5	-1.2	0.115	2105	0.991	0.885	16679	0.996
INPP5B	-4.68	10	-1.2	0.115	2106	0.991	0.885	16678	0.996
IPP	-3.31	5	-1.2	0.116	2107	0.991	0.884	16677	0.996
C5orf46	-3.3	5	-1.2	0.116	2108	0.991	0.884	16676	0.996
PXN	-3.3	5	-1.2	0.116	2109	0.991	0.884	16675	0.996
A3GALT2	-2.95	4	-1.19	0.116	2110	0.991	0.884	16674	0.996
TAF11	-3.3	5	-1.19	0.116	2111	0.991	0.884	16673	0.996
FAHD2A	-3.3	5	-1.19	0.116	2112	0.991	0.884	16672	0.996
TRIM51	-3.3	5	-1.19	0.116	2113	0.991	0.884	16671	0.996
KCNA5	-3.3	5	-1.19	0.116	2114	0.991	0.884	16670	0.996
TP53I11	-3.3	5	-1.19	0.116	2115	0.991	0.884	16669	0.996
FBXO5	-3.3	5	-1.19	0.116	2116	0.991	0.884	16668	0.996
MSN	-3.3	5	-1.19	0.116	2117	0.991	0.884	16667	0.996
MICU2	-3.3	5	-1.19	0.117	2118	0.991	0.883	16666	0.996
GMPS	-3.3	5	-1.19	0.117	2119	0.991	0.883	16665	0.996
BHLHE40	-3.29	5	-1.19	0.117	2120	0.991	0.883	16664	0.996
WBSCR22	-3.29	5	-1.19	0.117	2121	0.991	0.883	16663	0.996
SIGLEC8	-3.29	5	-1.19	0.117	2122	0.991	0.883	16662	0.996
TIMM44	-2.94	4	-1.19	0.117	2123	0.991	0.883	16661	0.996
CCDC60	-3.29	5	-1.19	0.117	2124	0.991	0.883	16660	0.996
NUDT16	-3.29	5	-1.19	0.117	2125	0.991	0.883	16659	0.996
YPEL3	-3.29	5	-1.19	0.117	2126	0.991	0.883	16658	0.996
PDCD6IP	-3.29	5	-1.19	0.117	2127	0.991	0.883	16657	0.996
CCDC13	-2.94	4	-1.19	0.117	2128	0.991	0.883	16656	0.996
ZFP36L1	-4.65	10	-1.19	0.117	2129	0.991	0.883	16655	0.996
SH2B3	-3.29	5	-1.19	0.117	2130	0.991	0.883	16654	0.996
PLLP	-3.29	5	-1.19	0.117	2131	0.991	0.883	16653	0.996
C1orf216	-3.29	5	-1.19	0.117	2132	0.991	0.883	16652	0.996
TIMM8B	-3.29	5	-1.19	0.117	2133	0.991	0.883	16651	0.996
C10orf99	-3.29	5	-1.19	0.117	2134	0.991	0.883	16650	0.996
SORCS3	-3.29	5	-1.19	0.117	2135	0.991	0.883	16649	0.996
EMC2	-3.29	5	-1.19	0.117	2136	0.991	0.883	16648	0.996
AQP11	-3.28	5	-1.19	0.117	2137	0.991	0.883	16647	0.996
TNFAIP8L1	-3.28	5	-1.19	0.117	2138	0.991	0.883	16646	0.996
RALA	-3.28	5	-1.19	0.118	2139	0.991	0.882	16645	0.996
HSPE1-MOB4	-1.47	1	-1.19	0.118	2140	0.991	0.882	16644	0.996
ZNHIT6	-2.54	3	-1.19	0.118	2141	0.991	0.882	16643	0.996
ZNF320	-3.28	5	-1.19	0.118	2142	0.991	0.882	16642	0.996
PRR24	-3.28	5	-1.19	0.118	2143	0.991	0.882	16641	0.996
HES4	-3.28	5	-1.19	0.118	2144	0.991	0.882	16640	0.996
CCDC43	-3.28	5	-1.19	0.118	2145	0.991	0.882	16639	0.996
NOTCH2	-3.28	5	-1.19	0.118	2146	0.991	0.882	16638	0.996
ELAVL2	-4.64	10	-1.19	0.118	2147	0.991	0.882	16637	0.996
WIZ	-3.28	5	-1.19	0.118	2148	0.991	0.882	16636	0.996
FTSJ2	-3.28	5	-1.19	0.118	2149	0.991	0.882	16635	0.996
TRMT61A	-3.28	5	-1.19	0.118	2150	0.991	0.882	16634	0.996
DIS3	-2.93	4	-1.19	0.118	2151	0.991	0.882	16633	0.996
ZHX2	-3.28	5	-1.18	0.118	2152	0.991	0.882	16632	0.996
TERT	-3.28	5	-1.18	0.118	2153	0.991	0.882	16631	0.996
CFLAR	-4.4	9	-1.18	0.118	2154	0.991	0.882	16630	0.996
CCT7	-2.93	4	-1.18	0.118	2155	0.991	0.882	16629	0.996
IP6K3	-3.28	5	-1.18	0.118	2156	0.991	0.882	16628	0.996
LOXHD1	-3.28	5	-1.18	0.118	2157	0.991	0.882	16627	0.996
SLMO2	-3.28	5	-1.18	0.118	2158	0.991	0.882	16626	0.996
POMT1	-3.27	5	-1.18	0.118	2159	0.991	0.882	16625	0.996
PDE4C	-4.63	10	-1.18	0.119	2160	0.991	0.881	16624	0.996
KBTBD3	-2.53	3	-1.18	0.119	2161	0.991	0.881	16623	0.996
SLC2A6	-3.27	5	-1.18	0.119	2162	0.991	0.881	16622	0.996
TMEM80	-2.92	4	-1.18	0.119	2163	0.991	0.881	16621	0.996
FLII	-3.27	5	-1.18	0.119	2164	0.991	0.881	16620	0.996
SUZ12	-3.27	5	-1.18	0.119	2165	0.991	0.881	16619	0.996
CMTM5	-3.27	5	-1.18	0.119	2166	0.991	0.881	16618	0.996
C12orf23	-3.27	5	-1.18	0.119	2167	0.991	0.881	16617	0.996
SLC6A4	-3.27	5	-1.18	0.119	2168	0.991	0.881	16616	0.996
Mar.06	-3.27	5	-1.18	0.119	2169	0.991	0.881	16615	0.996
LPHN2	-2.92	4	-1.18	0.119	2170	0.991	0.881	16614	0.996
ICT1	-3.26	5	-1.18	0.119	2171	0.991	0.881	16613	0.996
SMARCC1	-3.26	5	-1.18	0.119	2172	0.991	0.881	16612	0.996
PFN1	-3.26	5	-1.18	0.119	2173	0.991	0.881	16611	0.996
C12orf43	-3.26	5	-1.18	0.119	2174	0.991	0.881	16610	0.996
HINFP	-2.53	3	-1.18	0.119	2175	0.991	0.881	16609	0.996
PCNA	-2.92	4	-1.18	0.119	2176	0.991	0.881	16608	0.996
SLFN12	-3.26	5	-1.18	0.119	2177	0.991	0.881	16607	0.996
WDR34	-3.26	5	-1.18	0.119	2178	0.991	0.881	16606	0.996
NANS	-3.26	5	-1.18	0.12	2179	0.991	0.88	16605	0.996
BMP5	-3.26	5	-1.18	0.12	2180	0.991	0.88	16604	0.996
UBE3B	-3.26	5	-1.18	0.12	2181	0.991	0.88	16603	0.996
ZNF580	-4.61	10	-1.18	0.12	2182	0.991	0.88	16602	0.996
GABPB2	-3.26	5	-1.18	0.12	2183	0.991	0.88	16601	0.996
C22orf43	-3.26	5	-1.18	0.12	2184	0.991	0.88	16600	0.996
NALCN	-3.26	5	-1.18	0.12	2185	0.991	0.88	16599	0.996
UCHL5	-2.91	4	-1.18	0.12	2186	0.991	0.88	16598	0.996
ABCC5	-3.25	5	-1.17	0.12	2187	0.991	0.88	16597	0.996
MAST4	-3.25	5	-1.17	0.12	2188	0.991	0.88	16596	0.996
AVPR1B	-3.25	5	-1.17	0.12	2189	0.991	0.88	16595	0.996
MT1X	-3.25	5	-1.17	0.12	2190	0.991	0.88	16594	0.996
TBX19	-3.25	5	-1.17	0.12	2191	0.991	0.88	16593	0.996
LPHN1	-3.25	5	-1.17	0.12	2192	0.991	0.88	16592	0.996
CRLF3	-3.25	5	-1.17	0.12	2193	0.991	0.88	16591	0.996
UROS	-3.25	5	-1.17	0.12	2194	0.991	0.88	16590	0.996
TMC4	-3.25	5	-1.17	0.121	2195	0.991	0.879	16589	0.996
NUP188	-3.25	5	-1.17	0.121	2196	0.991	0.879	16588	0.996
DYM	-3.25	5	-1.17	0.121	2197	0.991	0.879	16587	0.996
TET1	-3.25	5	-1.17	0.121	2198	0.991	0.879	16586	0.996
CST11	-3.25	5	-1.17	0.121	2199	0.991	0.879	16585	0.996
TUBAL3	-3.25	5	-1.17	0.121	2200	0.991	0.879	16584	0.996
FAM134A	-3.25	5	-1.17	0.121	2201	0.991	0.879	16583	0.996
OR6S1	-3.25	5	-1.17	0.121	2202	0.991	0.879	16582	0.996
C7orf33	-3.25	5	-1.17	0.121	2203	0.991	0.879	16581	0.996
FAM157A	-3.25	5	-1.17	0.121	2204	0.991	0.879	16580	0.996
FXR2	-3.25	5	-1.17	0.121	2205	0.991	0.879	16579	0.996
PCBP1	-3.25	5	-1.17	0.121	2206	0.991	0.879	16578	0.996
CCZ1	-3.25	5	-1.17	0.121	2207	0.991	0.879	16577	0.996
AP4M1	-3.25	5	-1.17	0.121	2208	0.991	0.879	16576	0.996
TSPAN3	-3.25	5	-1.17	0.121	2209	0.991	0.879	16575	0.996
OSBPL10	-3.25	5	-1.17	0.121	2210	0.991	0.879	16574	0.996
TMEM52	-3.25	5	-1.17	0.121	2211	0.991	0.879	16573	0.996
PDSS1	-3.24	5	-1.17	0.121	2212	0.991	0.879	16572	0.996
TFG	-3.24	5	-1.17	0.121	2213	0.991	0.879	16571	0.996
DOCK3	-3.24	5	-1.17	0.121	2214	0.991	0.879	16570	0.996
SIRT6	-3.24	5	-1.17	0.121	2215	0.991	0.879	16569	0.996
ZNF594	-3.24	5	-1.17	0.121	2216	0.991	0.879	16568	0.996
PMM1	-3.24	5	-1.17	0.121	2217	0.991	0.879	16567	0.996
MRPS25	-3.24	5	-1.17	0.121	2218	0.991	0.879	16566	0.996
CT45A1	-2.9	4	-1.17	0.121	2219	0.991	0.879	16565	0.996
IFI27L1	-3.24	5	-1.17	0.121	2220	0.991	0.879	16564	0.996
PPFIA1	-3.24	5	-1.17	0.121	2221	0.991	0.879	16563	0.996
FGFR2	-3.24	5	-1.17	0.121	2222	0.991	0.879	16562	0.996
ITM2A	-3.24	5	-1.17	0.121	2223	0.991	0.879	16561	0.996
GMNN	-3.24	5	-1.17	0.121	2224	0.991	0.879	16560	0.996
NTN4	-3.24	5	-1.17	0.122	2225	0.991	0.878	16559	0.996
CACNA1I	-3.24	5	-1.17	0.122	2226	0.991	0.878	16558	0.996
GPR78	-3.24	5	-1.17	0.122	2227	0.991	0.878	16557	0.996
CIDEC	-4.58	10	-1.17	0.122	2228	0.991	0.878	16556	0.996
PEX26	-3.24	5	-1.17	0.122	2229	0.991	0.878	16555	0.996
TSC22D1	-3.24	5	-1.17	0.122	2230	0.991	0.878	16554	0.996
MASTL	-3.24	5	-1.17	0.122	2231	0.991	0.878	16553	0.996
DONSON	-2.89	4	-1.17	0.122	2232	0.991	0.878	16552	0.996
FOXRED2	-3.24	5	-1.17	0.122	2233	0.991	0.878	16551	0.996
CYP2U1	-3.24	5	-1.17	0.122	2234	0.991	0.878	16550	0.996
C15orf61	-3.24	5	-1.17	0.122	2235	0.991	0.878	16549	0.996
TEX13B	-3.24	5	-1.17	0.122	2236	0.991	0.878	16548	0.996
TOR1A	-3.23	5	-1.17	0.122	2237	0.991	0.878	16547	0.996
MYO5C	-3.23	5	-1.16	0.122	2238	0.991	0.878	16546	0.996
PYY	-3.23	5	-1.16	0.122	2239	0.991	0.878	16545	0.996
SLCO4C1	-3.23	5	-1.16	0.122	2240	0.991	0.878	16544	0.996
ID2	-4.57	10	-1.16	0.122	2241	0.991	0.878	16543	0.996
DEFA1	-4.57	10	-1.16	0.122	2242	0.991	0.878	16542	0.996
ATHL1	-3.23	5	-1.16	0.122	2243	0.991	0.878	16541	0.996
AIF1	-3.23	5	-1.16	0.122	2244	0.991	0.878	16540	0.996
FBXO34	-3.23	5	-1.16	0.122	2245	0.991	0.878	16539	0.996
C12orf76	-3.23	5	-1.16	0.122	2246	0.991	0.878	16538	0.996
C17orf62	-3.23	5	-1.16	0.122	2247	0.991	0.878	16537	0.996
DNAH6	-3.23	5	-1.16	0.122	2248	0.991	0.878	16536	0.996
PRSS35	-3.23	5	-1.16	0.122	2249	0.991	0.878	16535	0.996
FBXL6	-3.23	5	-1.16	0.122	2250	0.991	0.878	16534	0.996
LTK	-3.23	5	-1.16	0.123	2251	0.991	0.877	16533	0.996
CHTF18	-3.22	5	-1.16	0.123	2252	0.991	0.877	16532	0.996
COLCA2	-3.22	5	-1.16	0.123	2253	0.991	0.877	16531	0.996
OGFOD1	-2.88	4	-1.16	0.123	2254	0.991	0.877	16530	0.996
RCSD1	-3.22	5	-1.16	0.123	2255	0.991	0.877	16529	0.996
TYMS	-2.88	4	-1.16	0.123	2256	0.991	0.877	16528	0.996
MYT1	-3.22	5	-1.16	0.123	2257	0.991	0.877	16527	0.996
UGT3A1	-3.22	5	-1.16	0.123	2258	0.991	0.877	16526	0.996
CCR6	-4.56	10	-1.16	0.123	2259	0.991	0.877	16525	0.996
SHISA7	-3.22	5	-1.16	0.123	2260	0.991	0.877	16524	0.996
CD320	-3.22	5	-1.16	0.123	2261	0.991	0.877	16523	0.996
TMEM199	-2.04	2	-1.16	0.123	2262	0.991	0.877	16522	0.996
IDH2	-3.22	5	-1.16	0.123	2263	0.991	0.877	16521	0.996
CNGA3	-3.22	5	-1.16	0.123	2264	0.991	0.877	16520	0.996
FAM208B	-2.88	4	-1.16	0.123	2265	0.991	0.877	16519	0.996
NELFA	-3.22	5	-1.16	0.123	2266	0.991	0.877	16518	0.996
OR1L1	-3.22	5	-1.16	0.123	2267	0.991	0.877	16517	0.996
RNF185	-3.22	5	-1.16	0.123	2268	0.991	0.877	16516	0.996
SIAH2	-3.22	5	-1.16	0.123	2269	0.991	0.877	16515	0.996
GBA3	-3.22	5	-1.16	0.124	2270	0.991	0.876	16514	0.996
ZFHX4	-3.22	5	-1.16	0.124	2271	0.991	0.876	16513	0.996
BPHL	-3.22	5	-1.16	0.124	2272	0.991	0.876	16512	0.996
C2orf71	-3.22	5	-1.16	0.124	2273	0.991	0.876	16511	0.996
C5orf15	-3.21	5	-1.16	0.124	2274	0.991	0.876	16510	0.996
PCDHGA10	-3.21	5	-1.16	0.124	2275	0.991	0.876	16509	0.996
SKIV2L	-3.21	5	-1.16	0.124	2276	0.991	0.876	16508	0.996
UNC50	-3.21	5	-1.16	0.124	2277	0.991	0.876	16507	0.996
TEX33	-3.21	5	-1.16	0.124	2278	0.991	0.876	16506	0.996
HNRNPH2	-3.21	5	-1.16	0.124	2279	0.991	0.876	16505	0.996
MAGEC1	-3.21	5	-1.16	0.124	2280	0.991	0.876	16504	0.996
MAT2B	-4.54	10	-1.16	0.124	2281	0.991	0.876	16503	0.996
PIEZO1	-3.21	5	-1.15	0.124	2282	0.991	0.876	16502	0.996
CHST13	-3.21	5	-1.15	0.124	2283	0.991	0.876	16501	0.996
C1QTNF7	-4.54	10	-1.15	0.124	2284	0.991	0.876	16500	0.996
PDDC1	-3.21	5	-1.15	0.124	2285	0.991	0.876	16499	0.996
EPHX3	-3.2	5	-1.15	0.125	2286	0.991	0.875	16498	0.996
RPL13	-2.87	4	-1.15	0.125	2287	0.991	0.875	16497	0.996
DEFB110	-3.2	5	-1.15	0.125	2288	0.991	0.875	16496	0.996
KCNK4	-3.2	5	-1.15	0.125	2289	0.991	0.875	16495	0.996
PPAPDC3	-2.87	4	-1.15	0.125	2290	0.991	0.875	16494	0.996
MAPK8IP3	-3.2	5	-1.15	0.125	2291	0.991	0.875	16493	0.996
GJA10	-3.2	5	-1.15	0.125	2292	0.991	0.875	16492	0.996
SYBU	-4.52	10	-1.15	0.125	2293	0.991	0.875	16491	0.996
DAZL	-3.2	5	-1.15	0.125	2294	0.991	0.875	16490	0.996
NSMCE1	-2.02	2	-1.15	0.125	2295	0.991	0.875	16489	0.996
OR7D2	-3.2	5	-1.15	0.125	2296	0.991	0.875	16488	0.996
FBXL16	-2.86	4	-1.15	0.125	2297	0.991	0.875	16487	0.996
ZNF616	-3.2	5	-1.15	0.125	2298	0.991	0.875	16486	0.996
DDO	-2.86	4	-1.15	0.125	2299	0.991	0.875	16485	0.996
RPS4X	-2.47	3	-1.15	0.125	2300	0.991	0.875	16484	0.996
WIPF3	-3.19	5	-1.15	0.125	2301	0.991	0.875	16483	0.996
FIBP	-3.19	5	-1.15	0.126	2302	0.991	0.874	16482	0.996
RARRES2	-3.19	5	-1.15	0.126	2303	0.991	0.874	16481	0.996
GLYAT	-3.19	5	-1.15	0.126	2304	0.991	0.874	16480	0.996
BRINP3	-4.51	10	-1.15	0.126	2305	0.991	0.874	16479	0.996
FAM69C	-3.19	5	-1.15	0.126	2306	0.991	0.874	16478	0.996
WFDC10A	-3.19	5	-1.15	0.126	2307	0.991	0.874	16477	0.996
MYL12A	-4.51	10	-1.15	0.126	2308	0.991	0.874	16476	0.996
MRPL38	-3.19	5	-1.15	0.126	2309	0.991	0.874	16475	0.996
ALOXE3	-3.19	5	-1.14	0.126	2310	0.991	0.874	16474	0.996
ACSL1	-3.19	5	-1.14	0.126	2311	0.991	0.874	16473	0.996
CBLL1	-3.19	5	-1.14	0.126	2312	0.991	0.874	16472	0.996
ZNF37A	-3.19	5	-1.14	0.126	2313	0.991	0.874	16471	0.996
ZNF469	-3.19	5	-1.14	0.126	2314	0.991	0.874	16470	0.996
OR5W2	-3.18	5	-1.14	0.126	2315	0.991	0.874	16469	0.996
CDKN2A	-4.5	10	-1.14	0.126	2316	0.991	0.874	16468	0.996
PDE5A	-3.18	5	-1.14	0.126	2317	0.991	0.874	16467	0.996
MMP26	-4.5	10	-1.14	0.126	2318	0.991	0.874	16466	0.996
MDH1	-3.18	5	-1.14	0.127	2319	0.991	0.873	16465	0.996
CLEC7A	-2.46	3	-1.14	0.127	2320	0.991	0.873	16464	0.996
PTPRA	-3.18	5	-1.14	0.127	2321	0.991	0.873	16463	0.996
COX6C	-3.18	5	-1.14	0.127	2322	0.991	0.873	16462	0.996
SLC27A4	-3.18	5	-1.14	0.127	2323	0.991	0.873	16461	0.996
ZNF224	-3.18	5	-1.14	0.127	2324	0.991	0.873	16460	0.996
SACM1L	-3.18	5	-1.14	0.127	2325	0.991	0.873	16459	0.996
NCAM1	-3.18	5	-1.14	0.127	2326	0.991	0.873	16458	0.996
HBD	-2.01	2	-1.14	0.127	2327	0.991	0.873	16457	0.996
ERP27	-3.18	5	-1.14	0.127	2328	0.991	0.873	16456	0.996
GABRA3	-3.18	5	-1.14	0.127	2329	0.991	0.873	16455	0.996
GATS	-3.18	5	-1.14	0.127	2330	0.991	0.873	16454	0.996
NPHS2	-3.18	5	-1.14	0.127	2331	0.991	0.873	16453	0.996
LPCAT3	-3.17	5	-1.14	0.127	2332	0.991	0.873	16452	0.996
ABHD17C	-2.84	4	-1.14	0.127	2333	0.991	0.873	16451	0.996
ADNP	-3.17	5	-1.14	0.128	2334	0.991	0.872	16450	0.996
CHST15	-4.26	9	-1.14	0.128	2335	0.991	0.872	16449	0.996
AUP1	-3.17	5	-1.14	0.128	2336	0.991	0.872	16448	0.996
ZCCHC5	-2.84	4	-1.14	0.128	2337	0.991	0.872	16447	0.996
SCN8A	-3.17	5	-1.14	0.128	2338	0.991	0.872	16446	0.996
RRP1	-3.17	5	-1.14	0.128	2339	0.991	0.872	16445	0.996
SNX3	-3.17	5	-1.14	0.128	2340	0.991	0.872	16444	0.996
KRT4	-4.48	10	-1.14	0.128	2341	0.991	0.872	16443	0.996
STXBP1	-3.17	5	-1.14	0.128	2342	0.991	0.872	16442	0.996
IGSF9	-3.17	5	-1.14	0.128	2343	0.991	0.872	16441	0.996
ZNF76	-3.17	5	-1.14	0.128	2344	0.991	0.872	16440	0.996
C10orf118	-4.25	9	-1.14	0.128	2345	0.991	0.872	16439	0.996
PCDHB11	-3.17	5	-1.14	0.128	2346	0.991	0.872	16438	0.996
NLRP10	-3.17	5	-1.14	0.128	2347	0.991	0.872	16437	0.996
ALDH3A2	-3.16	5	-1.13	0.128	2348	0.991	0.872	16436	0.996
ADCY5	-3.16	5	-1.13	0.128	2349	0.991	0.872	16435	0.996
GCLM	-3.16	5	-1.13	0.128	2350	0.991	0.872	16434	0.996
CMAS	-3.16	5	-1.13	0.128	2351	0.991	0.872	16433	0.996
RAET1G	-3.16	5	-1.13	0.128	2352	0.991	0.872	16432	0.996
PAK2	-3.16	5	-1.13	0.129	2353	0.991	0.871	16431	0.996
TTLL7	-3.16	5	-1.13	0.129	2354	0.991	0.871	16430	0.996
RNF122	-3.16	5	-1.13	0.129	2355	0.991	0.871	16429	0.996
PTK7	-3.16	5	-1.13	0.129	2356	0.991	0.871	16428	0.996
SSX3	-3.16	5	-1.13	0.129	2357	0.991	0.871	16427	0.996
MLYCD	-3.16	5	-1.13	0.129	2358	0.991	0.871	16426	0.996
SLC25A17	-3.16	5	-1.13	0.129	2359	0.991	0.871	16425	0.996
GBP6	-3.16	5	-1.13	0.129	2360	0.991	0.871	16424	0.996
CDADC1	-3.16	5	-1.13	0.129	2361	0.991	0.871	16423	0.996
TOE1	-2.82	4	-1.13	0.129	2362	0.991	0.871	16422	0.996
DLD	-2.82	4	-1.13	0.129	2363	0.991	0.871	16421	0.996
REG3G	-3.15	5	-1.13	0.129	2364	0.991	0.871	16420	0.996
ZNF771	-3.15	5	-1.13	0.129	2365	0.991	0.871	16419	0.996
SMIM13	-3.15	5	-1.13	0.129	2366	0.991	0.871	16418	0.996
VAPB	-3.15	5	-1.13	0.129	2367	0.991	0.871	16417	0.996
PELI2	-3.15	5	-1.13	0.13	2368	0.991	0.87	16416	0.996
DDX43	-3.15	5	-1.13	0.13	2369	0.991	0.87	16415	0.996
PHLDB2	-3.15	5	-1.13	0.13	2370	0.991	0.87	16414	0.996
PDE1B	-4.45	10	-1.13	0.13	2371	0.991	0.87	16413	0.996
MFSD5	-3.15	5	-1.13	0.13	2372	0.991	0.87	16412	0.996
NDUFS3	-3.15	5	-1.13	0.13	2373	0.991	0.87	16411	0.996
CAB39L	-4.22	9	-1.13	0.13	2374	0.991	0.87	16410	0.996
ACSM2B	-1.99	2	-1.13	0.13	2375	0.991	0.87	16409	0.996
ITM2B	-3.14	5	-1.13	0.13	2376	0.991	0.87	16408	0.996
TCEB3	-3.14	5	-1.13	0.13	2377	0.991	0.87	16407	0.996
PRR20E	-3.14	5	-1.13	0.13	2378	0.991	0.87	16406	0.996
PDK4	-3.14	5	-1.12	0.13	2379	0.991	0.87	16405	0.996
PLCD3	-3.14	5	-1.12	0.131	2380	0.991	0.869	16404	0.996
CNST	-3.14	5	-1.12	0.131	2381	0.991	0.869	16403	0.996
DAPK3	-3.14	5	-1.12	0.131	2382	0.991	0.869	16402	0.995
AP5Z1	-3.14	5	-1.12	0.131	2383	0.991	0.869	16401	0.995
LMX1B	-3.14	5	-1.12	0.131	2384	0.991	0.869	16400	0.995
SEC61B	-3.14	5	-1.12	0.131	2385	0.991	0.869	16399	0.995
EDDM3B	-2.8	4	-1.12	0.131	2386	0.991	0.869	16398	0.995
CCZ1B	-3.13	5	-1.12	0.131	2387	0.991	0.869	16397	0.995
MRPS5	-2.8	4	-1.12	0.131	2388	0.991	0.869	16396	0.995
CASC1	-3.13	5	-1.12	0.131	2389	0.991	0.869	16395	0.995
CDC42BPG	-3.13	5	-1.12	0.131	2390	0.991	0.869	16394	0.995
PSMD7	-2.43	3	-1.12	0.131	2391	0.991	0.869	16393	0.995
FAM205A	-3.13	5	-1.12	0.131	2392	0.991	0.869	16392	0.995
PLAC1	-3.13	5	-1.12	0.131	2393	0.991	0.869	16391	0.995
NLRP11	-4.43	10	-1.12	0.131	2394	0.991	0.869	16390	0.995
SEMA3D	-2.8	4	-1.12	0.131	2395	0.991	0.869	16389	0.995
ALDOA	-3.13	5	-1.12	0.131	2396	0.991	0.869	16388	0.995
DLG4	-4.43	10	-1.12	0.131	2397	0.991	0.869	16387	0.995
DPH3	-3.13	5	-1.12	0.132	2398	0.991	0.868	16386	0.995
LPPR2	-3.13	5	-1.12	0.132	2399	0.991	0.868	16385	0.995
S100A5	-3.13	5	-1.12	0.132	2400	0.991	0.868	16384	0.995
GADL1	-3.13	5	-1.12	0.132	2401	0.991	0.868	16383	0.995
SLC25A40	-3.13	5	-1.12	0.132	2402	0.991	0.868	16382	0.995
WLS	-3.13	5	-1.12	0.132	2403	0.991	0.868	16381	0.995
ATXN2L	-3.13	5	-1.12	0.132	2404	0.991	0.868	16380	0.995
AHNAK2	-4.42	10	-1.12	0.132	2405	0.991	0.868	16379	0.995
C14orf119	-3.13	5	-1.12	0.132	2406	0.991	0.868	16378	0.995
EBPL	-3.12	5	-1.12	0.132	2407	0.991	0.868	16377	0.995
LY6G6C	-3.12	5	-1.12	0.132	2408	0.991	0.868	16376	0.995
HOMEZ	-3.12	5	-1.12	0.132	2409	0.991	0.868	16375	0.995
KIF14	-3.12	5	-1.12	0.132	2410	0.991	0.868	16374	0.995
CLDN16	-3.12	5	-1.12	0.132	2411	0.991	0.868	16373	0.995
RAB11B	-3.12	5	-1.12	0.132	2412	0.991	0.868	16372	0.995
RFX7	-3.12	5	-1.12	0.132	2413	0.991	0.868	16371	0.995
PLAT	-3.12	5	-1.12	0.132	2414	0.991	0.868	16370	0.995
BCL9	-2.79	4	-1.12	0.132	2415	0.991	0.868	16369	0.995
PEX10	-4.42	10	-1.12	0.132	2416	0.991	0.868	16368	0.995
TREX1	-3.12	5	-1.12	0.132	2417	0.991	0.868	16367	0.995
PABPC1L2B	-2.79	4	-1.12	0.132	2418	0.991	0.868	16366	0.995
ZSCAN31	-4.41	10	-1.12	0.132	2419	0.991	0.868	16365	0.995
USP53	-3.12	5	-1.12	0.132	2420	0.991	0.868	16364	0.995
FKBP7	-3.12	5	-1.11	0.133	2421	0.991	0.867	16363	0.995
ZCCHC7	-3.12	5	-1.11	0.133	2422	0.991	0.867	16362	0.995
KRT20	-3.12	5	-1.11	0.133	2423	0.991	0.867	16361	0.995
CADPS2	-3.12	5	-1.11	0.133	2424	0.991	0.867	16360	0.995
GTF2B	-2.79	4	-1.11	0.133	2425	0.991	0.867	16359	0.995
EDC3	-3.11	5	-1.11	0.133	2426	0.991	0.867	16358	0.995
GRHL1	-3.11	5	-1.11	0.133	2427	0.991	0.867	16357	0.995
DOK2	-3.11	5	-1.11	0.133	2428	0.991	0.867	16356	0.995
C17orf70	-3.11	5	-1.11	0.133	2429	0.991	0.867	16355	0.995
PRPF40A	-3.11	5	-1.11	0.133	2430	0.991	0.867	16354	0.995
CDT1	-2.78	4	-1.11	0.133	2431	0.991	0.867	16353	0.995
HOXA5	-3.11	5	-1.11	0.133	2432	0.991	0.867	16352	0.995
CAPN12	-3.11	5	-1.11	0.133	2433	0.991	0.867	16351	0.995
KRT74	-3.11	5	-1.11	0.134	2434	0.991	0.866	16350	0.995
POT1	-2.41	3	-1.11	0.134	2435	0.991	0.866	16349	0.995
GPBP1	-3.11	5	-1.11	0.134	2436	0.991	0.866	16348	0.995
PADI2	-2.78	4	-1.11	0.134	2437	0.991	0.866	16347	0.995
SERPINF1	-3.11	5	-1.11	0.134	2438	0.991	0.866	16346	0.995
PPP1CB	-3.11	5	-1.11	0.134	2439	0.991	0.866	16345	0.995
SF3A1	-4.16	9	-1.11	0.134	2440	0.991	0.866	16344	0.995
KBTBD4	-3.1	5	-1.11	0.134	2441	0.991	0.866	16343	0.995
HNRNPD	-3.1	5	-1.11	0.134	2442	0.991	0.866	16342	0.995
LHB	-3.1	5	-1.11	0.134	2443	0.991	0.866	16341	0.995
SHKBP1	-3.1	5	-1.11	0.134	2444	0.991	0.866	16340	0.995
RNF41	-3.1	5	-1.11	0.134	2445	0.991	0.866	16339	0.995
ZBED4	-3.1	5	-1.11	0.134	2446	0.991	0.866	16338	0.995
HLA-DRA	-4.38	10	-1.11	0.134	2447	0.991	0.866	16337	0.995
CCDC116	-3.1	5	-1.11	0.134	2448	0.991	0.866	16336	0.995
IL2RB	-3.1	5	-1.11	0.134	2449	0.991	0.866	16335	0.995
UPK3B	-3.1	5	-1.11	0.134	2450	0.991	0.866	16334	0.995
ELK3	-3.1	5	-1.11	0.134	2451	0.991	0.866	16333	0.995
SUMO1	-3.1	5	-1.11	0.134	2452	0.991	0.866	16332	0.995
ADAMTSL3	-3.1	5	-1.11	0.135	2453	0.991	0.865	16331	0.995
OPA3	-3.1	5	-1.1	0.135	2454	0.991	0.865	16330	0.995
FAM83H	-3.1	5	-1.1	0.135	2455	0.991	0.865	16329	0.995
KIAA0100	-3.1	5	-1.1	0.135	2456	0.991	0.865	16328	0.995
OR3A3	-1.38	1	-1.1	0.135	2457	0.991	0.865	16327	0.995
STK38	-3.09	5	-1.1	0.135	2458	0.991	0.865	16326	0.995
HSF4	-3.09	5	-1.1	0.135	2459	0.991	0.865	16325	0.995
GML	-4.37	10	-1.1	0.135	2460	0.991	0.865	16324	0.995
MFSD2B	-3.09	5	-1.1	0.135	2461	0.991	0.865	16323	0.995
APOE	-3.09	5	-1.1	0.135	2462	0.991	0.865	16322	0.995
PTPMT1	-3.09	5	-1.1	0.135	2463	0.991	0.865	16321	0.995
FOLR3	-4.37	10	-1.1	0.135	2464	0.991	0.865	16320	0.995
MVB12A	-3.09	5	-1.1	0.135	2465	0.991	0.865	16319	0.995
THOC1	-2.39	3	-1.1	0.135	2466	0.991	0.865	16318	0.995
NACAD	-3.09	5	-1.1	0.135	2467	0.991	0.865	16317	0.995
SLC18A1	-3.09	5	-1.1	0.136	2468	0.991	0.864	16316	0.995
CREB3	-3.09	5	-1.1	0.136	2469	0.991	0.864	16315	0.995
LYPD5	-4.37	10	-1.1	0.136	2470	0.991	0.864	16314	0.995
HIST1H2AG	-3.09	5	-1.1	0.136	2471	0.991	0.864	16313	0.995
ACSF2	-3.09	5	-1.1	0.136	2472	0.991	0.864	16312	0.995
PIKFYVE	-3.09	5	-1.1	0.136	2473	0.991	0.864	16311	0.995
C11orf85	-3.08	5	-1.1	0.136	2474	0.991	0.864	16310	0.995
C1orf122	-3.08	5	-1.1	0.136	2475	0.991	0.864	16309	0.995
HAT1	-3.08	5	-1.1	0.136	2476	0.991	0.864	16308	0.995
CLDN3	-3.08	5	-1.1	0.136	2477	0.991	0.864	16307	0.995
CMTM8	-3.08	5	-1.1	0.136	2478	0.991	0.864	16306	0.995
C6orf222	-3.08	5	-1.1	0.136	2479	0.991	0.864	16305	0.995
PABPC4	-3.08	5	-1.1	0.136	2480	0.991	0.864	16304	0.995
GPR98	-3.08	5	-1.1	0.136	2481	0.991	0.864	16303	0.995
FOLH1	-3.08	5	-1.1	0.136	2482	0.991	0.864	16302	0.995
UBB	-3.08	5	-1.1	0.136	2483	0.991	0.864	16301	0.995
MAPK14	-3.08	5	-1.1	0.136	2484	0.991	0.864	16300	0.995
CLSTN2	-3.08	5	-1.1	0.136	2485	0.991	0.864	16299	0.995
EXOSC10	-3.08	5	-1.1	0.136	2486	0.991	0.864	16298	0.995
UGT2B17	-2.75	4	-1.1	0.136	2487	0.991	0.864	16297	0.995
CCT6B	-3.08	5	-1.1	0.137	2488	0.991	0.863	16296	0.995
LGI2	-3.08	5	-1.1	0.137	2489	0.991	0.863	16295	0.995
NPTX2	-3.08	5	-1.1	0.137	2490	0.991	0.863	16294	0.995
SLC7A13	-3.07	5	-1.09	0.137	2491	0.991	0.863	16293	0.995
SLC22A24	-3.07	5	-1.09	0.137	2492	0.991	0.863	16292	0.995
ARNTL2	-3.07	5	-1.09	0.137	2493	0.991	0.863	16291	0.995
TK1	-3.07	5	-1.09	0.137	2494	0.991	0.863	16290	0.995
TBC1D10A	-3.07	5	-1.09	0.137	2495	0.991	0.863	16289	0.995
H2AFB1	-3.07	5	-1.09	0.137	2496	0.991	0.863	16288	0.995
LCORL	-3.07	5	-1.09	0.137	2497	0.991	0.863	16287	0.995
E2F7	-3.07	5	-1.09	0.137	2498	0.991	0.863	16286	0.995
COL6A5	-2.75	4	-1.09	0.137	2499	0.991	0.863	16285	0.995
ANKRD18A	-3.07	5	-1.09	0.137	2500	0.991	0.863	16284	0.995
HIPK2	-3.07	5	-1.09	0.137	2501	0.991	0.863	16283	0.995
RASSF1	-4.34	10	-1.09	0.137	2502	0.991	0.863	16282	0.995
PRDM14	-3.07	5	-1.09	0.137	2503	0.991	0.863	16281	0.995
LIMA1	-4.34	10	-1.09	0.138	2504	0.991	0.862	16280	0.995
SLC26A3	-3.07	5	-1.09	0.138	2505	0.991	0.862	16279	0.995
TMTC3	-3.07	5	-1.09	0.138	2506	0.991	0.862	16278	0.995
DNAJB13	-3.06	5	-1.09	0.138	2507	0.991	0.862	16277	0.995
ARL5A	-3.06	5	-1.09	0.138	2508	0.991	0.862	16276	0.995
CCDC51	-3.06	5	-1.09	0.138	2509	0.991	0.862	16275	0.995
MCM3AP	-3.06	5	-1.09	0.138	2510	0.991	0.862	16274	0.995
UTP23	-3.06	5	-1.09	0.138	2511	0.991	0.862	16273	0.995
GABPB1	-3.06	5	-1.09	0.138	2512	0.991	0.862	16272	0.995
C10orf25	-3.06	5	-1.09	0.138	2513	0.991	0.862	16271	0.995
SLC26A10	-3.06	5	-1.09	0.138	2514	0.991	0.862	16270	0.995
PTPN13	-3.06	5	-1.09	0.138	2515	0.991	0.862	16269	0.995
SLC10A2	-3.06	5	-1.09	0.138	2516	0.991	0.862	16268	0.995
HCFC1R1	-3.06	5	-1.09	0.138	2517	0.991	0.862	16267	0.995
OR5D13	-3.06	5	-1.09	0.138	2518	0.991	0.862	16266	0.995
MRPL41	-2.74	4	-1.09	0.138	2519	0.991	0.862	16265	0.995
FAM96A	-3.06	5	-1.09	0.138	2520	0.991	0.862	16264	0.995
HEXIM1	-3.06	5	-1.09	0.138	2521	0.991	0.862	16263	0.995
CCDC34	-3.06	5	-1.09	0.138	2522	0.991	0.862	16262	0.995
DHX32	-3.06	5	-1.09	0.139	2523	0.991	0.861	16261	0.995
SPANXN5	-2.73	4	-1.09	0.139	2524	0.991	0.861	16260	0.995
BCAP31	-3.06	5	-1.09	0.139	2525	0.991	0.861	16259	0.995
C1QTNF5	-4.1	9	-1.09	0.139	2526	0.991	0.861	16258	0.995
ZNF436	-4.1	9	-1.09	0.139	2527	0.991	0.861	16257	0.995
COL4A1	-3.05	5	-1.09	0.139	2528	0.991	0.861	16256	0.995
COL4A3	-3.05	5	-1.09	0.139	2529	0.991	0.861	16255	0.995
P2RY10	-3.05	5	-1.09	0.139	2530	0.991	0.861	16254	0.995
HS6ST2	-4.31	10	-1.08	0.139	2531	0.991	0.861	16253	0.995
FOXJ2	-3.05	5	-1.08	0.139	2532	0.991	0.861	16252	0.995
PHF23	-3.05	5	-1.08	0.139	2533	0.991	0.861	16251	0.995
POU2F1	-4.31	10	-1.08	0.139	2534	0.991	0.861	16250	0.995
TIMM50	-3.05	5	-1.08	0.139	2535	0.991	0.861	16249	0.995
UMOD	-4.31	10	-1.08	0.139	2536	0.991	0.861	16248	0.995
RDH11	-3.05	5	-1.08	0.139	2537	0.991	0.861	16247	0.995
CARD10	-3.05	5	-1.08	0.139	2538	0.991	0.861	16246	0.995
C19orf80	-3.05	5	-1.08	0.139	2539	0.991	0.861	16245	0.995
OR6C65	-2.72	4	-1.08	0.14	2540	0.991	0.86	16244	0.995
LIN7B	-3.05	5	-1.08	0.14	2541	0.991	0.86	16243	0.995
COX4I1	-2.72	4	-1.08	0.14	2542	0.991	0.86	16242	0.995
MCOLN3	-3.04	5	-1.08	0.14	2543	0.991	0.86	16241	0.995
UHRF1BP1L	-3.04	5	-1.08	0.14	2544	0.991	0.86	16240	0.995
ODF4	-3.04	5	-1.08	0.14	2545	0.991	0.86	16239	0.995
PER1	-4.3	10	-1.08	0.14	2546	0.991	0.86	16238	0.995
C14orf28	-3.04	5	-1.08	0.14	2547	0.991	0.86	16237	0.995
ZNF354B	-3.04	5	-1.08	0.14	2548	0.991	0.86	16236	0.995
ZNF699	-4.3	10	-1.08	0.14	2549	0.991	0.86	16235	0.995
TMEM128	-3.04	5	-1.08	0.14	2550	0.991	0.86	16234	0.995
PPP1R3B	-3.04	5	-1.08	0.14	2551	0.991	0.86	16233	0.995
SMAD2	-3.04	5	-1.08	0.14	2552	0.991	0.86	16232	0.995
IZUMO3	-3.04	5	-1.08	0.14	2553	0.991	0.86	16231	0.995
SLC12A3	-3.04	5	-1.08	0.14	2554	0.991	0.86	16230	0.995
PRTFDC1	-3.04	5	-1.08	0.141	2555	0.991	0.859	16229	0.995
URB2	-3.04	5	-1.08	0.141	2556	0.991	0.859	16228	0.995
SIX6	-3.04	5	-1.08	0.141	2557	0.991	0.859	16227	0.995
GCM2	-3.03	5	-1.08	0.141	2558	0.991	0.859	16226	0.995
NOA1	-3.03	5	-1.08	0.141	2559	0.991	0.859	16225	0.995
ASB8	-3.03	5	-1.08	0.141	2560	0.991	0.859	16224	0.995
ACSF3	-3.03	5	-1.08	0.141	2561	0.991	0.859	16223	0.995
PRPF3	-1.92	2	-1.08	0.141	2562	0.991	0.859	16222	0.995
CATSPER1	-3.03	5	-1.08	0.141	2563	0.991	0.859	16221	0.995
TGS1	-3.03	5	-1.08	0.141	2564	0.991	0.859	16220	0.995
GARS	-3.03	5	-1.08	0.141	2565	0.991	0.859	16219	0.995
C10orf55	-3.03	5	-1.08	0.141	2566	0.991	0.859	16218	0.995
ARRDC4	-3.03	5	-1.08	0.141	2567	0.991	0.859	16217	0.995
REG4	-3.03	5	-1.08	0.141	2568	0.991	0.859	16216	0.995
LPXN	-4.28	10	-1.07	0.141	2569	0.991	0.859	16215	0.995
GPR183	-3.03	5	-1.07	0.141	2570	0.991	0.859	16214	0.995
GPR61	-3.03	5	-1.07	0.141	2571	0.991	0.859	16213	0.995
MBD3L4	-1.91	2	-1.07	0.141	2572	0.991	0.859	16212	0.995
DIAPH2	-3.02	5	-1.07	0.142	2573	0.991	0.858	16211	0.995
SF1	-3.02	5	-1.07	0.142	2574	0.991	0.858	16210	0.994
SKA2	-3.02	5	-1.07	0.142	2575	0.991	0.858	16209	0.994
DDIT4L	-2.7	4	-1.07	0.142	2576	0.991	0.858	16208	0.994
LOC100652758	-3.02	5	-1.07	0.142	2577	0.991	0.858	16207	0.994
LINGO2	-4.27	10	-1.07	0.142	2578	0.991	0.858	16206	0.994
CYB561D1	-3.02	5	-1.07	0.142	2579	0.991	0.858	16205	0.994
TSN	-3.02	5	-1.07	0.142	2580	0.991	0.858	16204	0.994
C1QTNF4	-2.7	4	-1.07	0.142	2581	0.991	0.858	16203	0.994
EMC9	-3.02	5	-1.07	0.142	2582	0.991	0.858	16202	0.994
LSR	-3.02	5	-1.07	0.142	2583	0.991	0.858	16201	0.994
CASP5	-3.02	5	-1.07	0.142	2584	0.991	0.858	16200	0.994
CCPG1	-3.02	5	-1.07	0.142	2585	0.991	0.858	16199	0.994
ZNF268	-3.02	5	-1.07	0.142	2586	0.991	0.858	16198	0.994
ZNF160	-3.02	5	-1.07	0.142	2587	0.991	0.858	16197	0.994
ZBTB20	-4.27	10	-1.07	0.142	2588	0.991	0.858	16196	0.994
ISX	-3.02	5	-1.07	0.142	2589	0.991	0.858	16195	0.994
OR4M1	-3.02	5	-1.07	0.143	2590	0.991	0.857	16194	0.994
PLD5	-3.02	5	-1.07	0.143	2591	0.991	0.857	16193	0.994
SEC23IP	-3.02	5	-1.07	0.143	2592	0.991	0.857	16192	0.994
PDHB	-3.01	5	-1.07	0.143	2593	0.991	0.857	16191	0.994
PNLDC1	-3.01	5	-1.07	0.143	2594	0.991	0.857	16190	0.994
CCNG1	-3.01	5	-1.07	0.143	2595	0.991	0.857	16189	0.994
CCM2	-3.01	5	-1.07	0.143	2596	0.991	0.857	16188	0.994
RBBP8	-3.01	5	-1.07	0.143	2597	0.991	0.857	16187	0.994
TCEAL4	-4.26	10	-1.07	0.143	2598	0.991	0.857	16186	0.994
SNX25	-3.01	5	-1.07	0.143	2599	0.991	0.857	16185	0.994
OSBPL1A	-3.01	5	-1.07	0.143	2600	0.991	0.857	16184	0.994
NT5C	-3.01	5	-1.07	0.143	2601	0.991	0.857	16183	0.994
RNF114	-3.01	5	-1.07	0.143	2602	0.991	0.857	16182	0.994
SERPINA5	-3.56	7	-1.07	0.143	2603	0.991	0.857	16181	0.994
CCL22	-3.01	5	-1.07	0.143	2604	0.991	0.857	16180	0.994
C8orf74	-3.01	5	-1.07	0.143	2605	0.991	0.857	16179	0.994
WRAP53	-3.01	5	-1.06	0.144	2606	0.991	0.856	16178	0.994
SYT4	-3.01	5	-1.06	0.144	2607	0.991	0.856	16177	0.994
DCD	-3	5	-1.06	0.144	2608	0.991	0.856	16176	0.994
FYN	-3	5	-1.06	0.144	2609	0.991	0.856	16175	0.994
HPS4	-3	5	-1.06	0.144	2610	0.991	0.856	16174	0.994
THEMIS	-4.03	9	-1.06	0.144	2611	0.991	0.856	16173	0.994
SPANXN3	-3	5	-1.06	0.144	2612	0.991	0.856	16172	0.994
AMN	-4.25	10	-1.06	0.144	2613	0.991	0.856	16171	0.994
ABCC6	-2.69	4	-1.06	0.144	2614	0.991	0.856	16170	0.994
XKR7	-3	5	-1.06	0.144	2615	0.991	0.856	16169	0.994
MGAT5	-3	5	-1.06	0.144	2616	0.991	0.856	16168	0.994
PHF11	-3	5	-1.06	0.144	2617	0.991	0.856	16167	0.994
MZT2B	-3	5	-1.06	0.144	2618	0.991	0.856	16166	0.994
CNGA4	-4.24	10	-1.06	0.144	2619	0.991	0.856	16165	0.994
CTNNAL1	-3	5	-1.06	0.144	2620	0.991	0.856	16164	0.994
PLEKHM1	-3	5	-1.06	0.144	2621	0.991	0.856	16163	0.994
TNFSF10	-3	5	-1.06	0.144	2622	0.991	0.856	16162	0.994
GPR182	-3	5	-1.06	0.144	2623	0.991	0.856	16161	0.994
MICAL3	-4.24	10	-1.06	0.144	2624	0.991	0.856	16160	0.994
HTR2A	-3	5	-1.06	0.144	2625	0.991	0.856	16159	0.994
LRRC45	-3	5	-1.06	0.144	2626	0.991	0.856	16158	0.994
HGC6.3	-3	5	-1.06	0.144	2627	0.991	0.856	16157	0.994
CAPN9	-3	5	-1.06	0.145	2628	0.991	0.855	16156	0.994
KLRF1	-3	5	-1.06	0.145	2629	0.991	0.855	16155	0.994
TUBB2A	-3	5	-1.06	0.145	2630	0.991	0.855	16154	0.994
C16orf91	-2.99	5	-1.06	0.145	2631	0.991	0.855	16153	0.994
CDC25A	-2.99	5	-1.06	0.145	2632	0.991	0.855	16152	0.994
KRTAP2-3	-2.99	5	-1.06	0.145	2633	0.991	0.855	16151	0.994
UTP3	-2.68	4	-1.06	0.145	2634	0.991	0.855	16150	0.994
NTRK2	-2.99	5	-1.06	0.145	2635	0.991	0.855	16149	0.994
ALB	-4.23	10	-1.06	0.145	2636	0.991	0.855	16148	0.994
FKBP15	-2.99	5	-1.06	0.145	2637	0.991	0.855	16147	0.994
ADAMTS17	-2.99	5	-1.06	0.145	2638	0.991	0.855	16146	0.994
ZNF655	-2.99	5	-1.06	0.145	2639	0.991	0.855	16145	0.994
FJX1	-2.99	5	-1.06	0.145	2640	0.991	0.855	16144	0.994
TBCE	-2.99	5	-1.06	0.145	2641	0.991	0.855	16143	0.994
MRPL13	-2.67	4	-1.06	0.145	2642	0.991	0.855	16142	0.994
IFIT3	-2.99	5	-1.06	0.145	2643	0.991	0.855	16141	0.994
ATP4A	-4.22	10	-1.06	0.146	2644	0.991	0.854	16140	0.994
TOMM40L	-2.99	5	-1.06	0.146	2645	0.991	0.854	16139	0.994
MRPS6	-2.99	5	-1.06	0.146	2646	0.991	0.854	16138	0.994
SLC25A43	-2.99	5	-1.06	0.146	2647	0.991	0.854	16137	0.994
SMPD3	-2.99	5	-1.06	0.146	2648	0.991	0.854	16136	0.994
SLC19A1	-2.99	5	-1.06	0.146	2649	0.991	0.854	16135	0.994
GNA13	-2.98	5	-1.06	0.146	2650	0.991	0.854	16134	0.994
MAML2	-2.98	5	-1.06	0.146	2651	0.991	0.854	16133	0.994
CCDC92	-2.98	5	-1.05	0.146	2652	0.991	0.854	16132	0.994
NDUFAF6	-2.98	5	-1.05	0.146	2653	0.991	0.854	16131	0.994
FAM104B	-2.98	5	-1.05	0.146	2654	0.991	0.854	16130	0.994
DNAJC25	-2.98	5	-1.05	0.146	2655	0.991	0.854	16129	0.994
TUBB3	-4.22	10	-1.05	0.146	2656	0.991	0.854	16128	0.994
EDN2	-2.98	5	-1.05	0.146	2657	0.991	0.854	16127	0.994
SULF1	-4.22	10	-1.05	0.146	2658	0.991	0.854	16126	0.994
PCK2	-2.98	5	-1.05	0.146	2659	0.991	0.854	16125	0.994
PSMB11	-2.98	5	-1.05	0.146	2660	0.991	0.854	16124	0.994
IL17RA	-2.98	5	-1.05	0.146	2661	0.991	0.854	16123	0.994
ILDR1	-2.98	5	-1.05	0.146	2662	0.991	0.854	16122	0.994
NKRF	-2.66	4	-1.05	0.146	2663	0.991	0.854	16121	0.994
CASP9	-2.98	5	-1.05	0.146	2664	0.991	0.854	16120	0.994
OSBPL9	-2.98	5	-1.05	0.146	2665	0.991	0.854	16119	0.994
FAM124A	-2.98	5	-1.05	0.146	2666	0.991	0.854	16118	0.994
TAX1BP1	-2.98	5	-1.05	0.147	2667	0.991	0.853	16117	0.994
LDLRAD3	-2.98	5	-1.05	0.147	2668	0.991	0.853	16116	0.994
SEC31A	-4.21	10	-1.05	0.147	2669	0.991	0.853	16115	0.994
SETD4	-2.97	5	-1.05	0.147	2670	0.991	0.853	16114	0.994
PEX5L	-3.99	9	-1.05	0.147	2671	0.991	0.853	16113	0.994
OR6C3	-2.97	5	-1.05	0.147	2672	0.991	0.853	16112	0.994
ITLN2	-4.21	10	-1.05	0.147	2673	0.991	0.853	16111	0.994
RANBP1	-2.97	5	-1.05	0.147	2674	0.991	0.853	16110	0.994
DEDD	-2.97	5	-1.05	0.147	2675	0.991	0.853	16109	0.994
CD63	-2.97	5	-1.05	0.147	2676	0.991	0.853	16108	0.994
RXFP3	-2.66	4	-1.05	0.147	2677	0.991	0.853	16107	0.994
FAM135A	-2.97	5	-1.05	0.147	2678	0.991	0.853	16106	0.994
IKZF5	-2.97	5	-1.05	0.147	2679	0.991	0.853	16105	0.994
PTP4A1	-2.97	5	-1.05	0.147	2680	0.991	0.853	16104	0.994
STX17	-2.97	5	-1.05	0.147	2681	0.991	0.853	16103	0.994
CCDC22	-2.97	5	-1.05	0.147	2682	0.991	0.853	16102	0.994
LIMD1	-2.97	5	-1.05	0.147	2683	0.991	0.853	16101	0.994
OR8B8	-2.97	5	-1.05	0.147	2684	0.991	0.853	16100	0.994
HBE1	-2.66	4	-1.05	0.147	2685	0.991	0.853	16099	0.994
TMX3	-2.97	5	-1.05	0.147	2686	0.991	0.853	16098	0.994
WISP2	-2.97	5	-1.05	0.148	2687	0.991	0.852	16097	0.994
SLC25A10	-1.87	2	-1.05	0.148	2688	0.991	0.852	16096	0.994
SPA17	-2.96	5	-1.05	0.148	2689	0.991	0.852	16095	0.994
PSMC4	-1.33	1	-1.05	0.148	2690	0.991	0.852	16094	0.994
SNAPC1	-2.96	5	-1.05	0.148	2691	0.991	0.852	16093	0.994
MBNL2	-2.96	5	-1.04	0.148	2692	0.991	0.852	16092	0.994
SPOP	-2.96	5	-1.04	0.148	2693	0.991	0.852	16091	0.994
HR	-4.18	10	-1.04	0.148	2694	0.991	0.852	16090	0.994
BLMH	-2.96	5	-1.04	0.148	2695	0.991	0.852	16089	0.994
C10orf71	-2.96	5	-1.04	0.148	2696	0.991	0.852	16088	0.994
CD300LB	-2.96	5	-1.04	0.148	2697	0.991	0.852	16087	0.994
XYLT1	-2.96	5	-1.04	0.148	2698	0.991	0.852	16086	0.994
PLEKHG4	-3.97	9	-1.04	0.148	2699	0.991	0.852	16085	0.994
PCNT	-2.96	5	-1.04	0.148	2700	0.991	0.852	16084	0.994
BPY2	-2.96	5	-1.04	0.148	2701	0.991	0.852	16083	0.994
OPN4	-2.29	3	-1.04	0.148	2702	0.991	0.852	16082	0.994
ARHGAP11B	-2.96	5	-1.04	0.148	2703	0.991	0.852	16081	0.994
SLCO1B7	-2.96	5	-1.04	0.148	2704	0.991	0.852	16080	0.994
RANGRF	-2.96	5	-1.04	0.149	2705	0.991	0.851	16079	0.994
KIAA0040	-2.95	5	-1.04	0.149	2706	0.991	0.851	16078	0.994
KRT26	-2.95	5	-1.04	0.149	2707	0.991	0.851	16077	0.994
STMN1	-2.95	5	-1.04	0.149	2708	0.991	0.851	16076	0.994
CD2	-2.95	5	-1.04	0.149	2709	0.991	0.851	16075	0.994
ZBTB4	-4.17	10	-1.04	0.149	2710	0.991	0.851	16074	0.994
EPDR1	-2.95	5	-1.04	0.149	2711	0.991	0.851	16073	0.994
SLC35G6	-2.95	5	-1.04	0.149	2712	0.991	0.851	16072	0.994
NKAIN1	-2.95	5	-1.04	0.149	2713	0.991	0.851	16071	0.994
KCNAB3	-2.95	5	-1.04	0.149	2714	0.991	0.851	16070	0.994
SELT	-2.95	5	-1.04	0.149	2715	0.991	0.851	16069	0.994
MS4A3	-2.64	4	-1.04	0.149	2716	0.991	0.851	16068	0.994
SAAL1	-4.17	10	-1.04	0.15	2717	0.991	0.85	16067	0.994
SFI1	-2.64	4	-1.04	0.15	2718	0.991	0.85	16066	0.994
DNM1	-2.95	5	-1.04	0.15	2719	0.991	0.85	16065	0.994
LCN8	-2.94	5	-1.04	0.15	2720	0.991	0.85	16064	0.994
HSF2	-2.94	5	-1.04	0.15	2721	0.991	0.85	16063	0.994
TMEM244	-2.94	5	-1.04	0.15	2722	0.991	0.85	16062	0.994
SMC6	-2.94	5	-1.04	0.15	2723	0.991	0.85	16061	0.994
RGS16	-2.94	5	-1.04	0.15	2724	0.991	0.85	16060	0.994
VIPR1	-2.94	5	-1.04	0.15	2725	0.991	0.85	16059	0.994
WARS	-2.94	5	-1.04	0.15	2726	0.991	0.85	16058	0.994
THADA	-2.63	4	-1.04	0.15	2727	0.991	0.85	16057	0.994
NOTO	-2.94	5	-1.04	0.15	2728	0.991	0.85	16056	0.994
FAM221B	-2.63	4	-1.04	0.15	2729	0.991	0.85	16055	0.994
HKDC1	-2.94	5	-1.03	0.15	2730	0.991	0.85	16054	0.994
SLC15A4	-2.94	5	-1.03	0.15	2731	0.991	0.85	16053	0.994
ZNF319	-4.15	10	-1.03	0.151	2732	0.991	0.849	16052	0.994
MED6	-2.63	4	-1.03	0.151	2733	0.991	0.849	16051	0.994
ZKSCAN5	-2.94	5	-1.03	0.151	2734	0.991	0.849	16050	0.994
PPP1R9B	-2.93	5	-1.03	0.151	2735	0.991	0.849	16049	0.994
LRRC37A3	-2.93	5	-1.03	0.151	2736	0.991	0.849	16048	0.994
NDN	-2.93	5	-1.03	0.151	2737	0.991	0.849	16047	0.994
TYROBP	-2.93	5	-1.03	0.151	2738	0.991	0.849	16046	0.994
ITGA2B	-2.93	5	-1.03	0.151	2739	0.991	0.849	16045	0.994
HS3ST2	-2.93	5	-1.03	0.151	2740	0.991	0.849	16044	0.994
RNF26	-2.93	5	-1.03	0.151	2741	0.991	0.849	16043	0.994
MICU1	-2.93	5	-1.03	0.151	2742	0.991	0.849	16042	0.994
OR5F1	-2.93	5	-1.03	0.151	2743	0.991	0.849	16041	0.994
TRIM61	-2.93	5	-1.03	0.152	2744	0.991	0.848	16040	0.994
ASB12	-4.14	10	-1.03	0.152	2745	0.991	0.848	16039	0.994
PPP1R21	-2.93	5	-1.03	0.152	2746	0.991	0.848	16038	0.994
ANXA1	-2.93	5	-1.03	0.152	2747	0.991	0.848	16037	0.994
NARS	-2.93	5	-1.03	0.152	2748	0.991	0.848	16036	0.994
GPR179	-2.93	5	-1.03	0.152	2749	0.991	0.848	16035	0.994
TIMM23B	-1.85	2	-1.03	0.152	2750	0.991	0.848	16034	0.994
PLA2G12B	-2.93	5	-1.03	0.152	2751	0.991	0.848	16033	0.994
METTL4	-2.92	5	-1.03	0.152	2752	0.991	0.848	16032	0.994
IL21R	-2.92	5	-1.03	0.152	2753	0.991	0.848	16031	0.994
C10orf111	-2.92	5	-1.03	0.152	2754	0.991	0.848	16030	0.994
COMMD9	-2.92	5	-1.03	0.152	2755	0.991	0.848	16029	0.994
CLOCK	-2.92	5	-1.03	0.152	2756	0.991	0.848	16028	0.993
ZNF45	-2.92	5	-1.03	0.152	2757	0.991	0.848	16027	0.993
DAP	-2.92	5	-1.03	0.152	2758	0.991	0.848	16026	0.993
VARS2	-2.26	3	-1.03	0.152	2759	0.991	0.848	16025	0.993
HAGH	-2.92	5	-1.03	0.152	2760	0.991	0.848	16024	0.993
RAB17	-2.92	5	-1.03	0.152	2761	0.991	0.848	16023	0.993
ACSS3	-2.92	5	-1.03	0.152	2762	0.991	0.848	16022	0.993
C14orf37	-2.61	4	-1.03	0.153	2763	0.991	0.847	16021	0.993
C1orf106	-3.91	9	-1.03	0.153	2764	0.991	0.847	16020	0.993
NUP210L	-2.92	5	-1.03	0.153	2765	0.991	0.847	16019	0.993
ARL13B	-2.92	5	-1.03	0.153	2766	0.991	0.847	16018	0.993
STAC	-2.92	5	-1.03	0.153	2767	0.991	0.847	16017	0.993
NCAPH	-2.92	5	-1.03	0.153	2768	0.991	0.847	16016	0.993
DPY19L2	-2.92	5	-1.03	0.153	2769	0.991	0.847	16015	0.993
WDR70	-2.61	4	-1.03	0.153	2770	0.991	0.847	16014	0.993
SOGA2	-4.12	10	-1.03	0.153	2771	0.991	0.847	16013	0.993
SERPINB12	-2.92	5	-1.02	0.153	2772	0.991	0.847	16012	0.993
LOC81691	-2.92	5	-1.02	0.153	2773	0.991	0.847	16011	0.993
CELA2A	-2.92	5	-1.02	0.153	2774	0.991	0.847	16010	0.993
SAMSN1	-2.61	4	-1.02	0.153	2775	0.991	0.847	16009	0.993
ZBTB38	-4.12	10	-1.02	0.153	2776	0.991	0.847	16008	0.993
NGFRAP1	-2.91	5	-1.02	0.153	2777	0.991	0.847	16007	0.993
ITGB5	-2.91	5	-1.02	0.153	2778	0.991	0.847	16006	0.993
ANKRD26	-2.91	5	-1.02	0.153	2779	0.991	0.847	16005	0.993
PIGY	-2.91	5	-1.02	0.153	2780	0.991	0.847	16004	0.993
SPTLC1	-2.91	5	-1.02	0.153	2781	0.991	0.847	16003	0.993
ARID1A	-2.91	5	-1.02	0.153	2782	0.991	0.847	16002	0.993
RAB2B	-2.91	5	-1.02	0.153	2783	0.991	0.847	16001	0.993
FAM210A	-2.91	5	-1.02	0.153	2784	0.991	0.847	16000	0.993
FTL	-2.91	5	-1.02	0.153	2785	0.991	0.847	15999	0.993
GPSM2	-2.91	5	-1.02	0.153	2786	0.991	0.847	15998	0.993
CREG2	-2.91	5	-1.02	0.153	2787	0.991	0.847	15997	0.993
ALOX15	-2.91	5	-1.02	0.153	2788	0.991	0.847	15996	0.993
LOC729159	-2.91	5	-1.02	0.154	2789	0.991	0.846	15995	0.993
NAA38	-2.91	5	-1.02	0.154	2790	0.991	0.846	15994	0.993
TPTE2	-3.68	8	-1.02	0.154	2791	0.991	0.846	15993	0.993
GALNT5	-2.91	5	-1.02	0.154	2792	0.991	0.846	15992	0.993
MED22	-2.91	5	-1.02	0.154	2793	0.991	0.846	15991	0.993
NIPAL4	-2.91	5	-1.02	0.154	2794	0.991	0.846	15990	0.993
ATP6V0A4	-4.11	10	-1.02	0.154	2795	0.991	0.846	15989	0.993
CCDC115	-2.91	5	-1.02	0.154	2796	0.991	0.846	15988	0.993
UBE2O	-2.91	5	-1.02	0.154	2797	0.991	0.846	15987	0.993
GLB1L	-4.11	10	-1.02	0.154	2798	0.991	0.846	15986	0.993
PLSCR2	-2.9	5	-1.02	0.154	2799	0.991	0.846	15985	0.993
H2AFJ	-2.6	4	-1.02	0.154	2800	0.991	0.846	15984	0.993
SNRPD2	-2.9	5	-1.02	0.154	2801	0.991	0.846	15983	0.993
GP6	-2.9	5	-1.02	0.154	2802	0.991	0.846	15982	0.993
LANCL3	-2.9	5	-1.02	0.154	2803	0.991	0.846	15981	0.993
C16orf97	-4.67	13	-1.02	0.155	2804	0.991	0.845	15980	0.993
CDRT1	-2.9	5	-1.02	0.155	2805	0.991	0.845	15979	0.993
UBQLN1	-2.9	5	-1.02	0.155	2806	0.991	0.845	15978	0.993
PRSS56	-2.9	5	-1.02	0.155	2807	0.991	0.845	15977	0.993
MEGF6	-2.9	5	-1.02	0.155	2808	0.991	0.845	15976	0.993
DACT2	-2.9	5	-1.02	0.155	2809	0.991	0.845	15975	0.993
IL4R	-2.89	5	-1.02	0.155	2810	0.991	0.845	15974	0.993
TXNRD3NB	-3.66	8	-1.01	0.155	2811	0.991	0.845	15973	0.993
SLC12A6	-4.09	10	-1.01	0.155	2812	0.991	0.845	15972	0.993
PDIA6	-2.89	5	-1.01	0.155	2813	0.991	0.845	15971	0.993
ZNF445	-2.89	5	-1.01	0.156	2814	0.991	0.844	15970	0.993
VPS51	-2.89	5	-1.01	0.156	2815	0.991	0.844	15969	0.993
UNC5D	-2.89	5	-1.01	0.156	2816	0.991	0.844	15968	0.993
NCOR1	-2.89	5	-1.01	0.156	2817	0.991	0.844	15967	0.993
TMEM127	-2.89	5	-1.01	0.156	2818	0.991	0.844	15966	0.993
RNF145	-4.08	10	-1.01	0.156	2819	0.991	0.844	15965	0.993
FSHR	-2.89	5	-1.01	0.156	2820	0.991	0.844	15964	0.993
KLK11	-4.08	10	-1.01	0.156	2821	0.991	0.844	15963	0.993
CNGB1	-2.89	5	-1.01	0.156	2822	0.991	0.844	15962	0.993
MKNK2	-4.08	10	-1.01	0.156	2823	0.991	0.844	15961	0.993
MRPS16	-2.58	4	-1.01	0.156	2824	0.991	0.844	15960	0.993
HPN	-4.08	10	-1.01	0.156	2825	0.991	0.844	15959	0.993
TXNRD1	-2.88	5	-1.01	0.156	2826	0.991	0.844	15958	0.993
PARVA	-2.88	5	-1.01	0.156	2827	0.991	0.844	15957	0.993
EYA4	-2.88	5	-1.01	0.156	2828	0.991	0.844	15956	0.993
IL1RAP	-2.88	5	-1.01	0.156	2829	0.991	0.844	15955	0.993
METTL2A	-2.88	5	-1.01	0.156	2830	0.991	0.844	15954	0.993
SRRT	-2.58	4	-1.01	0.156	2831	0.991	0.844	15953	0.993
ARMC7	-2.88	5	-1.01	0.156	2832	0.991	0.844	15952	0.993
NELL1	-2.88	5	-1.01	0.156	2833	0.991	0.844	15951	0.993
SLC2A12	-2.88	5	-1.01	0.156	2834	0.991	0.844	15950	0.993
HOXD3	-2.88	5	-1.01	0.156	2835	0.991	0.844	15949	0.993
C2orf27B	-2.88	5	-1.01	0.157	2836	0.991	0.843	15948	0.993
BACH1	-2.88	5	-1.01	0.157	2837	0.991	0.843	15947	0.993
SLC25A24	-2.88	5	-1.01	0.157	2838	0.991	0.843	15946	0.993
NEUROD2	-2.88	5	-1.01	0.157	2839	0.991	0.843	15945	0.993
GRK6	-2.88	5	-1.01	0.157	2840	0.991	0.843	15944	0.993
SMUG1	-2.88	5	-1.01	0.157	2841	0.991	0.843	15943	0.993
LRFN5	-2.88	5	-1.01	0.157	2842	0.991	0.843	15942	0.993
C8orf86	-2.88	5	-1.01	0.157	2843	0.991	0.843	15941	0.993
COL2A1	-2.88	5	-1.01	0.157	2844	0.991	0.843	15940	0.993
C1GALT1C1	-2.88	5	-1.01	0.157	2845	0.991	0.843	15939	0.993
BARD1	-2.88	5	-1.01	0.157	2846	0.991	0.843	15938	0.993
HIST1H1C	-2.88	5	-1.01	0.157	2847	0.991	0.843	15937	0.993
ARHGAP26	-2.88	5	-1.01	0.157	2848	0.991	0.843	15936	0.993
POLR1B	-2.23	3	-1.01	0.157	2849	0.991	0.843	15935	0.993
STRIP1	-2.87	5	-1.01	0.157	2850	0.991	0.843	15934	0.993
FAT1	-4.06	10	-1.01	0.157	2851	0.991	0.843	15933	0.993
RYR1	-2.87	5	-1.01	0.157	2852	0.991	0.843	15932	0.993
NQO2	-2.87	5	-1.01	0.157	2853	0.991	0.843	15931	0.993
IRF5	-4.06	10	-1.01	0.157	2854	0.991	0.843	15930	0.993
LRRC20	-2.87	5	-1.01	0.157	2855	0.991	0.843	15929	0.993
CLECL1	-2.87	5	-1	0.158	2856	0.991	0.842	15928	0.993
IL27	-2.87	5	-1	0.158	2857	0.991	0.842	15927	0.993
RPL22L1	-2.87	5	-1	0.158	2858	0.991	0.842	15926	0.993
KLRC1	-4.06	10	-1	0.158	2859	0.991	0.842	15925	0.993
PAGE2B	-2.87	5	-1	0.158	2860	0.991	0.842	15924	0.993
ARL17B	-1.28	1	-1	0.158	2861	0.991	0.842	15923	0.993
COL5A2	-2.87	5	-1	0.158	2862	0.991	0.842	15922	0.993
APOBEC2	-2.87	5	-1	0.158	2863	0.991	0.842	15921	0.993
SH2D4A	-2.87	5	-1	0.158	2864	0.991	0.842	15920	0.993
C2orf61	-3.84	9	-1	0.158	2865	0.991	0.842	15919	0.993
RUFY3	-4.05	10	-1	0.158	2866	0.991	0.842	15918	0.993
PHF10	-2.86	5	-1	0.158	2867	0.991	0.842	15917	0.993
SMDT1	-2.86	5	-1	0.158	2868	0.991	0.842	15916	0.993
TMEM225	-2.86	5	-1	0.158	2869	0.991	0.842	15915	0.993
OXLD1	-2.86	5	-1	0.158	2870	0.991	0.842	15914	0.993
ZNF12	-2.86	5	-1	0.158	2871	0.991	0.842	15913	0.993
NTM	-2.86	5	-1	0.158	2872	0.991	0.842	15912	0.993
KIAA0513	-2.86	5	-1	0.158	2873	0.991	0.842	15911	0.993
GPD1	-2.86	5	-1	0.158	2874	0.991	0.842	15910	0.993
TTLL4	-2.86	5	-1	0.159	2875	0.991	0.841	15909	0.993
NXN	-2.86	5	-1	0.159	2876	0.991	0.841	15908	0.993
ARHGAP8	-4.04	10	-1	0.159	2877	0.991	0.841	15907	0.993
HMCN1	-2.86	5	-1	0.159	2878	0.991	0.841	15906	0.993
C11orf70	-2.86	5	-1	0.159	2879	0.991	0.841	15905	0.993
FAM3C	-2.86	5	-1	0.159	2880	0.991	0.841	15904	0.993
PPARGC1A	-4.04	10	-1	0.159	2881	0.991	0.841	15903	0.993
HIST1H3B	-2.86	5	-1	0.159	2882	0.991	0.841	15902	0.993
Sep.01	-3.83	9	-1	0.159	2883	0.991	0.841	15901	0.993
FBXO32	-2.86	5	-1	0.159	2884	0.991	0.841	15900	0.993
PRELID2	-2.86	5	-1	0.159	2885	0.991	0.841	15899	0.993
OLIG1	-2.85	5	-1	0.159	2886	0.991	0.841	15898	0.993
MYB	-2.85	5	-1	0.159	2887	0.991	0.841	15897	0.993
MAU2	-2.55	4	-1	0.159	2888	0.991	0.841	15896	0.993
OR4D6	-2.21	3	-1	0.16	2889	0.991	0.84	15895	0.993
CCNE1	-2.85	5	-1	0.16	2890	0.991	0.84	15894	0.993
C1orf127	-2.55	4	-1	0.16	2891	0.991	0.84	15893	0.993
MED23	-2.21	3	-1	0.16	2892	0.991	0.84	15892	0.993
RCAN3	-2.85	5	-1	0.16	2893	0.991	0.84	15891	0.993
GFM1	-2.85	5	-1	0.16	2894	0.991	0.84	15890	0.993
PAPLN	-4.03	10	-1	0.16	2895	0.991	0.84	15889	0.993
YLPM1	-2.85	5	-1	0.16	2896	0.991	0.84	15888	0.993
ZNF583	-2.85	5	-1	0.16	2897	0.991	0.84	15887	0.993
CBFB	-2.85	5	-0.99	0.16	2898	0.991	0.84	15886	0.993
MAGEA12	-2.55	4	-0.99	0.16	2899	0.991	0.84	15885	0.993
WDR35	-2.85	5	-0.99	0.16	2900	0.991	0.84	15884	0.993
ETNK1	-2.85	5	-0.99	0.16	2901	0.991	0.84	15883	0.993
NDUFAF5	-2.85	5	-0.99	0.16	2902	0.991	0.84	15882	0.993
PKIB	-4.02	10	-0.99	0.16	2903	0.991	0.84	15881	0.993
L3MBTL2	-2.85	5	-0.99	0.16	2904	0.991	0.84	15880	0.993
ZBED6	-2.85	5	-0.99	0.16	2905	0.991	0.84	15879	0.993
CERK	-2.84	5	-0.99	0.16	2906	0.991	0.84	15878	0.993
GRM8	-2.84	5	-0.99	0.16	2907	0.991	0.84	15877	0.993
NMBR	-2.84	5	-0.99	0.16	2908	0.991	0.84	15876	0.993
DIEXF	-2.54	4	-0.99	0.16	2909	0.991	0.84	15875	0.993
C22orf15	-2.84	5	-0.99	0.161	2910	0.991	0.839	15874	0.993
HLA-DMA	-4.02	10	-0.99	0.161	2911	0.991	0.839	15873	0.993
ZCCHC18	-2.84	5	-0.99	0.161	2912	0.991	0.839	15872	0.993
ATXN10	-2.54	4	-0.99	0.161	2913	0.991	0.839	15871	0.993
BRI3	-2.84	5	-0.99	0.161	2914	0.991	0.839	15870	0.993
PSMD5	-2.84	5	-0.99	0.161	2915	0.991	0.839	15869	0.993
RNF111	-2.84	5	-0.99	0.161	2916	0.991	0.839	15868	0.993
DEFB119	-2.54	4	-0.99	0.161	2917	0.991	0.839	15867	0.993
CTC1	-2.54	4	-0.99	0.161	2918	0.991	0.839	15866	0.993
FBXO39	-2.84	5	-0.99	0.161	2919	0.991	0.839	15865	0.993
FAM200A	-4.01	10	-0.99	0.161	2920	0.991	0.839	15864	0.993
TMC5	-2.84	5	-0.99	0.161	2921	0.991	0.839	15863	0.993
NCR1	-2.54	4	-0.99	0.161	2922	0.991	0.839	15862	0.993
OR1Q1	-2.84	5	-0.99	0.161	2923	0.991	0.839	15861	0.993
PXMP4	-2.84	5	-0.99	0.161	2924	0.991	0.839	15860	0.993
GALT	-2.84	5	-0.99	0.161	2925	0.991	0.839	15859	0.993
IRAK2	-2.84	5	-0.99	0.161	2926	0.991	0.839	15858	0.993
CTRB2	-2.84	5	-0.99	0.161	2927	0.991	0.839	15857	0.993
OR4N5	-2.83	5	-0.99	0.161	2928	0.991	0.839	15856	0.993
ADM2	-2.83	5	-0.99	0.161	2929	0.991	0.839	15855	0.993
ALOX5	-2.83	5	-0.99	0.161	2930	0.991	0.839	15854	0.993
ETNK2	-2.83	5	-0.99	0.162	2931	0.991	0.838	15853	0.993
NKIRAS2	-2.83	5	-0.99	0.162	2932	0.991	0.838	15852	0.993
CD300C	-2.83	5	-0.99	0.162	2933	0.991	0.838	15851	0.993
PCDHGA5	-2.83	5	-0.99	0.162	2934	0.991	0.838	15850	0.993
PLCXD1	-4	10	-0.99	0.162	2935	0.991	0.838	15849	0.993
PDF	-2.83	5	-0.99	0.162	2936	0.991	0.838	15848	0.993
CCT4	-2.53	4	-0.99	0.162	2937	0.991	0.838	15847	0.993
HOXB8	-4	10	-0.99	0.162	2938	0.991	0.838	15846	0.993
HBM	-2.83	5	-0.99	0.162	2939	0.991	0.838	15845	0.993
OR13A1	-4.9	15	-0.99	0.162	2940	0.991	0.838	15844	0.993
TMEM63A	-4	10	-0.99	0.162	2941	0.991	0.838	15843	0.993
TMEM91	-2.53	4	-0.99	0.162	2942	0.991	0.838	15842	0.993
CPN1	-2.53	4	-0.99	0.162	2943	0.991	0.838	15841	0.993
SLC10A4	-2.83	5	-0.99	0.162	2944	0.991	0.838	15840	0.993
RIMKLB	-2.83	5	-0.98	0.162	2945	0.991	0.838	15839	0.993
ARIH1	-2.83	5	-0.98	0.162	2946	0.991	0.838	15838	0.993
P2RY12	-2.83	5	-0.98	0.162	2947	0.991	0.838	15837	0.993
C20orf96	-2.83	5	-0.98	0.162	2948	0.991	0.838	15836	0.993
CPT1B	-2.82	5	-0.98	0.163	2949	0.991	0.837	15835	0.993
ATG4B	-2.82	5	-0.98	0.163	2950	0.991	0.837	15834	0.993
ZFAND2B	-2.82	5	-0.98	0.163	2951	0.991	0.837	15833	0.993
ZNF25	-2.82	5	-0.98	0.163	2952	0.991	0.837	15832	0.993
SNRNP40	-2.82	5	-0.98	0.163	2953	0.991	0.837	15831	0.993
SLC26A11	-2.82	5	-0.98	0.163	2954	0.991	0.837	15830	0.993
SYPL2	-2.82	5	-0.98	0.163	2955	0.991	0.837	15829	0.993
CCDC112	-2.82	5	-0.98	0.163	2956	0.991	0.837	15828	0.993
C5orf47	-2.82	5	-0.98	0.163	2957	0.991	0.837	15827	0.993
SYCE1L	-2.82	5	-0.98	0.163	2958	0.991	0.837	15826	0.993
SLC35A3	-2.82	5	-0.98	0.163	2959	0.991	0.837	15825	0.993
LZTR1	-2.82	5	-0.98	0.163	2960	0.991	0.837	15824	0.993
PROSER2	-2.81	5	-0.98	0.164	2961	0.991	0.836	15823	0.993
KIFC3	-2.81	5	-0.98	0.164	2962	0.991	0.836	15822	0.993
YEATS4	-2.81	5	-0.98	0.164	2963	0.991	0.836	15821	0.993
MRPS30	-2.81	5	-0.98	0.164	2964	0.991	0.836	15820	0.993
TRDMT1	-2.81	5	-0.98	0.164	2965	0.991	0.836	15819	0.993
CAMTA2	-2.81	5	-0.98	0.164	2966	0.991	0.836	15818	0.993
RWDD3	-2.52	4	-0.98	0.164	2967	0.991	0.836	15817	0.993
RGPD1	-3.98	10	-0.98	0.164	2968	0.991	0.836	15816	0.993
DSCC1	-2.81	5	-0.98	0.164	2969	0.991	0.836	15815	0.993
IL12RB2	-2.81	5	-0.98	0.164	2970	0.991	0.836	15814	0.993
CYP1A2	-2.81	5	-0.98	0.164	2971	0.991	0.836	15813	0.993
CRYGD	-2.81	5	-0.98	0.164	2972	0.991	0.836	15812	0.993
CD1E	-2.81	5	-0.98	0.164	2973	0.991	0.836	15811	0.993
EFCAB12	-2.81	5	-0.98	0.164	2974	0.991	0.836	15810	0.993
NOP10	-2.81	5	-0.98	0.164	2975	0.991	0.836	15809	0.993
IKBKE	-2.8	5	-0.97	0.165	2976	0.991	0.835	15808	0.992
TMEM99	-2.17	3	-0.97	0.165	2977	0.991	0.835	15807	0.992
FAM24B	-2.8	5	-0.97	0.165	2978	0.991	0.835	15806	0.992
ACBD7	-2.8	5	-0.97	0.165	2979	0.991	0.835	15805	0.992
SAMD8	-2.8	5	-0.97	0.165	2980	0.991	0.835	15804	0.992
ARHGEF26	-2.8	5	-0.97	0.165	2981	0.991	0.835	15803	0.992
RYR3	-2.51	4	-0.97	0.165	2982	0.991	0.835	15802	0.992
SLC38A4	-3.96	10	-0.97	0.165	2983	0.991	0.835	15801	0.992
FAM46A	-2.8	5	-0.97	0.165	2984	0.991	0.835	15800	0.992
PHC1	-2.8	5	-0.97	0.165	2985	0.991	0.835	15799	0.992
HIST1H1B	-2.8	5	-0.97	0.165	2986	0.991	0.835	15798	0.992
POU4F1	-2.8	5	-0.97	0.165	2987	0.991	0.835	15797	0.992
OR6K2	-2.8	5	-0.97	0.165	2988	0.991	0.835	15796	0.992
YBEY	-2.8	5	-0.97	0.165	2989	0.991	0.835	15795	0.992
TLE4	-2.5	4	-0.97	0.165	2990	0.991	0.835	15794	0.992
SHCBP1	-2.8	5	-0.97	0.165	2991	0.991	0.835	15793	0.992
RPL10A	-1.77	2	-0.97	0.166	2992	0.991	0.834	15792	0.992
LCE4A	-3.75	9	-0.97	0.166	2993	0.991	0.834	15791	0.992
GPR119	-2.79	5	-0.97	0.166	2994	0.991	0.834	15790	0.992
OASL	-2.79	5	-0.97	0.166	2995	0.991	0.834	15789	0.992
PLEKHB1	-2.79	5	-0.97	0.166	2996	0.991	0.834	15788	0.992
PROCA1	-2.79	5	-0.97	0.166	2997	0.991	0.834	15787	0.992
FAP	-2.79	5	-0.97	0.166	2998	0.991	0.834	15786	0.992
B4GALT6	-2.79	5	-0.97	0.166	2999	0.991	0.834	15785	0.992
HCRTR1	-2.79	5	-0.97	0.166	3000	0.991	0.834	15784	0.992
PKNOX1	-2.79	5	-0.97	0.166	3001	0.991	0.834	15783	0.992
CASP8	-3.94	10	-0.97	0.166	3002	0.991	0.834	15782	0.992
MMP16	-2.79	5	-0.97	0.166	3003	0.991	0.834	15781	0.992
KCNK5	-2.79	5	-0.97	0.166	3004	0.991	0.834	15780	0.992
HIF1A	-2.79	5	-0.97	0.166	3005	0.991	0.834	15779	0.992
ALDH1L2	-2.79	5	-0.97	0.166	3006	0.991	0.834	15778	0.992
IGFLR1	-3.94	10	-0.97	0.167	3007	0.991	0.833	15777	0.992
FOXQ1	-2.78	5	-0.97	0.167	3008	0.991	0.833	15776	0.992
SCLY	-2.78	5	-0.97	0.167	3009	0.991	0.833	15775	0.992
TLCD2	-2.78	5	-0.97	0.167	3010	0.991	0.833	15774	0.992
TRMT12	-2.49	4	-0.97	0.167	3011	0.991	0.833	15773	0.992
ETV2	-2.78	5	-0.97	0.167	3012	0.991	0.833	15772	0.992
ZG16	-2.78	5	-0.97	0.167	3013	0.991	0.833	15771	0.992
DVL1	-2.78	5	-0.97	0.167	3014	0.991	0.833	15770	0.992
GKN1	-2.78	5	-0.97	0.167	3015	0.991	0.833	15769	0.992
MYSM1	-2.78	5	-0.97	0.167	3016	0.991	0.833	15768	0.992
INSL4	-2.49	4	-0.97	0.167	3017	0.991	0.833	15767	0.992
CKLF	-2.78	5	-0.96	0.167	3018	0.991	0.833	15766	0.992
CREB3L3	-2.49	4	-0.96	0.167	3019	0.991	0.833	15765	0.992
WNT16	-2.78	5	-0.96	0.167	3020	0.991	0.833	15764	0.992
LRFN2	-2.78	5	-0.96	0.168	3021	0.991	0.832	15763	0.992
OR2A2	-2.78	5	-0.96	0.168	3022	0.991	0.832	15762	0.992
MTTP	-2.78	5	-0.96	0.168	3023	0.991	0.832	15761	0.992
BLM	-2.78	5	-0.96	0.168	3024	0.991	0.832	15760	0.992
GFER	-2.78	5	-0.96	0.168	3025	0.991	0.832	15759	0.992
FGFR1OP2	-2.78	5	-0.96	0.168	3026	0.991	0.832	15758	0.992
EMCN	-2.77	5	-0.96	0.168	3027	0.991	0.832	15757	0.992
BRAF	-2.77	5	-0.96	0.168	3028	0.991	0.832	15756	0.992
NOTCH2NL	-2.77	5	-0.96	0.168	3029	0.991	0.832	15755	0.992
LPIN2	-2.77	5	-0.96	0.168	3030	0.991	0.832	15754	0.992
TRIM49C	-2.15	3	-0.96	0.168	3031	0.991	0.832	15753	0.992
GRAMD1B	-2.77	5	-0.96	0.168	3032	0.991	0.832	15752	0.992
HPS3	-2.77	5	-0.96	0.168	3033	0.991	0.832	15751	0.992
TSR1	-3.28	7	-0.96	0.168	3034	0.991	0.832	15750	0.992
NUP133	-2.48	4	-0.96	0.168	3035	0.991	0.832	15749	0.992
ATG4A	-2.77	5	-0.96	0.168	3036	0.991	0.832	15748	0.992
COL3A1	-2.77	5	-0.96	0.168	3037	0.991	0.832	15747	0.992
BAAT	-3.71	9	-0.96	0.169	3038	0.991	0.831	15746	0.992
PRICKLE3	-2.77	5	-0.96	0.169	3039	0.991	0.831	15745	0.992
TRMT1	-2.77	5	-0.96	0.169	3040	0.991	0.831	15744	0.992
PPP2R2B	-3.91	10	-0.96	0.169	3041	0.991	0.831	15743	0.992
DUOX2	-2.77	5	-0.96	0.169	3042	0.991	0.831	15742	0.992
DNAJC19	-2.47	4	-0.96	0.169	3043	0.991	0.831	15741	0.992
FUBP3	-2.77	5	-0.96	0.169	3044	0.991	0.831	15740	0.992
C12orf49	-2.77	5	-0.96	0.169	3045	0.991	0.831	15739	0.992
CASP3	-2.77	5	-0.96	0.169	3046	0.991	0.831	15738	0.992
LRRTM3	-2.77	5	-0.96	0.169	3047	0.991	0.831	15737	0.992
GDF6	-3.91	10	-0.96	0.169	3048	0.991	0.831	15736	0.992
STX5	-2.76	5	-0.96	0.169	3049	0.991	0.831	15735	0.992
HOMER2	-2.76	5	-0.96	0.169	3050	0.991	0.831	15734	0.992
FCGRT	-2.76	5	-0.96	0.169	3051	0.991	0.831	15733	0.992
CYYR1	-2.76	5	-0.96	0.169	3052	0.991	0.831	15732	0.992
KIT	-2.76	5	-0.96	0.169	3053	0.991	0.831	15731	0.992
LRCH2	-2.76	5	-0.96	0.169	3054	0.991	0.831	15730	0.992
TRAPPC3	-2.76	5	-0.96	0.169	3055	0.991	0.831	15729	0.992
C9orf72	-2.76	5	-0.96	0.169	3056	0.991	0.831	15728	0.992
RFK	-2.76	5	-0.96	0.169	3057	0.991	0.831	15727	0.992
GCLC	-2.76	5	-0.96	0.169	3058	0.991	0.831	15726	0.992
ARID4B	-2.76	5	-0.96	0.169	3059	0.991	0.831	15725	0.992
ACYP2	-2.76	5	-0.96	0.17	3060	0.991	0.83	15724	0.992
FCAR	-2.76	5	-0.96	0.17	3061	0.991	0.83	15723	0.992
CALHM2	-2.47	4	-0.96	0.17	3062	0.991	0.83	15722	0.992
MAP4K2	-2.76	5	-0.96	0.17	3063	0.991	0.83	15721	0.992
ANKRD65	-3.9	10	-0.96	0.17	3064	0.991	0.83	15720	0.992
VENTX	-2.76	5	-0.96	0.17	3065	0.991	0.83	15719	0.992
TMEM200B	-3.9	10	-0.96	0.17	3066	0.991	0.83	15718	0.992
ANKRD10	-2.76	5	-0.96	0.17	3067	0.991	0.83	15717	0.992
NDUFS8	-2.76	5	-0.95	0.17	3068	0.991	0.83	15716	0.992
IDH1	-2.47	4	-0.95	0.17	3069	0.991	0.83	15715	0.992
CDC25C	-2.76	5	-0.95	0.17	3070	0.991	0.83	15714	0.992
IMPG2	-2.76	5	-0.95	0.17	3071	0.991	0.83	15713	0.992
MSMB	-3.9	10	-0.95	0.17	3072	0.991	0.83	15712	0.992
RPS2	-2.76	5	-0.95	0.17	3073	0.991	0.83	15711	0.992
PTER	-2.76	5	-0.95	0.17	3074	0.991	0.83	15710	0.992
TSSK2	-2.76	5	-0.95	0.17	3075	0.991	0.83	15709	0.992
SRRM5	-3.7	9	-0.95	0.17	3076	0.991	0.83	15708	0.992
RPL26	-2.46	4	-0.95	0.17	3077	0.991	0.83	15707	0.992
MRRF	-2.75	5	-0.95	0.17	3078	0.991	0.83	15706	0.992
GDF7	-2.75	5	-0.95	0.17	3079	0.991	0.83	15705	0.992
SORBS3	-2.75	5	-0.95	0.17	3080	0.991	0.83	15704	0.992
RAB3IL1	-2.75	5	-0.95	0.17	3081	0.991	0.83	15703	0.992
CAMSAP3	-2.75	5	-0.95	0.171	3082	0.991	0.829	15702	0.992
ZNF589	-2.75	5	-0.95	0.171	3083	0.991	0.829	15701	0.992
SMAGP	-2.75	5	-0.95	0.171	3084	0.991	0.829	15700	0.992
EGLN1	-2.75	5	-0.95	0.171	3085	0.991	0.829	15699	0.992
PAX4	-2.75	5	-0.95	0.171	3086	0.991	0.829	15698	0.992
NTF4	-3.89	10	-0.95	0.171	3087	0.991	0.829	15697	0.992
LRPPRC	-2.75	5	-0.95	0.171	3088	0.991	0.829	15696	0.992
MSH3	-2.46	4	-0.95	0.171	3089	0.991	0.829	15695	0.992
SAE1	-2.75	5	-0.95	0.171	3090	0.991	0.829	15694	0.992
HMGXB4	-2.75	5	-0.95	0.171	3091	0.991	0.829	15693	0.992
APAF1	-2.75	5	-0.95	0.171	3092	0.991	0.829	15692	0.992
RAB36	-2.75	5	-0.95	0.171	3093	0.991	0.829	15691	0.992
HRSP12	-2.74	5	-0.95	0.171	3094	0.991	0.829	15690	0.992
WDR41	-2.74	5	-0.95	0.171	3095	0.991	0.829	15689	0.992
LOC154872	-2.45	4	-0.95	0.172	3096	0.991	0.828	15688	0.992
B3GNT8	-2.74	5	-0.95	0.172	3097	0.991	0.828	15687	0.992
CBX3	-2.74	5	-0.95	0.172	3098	0.991	0.828	15686	0.992
COX10	-2.45	4	-0.95	0.172	3099	0.991	0.828	15685	0.992
DCHS2	-2.74	5	-0.95	0.172	3100	0.991	0.828	15684	0.992
CSF2RB	-2.74	5	-0.95	0.172	3101	0.991	0.828	15683	0.992
VSIG10L	-3.68	9	-0.95	0.172	3102	0.991	0.828	15682	0.992
FAM178A	-2.74	5	-0.95	0.172	3103	0.991	0.828	15681	0.992
CSF3	-2.74	5	-0.95	0.172	3104	0.991	0.828	15680	0.992
CLEC4E	-2.74	5	-0.95	0.172	3105	0.991	0.828	15679	0.992
EMR1	-2.45	4	-0.95	0.172	3106	0.991	0.828	15678	0.992
SLX4	-2.45	4	-0.95	0.172	3107	0.991	0.828	15677	0.992
ARHGAP25	-2.74	5	-0.95	0.172	3108	0.991	0.828	15676	0.992
MVB12B	-2.74	5	-0.95	0.172	3109	0.991	0.828	15675	0.992
C14orf39	-2.74	5	-0.95	0.172	3110	0.991	0.828	15674	0.992
KCTD20	-2.74	5	-0.95	0.172	3111	0.991	0.828	15673	0.992
CYP4F12	-2.74	5	-0.95	0.172	3112	0.991	0.828	15672	0.992
HNRNPDL	-2.74	5	-0.95	0.172	3113	0.991	0.828	15671	0.992
PTX3	-2.74	5	-0.94	0.172	3114	0.991	0.828	15670	0.992
GTF2A1L	-2.74	5	-0.94	0.172	3115	0.991	0.828	15669	0.992
IRX2	-2.73	5	-0.94	0.172	3116	0.991	0.828	15668	0.992
MKX	-3.66	9	-0.94	0.173	3117	0.991	0.827	15667	0.992
SNX9	-2.73	5	-0.94	0.173	3118	0.991	0.827	15666	0.992
PPIL2	-2.73	5	-0.94	0.173	3119	0.991	0.827	15665	0.992
RAET1L	-2.73	5	-0.94	0.173	3120	0.991	0.827	15664	0.992
UGT8	-2.73	5	-0.94	0.173	3121	0.991	0.827	15663	0.992
CYGB	-2.73	5	-0.94	0.173	3122	0.991	0.827	15662	0.992
IQGAP2	-2.73	5	-0.94	0.173	3123	0.991	0.827	15661	0.992
SLC3A2	-2.44	4	-0.94	0.173	3124	0.991	0.827	15660	0.992
HEMK1	-2.73	5	-0.94	0.173	3125	0.991	0.827	15659	0.992
CXCL11	-2.73	5	-0.94	0.173	3126	0.991	0.827	15658	0.992
RAB13	-2.73	5	-0.94	0.173	3127	0.991	0.827	15657	0.992
GPC5	-2.72	5	-0.94	0.174	3128	0.991	0.826	15656	0.991
CCDC169-SOHLH2	-1.72	2	-0.94	0.174	3129	0.991	0.826	15655	0.991
ERO1L	-2.72	5	-0.94	0.174	3130	0.991	0.826	15654	0.991
SRRD	-2.72	5	-0.94	0.174	3131	0.991	0.826	15653	0.991
SLC4A8	-2.72	5	-0.94	0.174	3132	0.991	0.826	15652	0.991
TDRKH	-2.72	5	-0.94	0.174	3133	0.991	0.826	15651	0.991
GBA	-3.85	10	-0.94	0.174	3134	0.991	0.826	15650	0.991
SPTBN1	-2.72	5	-0.94	0.174	3135	0.991	0.826	15649	0.991
IQSEC2	-3.85	10	-0.94	0.174	3136	0.991	0.826	15648	0.991
NAPG	-2.72	5	-0.94	0.174	3137	0.991	0.826	15647	0.991
NDUFA12	-2.72	5	-0.94	0.174	3138	0.991	0.826	15646	0.991
CDK19	-2.72	5	-0.94	0.174	3139	0.991	0.826	15645	0.991
ARNTL	-2.72	5	-0.94	0.174	3140	0.991	0.826	15644	0.991
NOS1	-2.72	5	-0.94	0.174	3141	0.991	0.826	15643	0.991
C3orf58	-2.72	5	-0.94	0.174	3142	0.991	0.826	15642	0.991
USP28	-2.72	5	-0.94	0.174	3143	0.991	0.826	15641	0.991
NIPA2	-2.72	5	-0.94	0.174	3144	0.991	0.826	15640	0.991
RETN	-2.72	5	-0.94	0.174	3145	0.991	0.826	15639	0.991
ALDH16A1	-2.43	4	-0.94	0.174	3146	0.991	0.826	15638	0.991
TRIM58	-2.72	5	-0.94	0.174	3147	0.991	0.826	15637	0.991
RWDD4	-2.72	5	-0.94	0.175	3148	0.991	0.825	15636	0.991
WNT9A	-2.72	5	-0.94	0.175	3149	0.991	0.825	15635	0.991
MT1F	-2.71	5	-0.94	0.175	3150	0.991	0.825	15634	0.991
CHD8	-3.84	10	-0.94	0.175	3151	0.991	0.825	15633	0.991
CHMP1A	-2.71	5	-0.94	0.175	3152	0.991	0.825	15632	0.991
ZSCAN9	-2.71	5	-0.93	0.175	3153	0.991	0.825	15631	0.991
VEPH1	-3.64	9	-0.93	0.175	3154	0.991	0.825	15630	0.991
DOCK7	-2.71	5	-0.93	0.175	3155	0.991	0.825	15629	0.991
MMGT1	-2.71	5	-0.93	0.175	3156	0.991	0.825	15628	0.991
PHKG1	-2.71	5	-0.93	0.175	3157	0.991	0.825	15627	0.991
NEK8	-2.71	5	-0.93	0.175	3158	0.991	0.825	15626	0.991
EIF2B2	-2.71	5	-0.93	0.175	3159	0.991	0.825	15625	0.991
SS18L1	-2.71	5	-0.93	0.175	3160	0.991	0.825	15624	0.991
TRIM16L	-3.63	9	-0.93	0.175	3161	0.991	0.825	15623	0.991
CHML	-2.42	4	-0.93	0.176	3162	0.991	0.824	15622	0.991
FUT10	-2.71	5	-0.93	0.176	3163	0.991	0.824	15621	0.991
DDX3X	-2.71	5	-0.93	0.176	3164	0.991	0.824	15620	0.991
PRKAG1	-2.71	5	-0.93	0.176	3165	0.991	0.824	15619	0.991
ELAC2	-2.71	5	-0.93	0.176	3166	0.991	0.824	15618	0.991
FAM115A	-3.82	10	-0.93	0.176	3167	0.991	0.824	15617	0.991
GSS	-2.7	5	-0.93	0.176	3168	0.991	0.824	15616	0.991
CCND2	-2.7	5	-0.93	0.176	3169	0.991	0.824	15615	0.991
POLR2M	-2.7	5	-0.93	0.176	3170	0.991	0.824	15614	0.991
VPS26B	-2.7	5	-0.93	0.176	3171	0.991	0.824	15613	0.991
USP14	-2.7	5	-0.93	0.176	3172	0.991	0.824	15612	0.991
TRIM7	-2.7	5	-0.93	0.176	3173	0.991	0.824	15611	0.991
CYSTM1	-2.7	5	-0.93	0.176	3174	0.991	0.824	15610	0.991
EBLN1	-2.7	5	-0.93	0.176	3175	0.991	0.824	15609	0.991
ZIC2	-2.7	5	-0.93	0.176	3176	0.991	0.824	15608	0.991
AMTN	-2.7	5	-0.93	0.176	3177	0.991	0.824	15607	0.991
OR5T1	-2.42	4	-0.93	0.176	3178	0.991	0.824	15606	0.991
FAM71E1	-2.42	4	-0.93	0.176	3179	0.991	0.824	15605	0.991
OR4A16	-2.7	5	-0.93	0.176	3180	0.991	0.824	15604	0.991
FAM188B	-2.7	5	-0.93	0.176	3181	0.991	0.824	15603	0.991
RDH14	-2.7	5	-0.93	0.176	3182	0.991	0.824	15602	0.991
GLIPR1	-2.7	5	-0.93	0.176	3183	0.991	0.824	15601	0.991
SOWAHC	-2.7	5	-0.93	0.176	3184	0.991	0.824	15600	0.991
FAM43A	-2.7	5	-0.93	0.176	3185	0.991	0.824	15599	0.991
SLC6A7	-2.7	5	-0.93	0.177	3186	0.991	0.823	15598	0.991
NUMA1	-2.7	5	-0.93	0.177	3187	0.991	0.823	15597	0.991
FAM168A	-2.7	5	-0.93	0.177	3188	0.991	0.823	15596	0.991
REG3A	-2.7	5	-0.93	0.177	3189	0.991	0.823	15595	0.991
PI4K2B	-2.7	5	-0.93	0.177	3190	0.991	0.823	15594	0.991
ABCA7	-3.81	10	-0.93	0.177	3191	0.991	0.823	15593	0.991
AGPAT2	-2.69	5	-0.93	0.177	3192	0.991	0.823	15592	0.991
INHBA	-2.69	5	-0.93	0.177	3193	0.991	0.823	15591	0.991
SYTL1	-3.81	10	-0.93	0.177	3194	0.991	0.823	15590	0.991
B4GALT7	-2.69	5	-0.93	0.177	3195	0.991	0.823	15589	0.991
USP8	-2.69	5	-0.93	0.177	3196	0.991	0.823	15588	0.991
GORASP1	-2.69	5	-0.93	0.177	3197	0.991	0.823	15587	0.991
CSRP1	-2.69	5	-0.93	0.177	3198	0.991	0.823	15586	0.991
EML2	-3.8	10	-0.93	0.177	3199	0.991	0.823	15585	0.991
AIMP2	-2.69	5	-0.92	0.178	3200	0.991	0.822	15584	0.991
PTPRG	-2.69	5	-0.92	0.178	3201	0.991	0.822	15583	0.991
PARL	-2.69	5	-0.92	0.178	3202	0.991	0.822	15582	0.991
MYBBP1A	-2.4	4	-0.92	0.178	3203	0.991	0.822	15581	0.991
HSPA12B	-2.69	5	-0.92	0.178	3204	0.991	0.822	15580	0.991
EMC1	-2.69	5	-0.92	0.178	3205	0.991	0.822	15579	0.991
CKB	-2.69	5	-0.92	0.178	3206	0.991	0.822	15578	0.991
ZNF77	-2.68	5	-0.92	0.178	3207	0.991	0.822	15577	0.991
TVP23B	-2.68	5	-0.92	0.178	3208	0.991	0.822	15576	0.991
ETHE1	-2.68	5	-0.92	0.178	3209	0.991	0.822	15575	0.991
RNF32	-2.68	5	-0.92	0.178	3210	0.991	0.822	15574	0.991
SOCS2	-2.68	5	-0.92	0.178	3211	0.991	0.822	15573	0.991
RIOK1	-2.68	5	-0.92	0.179	3212	0.991	0.821	15572	0.991
KIR3DL1	-3.79	10	-0.92	0.179	3213	0.991	0.821	15571	0.991
LILRB5	-2.68	5	-0.92	0.179	3214	0.991	0.821	15570	0.991
PDS5A	-2.68	5	-0.92	0.179	3215	0.991	0.821	15569	0.991
ATF6	-2.68	5	-0.92	0.179	3216	0.991	0.821	15568	0.991
N4BP2L2	-2.68	5	-0.92	0.179	3217	0.991	0.821	15567	0.991
NAV3	-2.68	5	-0.92	0.179	3218	0.991	0.821	15566	0.991
DOCK8	-2.4	4	-0.92	0.179	3219	0.991	0.821	15565	0.991
USF1	-2.68	5	-0.92	0.179	3220	0.991	0.821	15564	0.991
UBE3C	-2.68	5	-0.92	0.179	3221	0.991	0.821	15563	0.991
SPDYC	-2.68	5	-0.92	0.179	3222	0.991	0.821	15562	0.991
LY96	-2.68	5	-0.92	0.179	3223	0.991	0.821	15561	0.991
CGB8	-2.68	5	-0.92	0.179	3224	0.991	0.821	15560	0.991
EAPP	-2.68	5	-0.92	0.179	3225	0.991	0.821	15559	0.991
NUAK2	-2.68	5	-0.92	0.179	3226	0.991	0.821	15558	0.991
SPRR2B	-3.59	9	-0.92	0.179	3227	0.991	0.821	15557	0.991
AATK	-2.67	5	-0.92	0.179	3228	0.991	0.821	15556	0.991
TAS2R20	-2.67	5	-0.92	0.179	3229	0.991	0.821	15555	0.991
MAB21L2	-2.67	5	-0.92	0.179	3230	0.991	0.821	15554	0.991
RIPK1	-3.78	10	-0.92	0.18	3231	0.991	0.82	15553	0.991
HSPA6	-2.67	5	-0.92	0.18	3232	0.991	0.82	15552	0.991
CRYGN	-2.67	5	-0.92	0.18	3233	0.991	0.82	15551	0.991
MST4	-2.67	5	-0.92	0.18	3234	0.991	0.82	15550	0.991
GJA9	-2.67	5	-0.92	0.18	3235	0.991	0.82	15549	0.991
FBXO36	-2.67	5	-0.92	0.18	3236	0.991	0.82	15548	0.991
OSR2	-2.67	5	-0.92	0.18	3237	0.991	0.82	15547	0.991
PITX1	-2.67	5	-0.92	0.18	3238	0.991	0.82	15546	0.991
HMCN2	-2.67	5	-0.92	0.18	3239	0.991	0.82	15545	0.991
HTR6	-2.67	5	-0.92	0.18	3240	0.991	0.82	15544	0.991
AMMECR1L	-2.67	5	-0.92	0.18	3241	0.991	0.82	15543	0.991
YWHAH	-2.07	3	-0.91	0.18	3242	0.991	0.82	15542	0.991
AMICA1	-2.67	5	-0.91	0.18	3243	0.991	0.82	15541	0.991
UBD	-2.67	5	-0.91	0.18	3244	0.991	0.82	15540	0.991
TPRX1	-2.67	5	-0.91	0.18	3245	0.991	0.82	15539	0.991
RRM2B	-2.67	5	-0.91	0.18	3246	0.991	0.82	15538	0.991
CHRM1	-2.66	5	-0.91	0.181	3247	0.991	0.819	15537	0.991
SYNGR3	-2.66	5	-0.91	0.181	3248	0.991	0.819	15536	0.991
FAM47C	-2.66	5	-0.91	0.181	3249	0.991	0.819	15535	0.991
KDM5A	-2.66	5	-0.91	0.181	3250	0.991	0.819	15534	0.99
MILR1	-2.66	5	-0.91	0.181	3251	0.991	0.819	15533	0.99
OR5AN1	-2.66	5	-0.91	0.181	3252	0.991	0.819	15532	0.99
GZF1	-2.66	5	-0.91	0.181	3253	0.991	0.819	15531	0.99
CAMKK2	-2.66	5	-0.91	0.181	3254	0.991	0.819	15530	0.99
WNK3	-2.66	5	-0.91	0.181	3255	0.991	0.819	15529	0.99
C1GALT1	-2.66	5	-0.91	0.181	3256	0.991	0.819	15528	0.99
VEZT	-2.66	5	-0.91	0.181	3257	0.991	0.819	15527	0.99
SHC1	-3.76	10	-0.91	0.181	3258	0.991	0.819	15526	0.99
ARAP1	-3.76	10	-0.91	0.181	3259	0.991	0.819	15525	0.99
SLC1A6	-2.66	5	-0.91	0.181	3260	0.991	0.819	15524	0.99
CYP8B1	-2.66	5	-0.91	0.181	3261	0.991	0.819	15523	0.99
KRT222	-2.66	5	-0.91	0.182	3262	0.991	0.818	15522	0.99
CYFIP1	-2.66	5	-0.91	0.182	3263	0.991	0.818	15521	0.99
SPRY4	-2.65	5	-0.91	0.182	3264	0.991	0.818	15520	0.99
IL6R	-2.65	5	-0.91	0.182	3265	0.991	0.818	15519	0.99
FAM196A	-2.65	5	-0.91	0.182	3266	0.991	0.818	15518	0.99
SLC26A1	-2.65	5	-0.91	0.182	3267	0.991	0.818	15517	0.99
TIMELESS	-2.37	4	-0.91	0.182	3268	0.991	0.818	15516	0.99
CRLF2	-2.65	5	-0.91	0.182	3269	0.991	0.818	15515	0.99
FAM207A	-2.65	5	-0.91	0.182	3270	0.991	0.818	15514	0.99
ANPEP	-3.75	10	-0.91	0.182	3271	0.991	0.818	15513	0.99
EIF3K	-2.65	5	-0.91	0.182	3272	0.991	0.818	15512	0.99
HDGFRP3	-2.65	5	-0.91	0.182	3273	0.991	0.818	15511	0.99
LIMS2	-2.65	5	-0.91	0.182	3274	0.991	0.818	15510	0.99
C16orf93	-2.65	5	-0.91	0.182	3275	0.991	0.818	15509	0.99
DTNBP1	-2.37	4	-0.91	0.182	3276	0.991	0.818	15508	0.99
NKD2	-2.65	5	-0.91	0.183	3277	0.991	0.817	15507	0.99
PGAM5	-2.65	5	-0.91	0.183	3278	0.991	0.817	15506	0.99
WNT5A	-2.65	5	-0.91	0.183	3279	0.991	0.817	15505	0.99
NDUFB5	-2.65	5	-0.91	0.183	3280	0.991	0.817	15504	0.99
ART5	-2.65	5	-0.91	0.183	3281	0.991	0.817	15503	0.99
FAHD2B	-2.64	5	-0.9	0.183	3282	0.991	0.817	15502	0.99
GSTO2	-2.64	5	-0.9	0.183	3283	0.991	0.817	15501	0.99
CALCOCO2	-3.74	10	-0.9	0.183	3284	0.991	0.817	15500	0.99
NDUFS4	-2.64	5	-0.9	0.183	3285	0.991	0.817	15499	0.99
WNK4	-2.64	5	-0.9	0.183	3286	0.991	0.817	15498	0.99
ARNT	-2.64	5	-0.9	0.183	3287	0.991	0.817	15497	0.99
TCP1	-2.64	5	-0.9	0.183	3288	0.991	0.817	15496	0.99
CFHR4	-2.64	5	-0.9	0.183	3289	0.991	0.817	15495	0.99
DZANK1	-2.64	5	-0.9	0.183	3290	0.991	0.817	15494	0.99
ATP9A	-2.64	5	-0.9	0.183	3291	0.991	0.817	15493	0.99
RNPS1	-2.64	5	-0.9	0.183	3292	0.991	0.817	15492	0.99
MUC13	-3.73	10	-0.9	0.183	3293	0.991	0.817	15491	0.99
TMOD4	-2.64	5	-0.9	0.184	3294	0.991	0.816	15490	0.99
RYR2	-2.64	5	-0.9	0.184	3295	0.991	0.816	15489	0.99
DRD2	-2.64	5	-0.9	0.184	3296	0.991	0.816	15488	0.99
MRPS26	-2.36	4	-0.9	0.184	3297	0.991	0.816	15487	0.99
SULT1C2	-2.64	5	-0.9	0.184	3298	0.991	0.816	15486	0.99
CCDC39	-2.64	5	-0.9	0.184	3299	0.991	0.816	15485	0.99
ZFYVE20	-2.63	5	-0.9	0.184	3300	0.991	0.816	15484	0.99
LPAR2	-2.63	5	-0.9	0.184	3301	0.991	0.816	15483	0.99
TMEM223	-2.63	5	-0.9	0.184	3302	0.991	0.816	15482	0.99
TMPO	-2.63	5	-0.9	0.184	3303	0.991	0.816	15481	0.99
ZBTB11	-2.63	5	-0.9	0.184	3304	0.991	0.816	15480	0.99
ZNRF3	-2.63	5	-0.9	0.184	3305	0.991	0.816	15479	0.99
PRSS46	-2.63	5	-0.9	0.184	3306	0.991	0.816	15478	0.99
GLTSCR2	-2.63	5	-0.9	0.184	3307	0.991	0.816	15477	0.99
TUB	-2.63	5	-0.9	0.184	3308	0.991	0.816	15476	0.99
SMIM1	-2.63	5	-0.9	0.184	3309	0.991	0.816	15475	0.99
NSUN7	-2.63	5	-0.9	0.184	3310	0.991	0.816	15474	0.99
RASSF2	-2.63	5	-0.9	0.184	3311	0.991	0.816	15473	0.99
FAIM	-2.63	5	-0.9	0.184	3312	0.991	0.816	15472	0.99
CCDC173	-2.35	4	-0.9	0.185	3313	0.991	0.815	15471	0.99
CLDN18	-3.72	10	-0.9	0.185	3314	0.991	0.815	15470	0.99
ACD	-2.63	5	-0.9	0.185	3315	0.991	0.815	15469	0.99
HSFY1	-2.63	5	-0.9	0.185	3316	0.991	0.815	15468	0.99
NSFL1C	-2.63	5	-0.9	0.185	3317	0.991	0.815	15467	0.99
TBC1D25	-2.63	5	-0.9	0.185	3318	0.991	0.815	15466	0.99
LOC100129361	-2.35	4	-0.9	0.185	3319	0.991	0.815	15465	0.99
TMEM189	-2.63	5	-0.9	0.185	3320	0.991	0.815	15464	0.99
PPP1R35	-2.63	5	-0.9	0.185	3321	0.991	0.815	15463	0.99
PHLDB3	-2.63	5	-0.9	0.185	3322	0.991	0.815	15462	0.99
C1S	-2.35	4	-0.9	0.185	3323	0.991	0.815	15461	0.99
FBRS	-2.63	5	-0.9	0.185	3324	0.991	0.815	15460	0.99
EFHD1	-2.62	5	-0.9	0.185	3325	0.991	0.815	15459	0.99
KIAA2026	-2.62	5	-0.9	0.185	3326	0.991	0.815	15458	0.99
ST3GAL5	-2.03	3	-0.9	0.185	3327	0.991	0.815	15457	0.99
FEN1	-2.62	5	-0.9	0.185	3328	0.991	0.815	15456	0.99
SVOP	-2.62	5	-0.9	0.185	3329	0.991	0.815	15455	0.99
ATP8B2	-3.71	10	-0.89	0.185	3330	0.991	0.815	15454	0.99
DNAJC17	-2.34	4	-0.89	0.185	3331	0.991	0.815	15453	0.99
RTP2	-2.62	5	-0.89	0.186	3332	0.991	0.814	15452	0.99
MAP2K6	-2.62	5	-0.89	0.186	3333	0.991	0.814	15451	0.99
HOPX	-3.71	10	-0.89	0.186	3334	0.991	0.814	15450	0.99
MYH7B	-2.62	5	-0.89	0.186	3335	0.991	0.814	15449	0.99
NEIL3	-2.62	5	-0.89	0.186	3336	0.991	0.814	15448	0.99
SH3GLB2	-2.62	5	-0.89	0.186	3337	0.991	0.814	15447	0.99
SNRPN	-2.62	5	-0.89	0.186	3338	0.991	0.814	15446	0.99
AP1S2	-2.62	5	-0.89	0.186	3339	0.991	0.814	15445	0.99
SP7	-2.62	5	-0.89	0.186	3340	0.991	0.814	15444	0.99
TAS1R2	-2.62	5	-0.89	0.186	3341	0.991	0.814	15443	0.99
PGM1	-2.62	5	-0.89	0.186	3342	0.991	0.814	15442	0.99
ST3GAL1	-2.62	5	-0.89	0.186	3343	0.991	0.814	15441	0.99
MED4	-2.34	4	-0.89	0.186	3344	0.991	0.814	15440	0.99
FHIT	-2.62	5	-0.89	0.186	3345	0.991	0.814	15439	0.99
MTCH2	-2.62	5	-0.89	0.186	3346	0.991	0.814	15438	0.99
CAPN5	-2.34	4	-0.89	0.186	3347	0.991	0.814	15437	0.99
ZFPM1	-2.62	5	-0.89	0.186	3348	0.991	0.814	15436	0.99
MYOZ3	-2.62	5	-0.89	0.186	3349	0.991	0.814	15435	0.99
TMEM181	-2.62	5	-0.89	0.186	3350	0.991	0.814	15434	0.99
LRFN4	-2.61	5	-0.89	0.186	3351	0.991	0.814	15433	0.99
CYB5R1	-2.61	5	-0.89	0.186	3352	0.991	0.814	15432	0.99
HTR1F	-2.61	5	-0.89	0.186	3353	0.991	0.814	15431	0.99
MAPK15	-2.61	5	-0.89	0.186	3354	0.991	0.814	15430	0.99
SDCBP	-2.61	5	-0.89	0.187	3355	0.991	0.813	15429	0.99
CRYBB2	-2.61	5	-0.89	0.187	3356	0.991	0.813	15428	0.99
ZDHHC17	-2.61	5	-0.89	0.187	3357	0.991	0.813	15427	0.99
MC4R	-2.61	5	-0.89	0.187	3358	0.991	0.813	15426	0.99
CCDC61	-2.61	5	-0.89	0.187	3359	0.991	0.813	15425	0.99
CHMP5	-2.61	5	-0.89	0.187	3360	0.991	0.813	15424	0.99
ZC3H13	-2.61	5	-0.89	0.187	3361	0.991	0.813	15423	0.99
FBXW10	-2.61	5	-0.89	0.187	3362	0.991	0.813	15422	0.99
HMSD	-2.61	5	-0.89	0.187	3363	0.991	0.813	15421	0.99
LUZP1	-2.61	5	-0.89	0.187	3364	0.991	0.813	15420	0.99
SECTM1	-2.61	5	-0.89	0.187	3365	0.991	0.813	15419	0.99
GZMK	-2.61	5	-0.89	0.187	3366	0.991	0.813	15418	0.99
DLL4	-2.61	5	-0.89	0.187	3367	0.991	0.813	15417	0.99
MS4A4A	-2.33	4	-0.89	0.187	3368	0.991	0.813	15416	0.99
SLC2A7	-2.33	4	-0.89	0.187	3369	0.991	0.813	15415	0.99
OR1I1	-2.61	5	-0.89	0.187	3370	0.991	0.813	15414	0.99
ARVCF	-3.68	10	-0.89	0.187	3371	0.991	0.813	15413	0.99
LDHA	-2.6	5	-0.89	0.188	3372	0.991	0.812	15412	0.99
C13orf35	-2.6	5	-0.89	0.188	3373	0.991	0.812	15411	0.99
DOCK10	-2.6	5	-0.89	0.188	3374	0.991	0.812	15410	0.99
MUC12	-2.6	5	-0.89	0.188	3375	0.991	0.812	15409	0.99
BRD8	-2.33	4	-0.89	0.188	3376	0.991	0.812	15408	0.99
NAA35	-2.6	5	-0.89	0.188	3377	0.991	0.812	15407	0.99
PSTK	-3.68	10	-0.89	0.188	3378	0.991	0.812	15406	0.99
DGKH	-3.68	10	-0.89	0.188	3379	0.991	0.812	15405	0.99
EFCAB8	-2.6	5	-0.89	0.188	3380	0.991	0.812	15404	0.99
TDRD15	-2.6	5	-0.89	0.188	3381	0.991	0.812	15403	0.99
BTAF1	-2.6	5	-0.88	0.188	3382	0.991	0.812	15402	0.99
GCNT3	-2.6	5	-0.88	0.188	3383	0.991	0.812	15401	0.99
TGFB1I1	-2.6	5	-0.88	0.188	3384	0.991	0.812	15400	0.99
OSBPL11	-2.6	5	-0.88	0.188	3385	0.991	0.812	15399	0.99
TEP1	-2.6	5	-0.88	0.188	3386	0.991	0.812	15398	0.99
DNAJA2	-2.6	5	-0.88	0.189	3387	0.991	0.811	15397	0.99
KIAA1257	-2.6	5	-0.88	0.189	3388	0.991	0.811	15396	0.99
HIAT1	-2.59	5	-0.88	0.189	3389	0.991	0.811	15395	0.99
LY6H	-2.59	5	-0.88	0.189	3390	0.991	0.811	15394	0.99
NCAPG2	-2.59	5	-0.88	0.189	3391	0.991	0.811	15393	0.99
FAM213A	-3.67	10	-0.88	0.189	3392	0.991	0.811	15392	0.99
DDR2	-2.59	5	-0.88	0.189	3393	0.991	0.811	15391	0.99
GNAI2	-2.59	5	-0.88	0.189	3394	0.991	0.811	15390	0.99
SMIM14	-2.59	5	-0.88	0.189	3395	0.991	0.811	15389	0.99
ZNF84	-2.59	5	-0.88	0.189	3396	0.991	0.811	15388	0.99
CEP19	-2.32	4	-0.88	0.189	3397	0.991	0.811	15387	0.99
R3HCC1L	-2.59	5	-0.88	0.189	3398	0.991	0.811	15386	0.99
NEU2	-2.59	5	-0.88	0.189	3399	0.991	0.811	15385	0.99
CALD1	-2.59	5	-0.88	0.189	3400	0.991	0.811	15384	0.99
FOXJ1	-2.59	5	-0.88	0.189	3401	0.991	0.811	15383	0.99
COQ6	-2.59	5	-0.88	0.189	3402	0.991	0.811	15382	0.99
PSORS1C2	-2.59	5	-0.88	0.189	3403	0.991	0.811	15381	0.99
DPM2	-2.59	5	-0.88	0.189	3404	0.991	0.811	15380	0.99
C20orf26	-2.01	3	-0.88	0.189	3405	0.991	0.811	15379	0.99
LEO1	-2.59	5	-0.88	0.189	3406	0.991	0.811	15378	0.99
SPTBN2	-2.59	5	-0.88	0.189	3407	0.991	0.811	15377	0.99
GRK7	-2.59	5	-0.88	0.189	3408	0.991	0.811	15376	0.99
DDB2	-2.59	5	-0.88	0.189	3409	0.991	0.811	15375	0.99
NEGR1	-2.32	4	-0.88	0.189	3410	0.991	0.811	15374	0.99
PTPRM	-2.59	5	-0.88	0.189	3411	0.991	0.811	15373	0.99
PLA2G4A	-2.59	5	-0.88	0.189	3412	0.991	0.811	15372	0.99
CNGA1	-2.59	5	-0.88	0.189	3413	0.991	0.811	15371	0.99
XPO4	-2.59	5	-0.88	0.19	3414	0.991	0.81	15370	0.99
RBFOX3	-2.31	4	-0.88	0.19	3415	0.991	0.81	15369	0.99
ATR	-2.31	4	-0.88	0.19	3416	0.991	0.81	15368	0.99
SPACA4	-2.59	5	-0.88	0.19	3417	0.991	0.81	15367	0.99
ZNF34	-2.59	5	-0.88	0.19	3418	0.991	0.81	15366	0.99
RNF38	-3.27	8	-0.88	0.19	3419	0.991	0.81	15365	0.99
RRAGD	-2.59	5	-0.88	0.19	3420	0.991	0.81	15364	0.99
APOBEC1	-2.58	5	-0.88	0.19	3421	0.991	0.81	15363	0.99
ZER1	-2.58	5	-0.88	0.19	3422	0.991	0.81	15362	0.99
ECSCR	-2.58	5	-0.88	0.19	3423	0.991	0.81	15361	0.99
HPS6	-2.58	5	-0.88	0.19	3424	0.991	0.81	15360	0.99
TMA16	-2.31	4	-0.88	0.19	3425	0.991	0.81	15359	0.99
CNTNAP5	-2.58	5	-0.88	0.19	3426	0.991	0.81	15358	0.99
IL1RL1	-2.58	5	-0.88	0.19	3427	0.991	0.81	15357	0.99
FABP12	-2.31	4	-0.88	0.19	3428	0.991	0.81	15356	0.99
SDE2	-2.31	4	-0.88	0.19	3429	0.991	0.81	15355	0.99
STARD9	-2.58	5	-0.88	0.19	3430	0.991	0.81	15354	0.99
RAD18	-2.58	5	-0.88	0.191	3431	0.991	0.809	15353	0.99
CYP3A43	-2.58	5	-0.88	0.191	3432	0.991	0.809	15352	0.99
FOSB	-3.65	10	-0.88	0.191	3433	0.991	0.809	15351	0.99
FAM81B	-2.58	5	-0.88	0.191	3434	0.991	0.809	15350	0.99
AHI1	-2.31	4	-0.88	0.191	3435	0.991	0.809	15349	0.99
ADRA1B	-2.58	5	-0.88	0.191	3436	0.991	0.809	15348	0.99
S100A9	-2.58	5	-0.88	0.191	3437	0.991	0.809	15347	0.99
TIA1	-2.3	4	-0.87	0.191	3438	0.991	0.809	15346	0.99
MAST2	-2.58	5	-0.87	0.191	3439	0.991	0.809	15345	0.99
TRHDE	-2.58	5	-0.87	0.191	3440	0.991	0.809	15344	0.99
SCYL3	-2.57	5	-0.87	0.191	3441	0.991	0.809	15343	0.99
MROH5	-2.57	5	-0.87	0.191	3442	0.991	0.809	15342	0.99
RPUSD1	-3.64	10	-0.87	0.191	3443	0.991	0.809	15341	0.99
Mar.08	-2.57	5	-0.87	0.191	3444	0.991	0.809	15340	0.99
AGAP2	-2.57	5	-0.87	0.191	3445	0.991	0.809	15339	0.99
CDA	-2.57	5	-0.87	0.191	3446	0.991	0.809	15338	0.99
USP48	-2.57	5	-0.87	0.191	3447	0.991	0.809	15337	0.99
ZDHHC24	-2.57	5	-0.87	0.191	3448	0.991	0.809	15336	0.99
C18orf8	-2.57	5	-0.87	0.191	3449	0.991	0.809	15335	0.99
AMD1	-2.3	4	-0.87	0.192	3450	0.991	0.808	15334	0.99
KRTAP1-4	-2.57	5	-0.87	0.192	3451	0.991	0.808	15333	0.99
ZNF462	-2.57	5	-0.87	0.192	3452	0.991	0.808	15332	0.99
CPA1	-2.57	5	-0.87	0.192	3453	0.991	0.808	15331	0.99
CXorf49B	-1.15	1	-0.87	0.192	3454	0.991	0.808	15330	0.99
LCE1B	-2.3	4	-0.87	0.192	3455	0.991	0.808	15329	0.99
SPPL3	-2.57	5	-0.87	0.192	3456	0.991	0.808	15328	0.99
ELF4	-2.57	5	-0.87	0.192	3457	0.991	0.808	15327	0.99
EIF2B5	-2.57	5	-0.87	0.192	3458	0.991	0.808	15326	0.99
PPIE	-2.57	5	-0.87	0.192	3459	0.991	0.808	15325	0.99
FARSB	-2.3	4	-0.87	0.192	3460	0.991	0.808	15324	0.99
RAC1	-2.56	5	-0.87	0.192	3461	0.991	0.808	15323	0.99
CCT8L2	-2.56	5	-0.87	0.192	3462	0.991	0.808	15322	0.99
TMEM126A	-2.56	5	-0.87	0.192	3463	0.991	0.808	15321	0.99
CYHR1	-3.62	10	-0.87	0.192	3464	0.991	0.808	15320	0.99
TUT1	-3.62	10	-0.87	0.192	3465	0.991	0.808	15319	0.99
SFRP1	-2.56	5	-0.87	0.193	3466	0.991	0.807	15318	0.99
SAMM50	-1.62	2	-0.87	0.193	3467	0.991	0.807	15317	0.99
C6orf89	-2.56	5	-0.87	0.193	3468	0.991	0.807	15316	0.99
STXBP5	-2.56	5	-0.87	0.193	3469	0.991	0.807	15315	0.99
ADAD2	-2.56	5	-0.87	0.193	3470	0.991	0.807	15314	0.99
MRPL44	-2.29	4	-0.87	0.193	3471	0.991	0.807	15313	0.99
FUT5	-2.56	5	-0.87	0.193	3472	0.991	0.807	15312	0.99
HIGD2A	-2.56	5	-0.87	0.193	3473	0.991	0.807	15311	0.99
AK5	-2.56	5	-0.87	0.193	3474	0.991	0.807	15310	0.99
DHFRL1	-2.56	5	-0.87	0.193	3475	0.991	0.807	15309	0.99
ATM	-2.56	5	-0.87	0.193	3476	0.991	0.807	15308	0.99
FIGN	-2.56	5	-0.87	0.193	3477	0.991	0.807	15307	0.99
CBLN3	-2.56	5	-0.87	0.193	3478	0.991	0.807	15306	0.99
CYP2C19	-2.56	5	-0.87	0.193	3479	0.991	0.807	15305	0.99
DNLZ	-2.56	5	-0.87	0.193	3480	0.991	0.807	15304	0.99
SCARF2	-2.56	5	-0.87	0.193	3481	0.991	0.807	15303	0.99
OR2F1	-2.29	4	-0.87	0.193	3482	0.991	0.807	15302	0.99
FDX1	-2.56	5	-0.87	0.193	3483	0.991	0.807	15301	0.99
FAM161B	-2.56	5	-0.87	0.193	3484	0.991	0.807	15300	0.99
TEX35	-2.56	5	-0.87	0.193	3485	0.991	0.807	15299	0.99
TLR4	-2.56	5	-0.87	0.193	3486	0.991	0.807	15298	0.99
GJB7	-3.61	10	-0.87	0.193	3487	0.991	0.807	15297	0.99
MYH9	-2.55	5	-0.86	0.194	3488	0.991	0.806	15296	0.99
TRIM6	-2.55	5	-0.86	0.194	3489	0.991	0.806	15295	0.99
CCDC85B	-2.55	5	-0.86	0.194	3490	0.991	0.806	15294	0.99
LGALS9	-2.55	5	-0.86	0.194	3491	0.991	0.806	15293	0.99
PPIC	-2.55	5	-0.86	0.194	3492	0.991	0.806	15292	0.99
HIVEP1	-2.55	5	-0.86	0.194	3493	0.991	0.806	15291	0.99
EFCAB5	-2.55	5	-0.86	0.194	3494	0.991	0.806	15290	0.99
AQP5	-2.55	5	-0.86	0.194	3495	0.991	0.806	15289	0.99
CAPN3	-2.55	5	-0.86	0.194	3496	0.991	0.806	15288	0.99
SDCCAG3	-2.55	5	-0.86	0.194	3497	0.991	0.806	15287	0.99
OR52E6	-2.55	5	-0.86	0.194	3498	0.991	0.806	15286	0.99
SARDH	-2.55	5	-0.86	0.194	3499	0.991	0.806	15285	0.99
ESRRG	-5.7	25	-0.86	0.194	3500	0.991	0.806	15284	0.99
TIMP3	-2.55	5	-0.86	0.194	3501	0.991	0.806	15283	0.99
OAZ2	-2.55	5	-0.86	0.194	3502	0.991	0.806	15282	0.99
STK38L	-2.55	5	-0.86	0.194	3503	0.991	0.806	15281	0.99
RPS16	-2.55	5	-0.86	0.195	3504	0.991	0.805	15280	0.99
NRIP1	-2.55	5	-0.86	0.195	3505	0.991	0.805	15279	0.99
ATP5E	-2.55	5	-0.86	0.195	3506	0.991	0.805	15278	0.99
SLC17A9	-2.55	5	-0.86	0.195	3507	0.991	0.805	15277	0.99
SLC22A7	-2.28	4	-0.86	0.195	3508	0.991	0.805	15276	0.99
IFNK	-2.54	5	-0.86	0.195	3509	0.991	0.805	15275	0.99
ATXN3	-2.54	5	-0.86	0.195	3510	0.991	0.805	15274	0.99
FCHO1	-2.54	5	-0.86	0.195	3511	0.991	0.805	15273	0.99
IFITM10	-3.41	9	-0.86	0.195	3512	0.991	0.805	15272	0.99
TAS2R31	-2.27	4	-0.86	0.195	3513	0.991	0.805	15271	0.99
FMNL2	-2.54	5	-0.86	0.195	3514	0.991	0.805	15270	0.99
GBP4	-2.54	5	-0.86	0.195	3515	0.991	0.805	15269	0.99
CRIP3	-2.54	5	-0.86	0.195	3516	0.991	0.805	15268	0.99
SHOX2	-2.54	5	-0.86	0.195	3517	0.991	0.805	15267	0.99
LAMA5	-2.54	5	-0.86	0.195	3518	0.991	0.805	15266	0.99
RPRD2	-2.54	5	-0.86	0.195	3519	0.991	0.805	15265	0.99
OR4K15	-2.54	5	-0.86	0.195	3520	0.991	0.805	15264	0.99
LRIF1	-2.54	5	-0.86	0.195	3521	0.991	0.805	15263	0.99
ARHGEF40	-2.54	5	-0.86	0.195	3522	0.991	0.805	15262	0.99
AKR1C4	-2.54	5	-0.86	0.196	3523	0.991	0.804	15261	0.99
CAPN10	-2.54	5	-0.86	0.196	3524	0.991	0.804	15260	0.99
CELSR2	-3.59	10	-0.86	0.196	3525	0.991	0.804	15259	0.99
ZC3H8	-1.6	2	-0.86	0.196	3526	0.991	0.804	15258	0.99
SHMT1	-2.54	5	-0.86	0.196	3527	0.991	0.804	15257	0.99
ZNF552	-2.54	5	-0.86	0.196	3528	0.991	0.804	15256	0.99
C18orf54	-2.54	5	-0.86	0.196	3529	0.991	0.804	15255	0.99
KRTAP20-1	-2.54	5	-0.86	0.196	3530	0.991	0.804	15254	0.99
HEATR5B	-2.54	5	-0.86	0.196	3531	0.991	0.804	15253	0.99
FOXC1	-2.54	5	-0.86	0.196	3532	0.991	0.804	15252	0.99
FRMD1	-3.4	9	-0.86	0.196	3533	0.991	0.804	15251	0.99
LRTM1	-2.54	5	-0.86	0.196	3534	0.991	0.804	15250	0.99
SPHK1	-2.53	5	-0.86	0.196	3535	0.991	0.804	15249	0.99
KLF3	-2.53	5	-0.86	0.196	3536	0.991	0.804	15248	0.99
ULBP3	-2.53	5	-0.86	0.196	3537	0.991	0.804	15247	0.99
HAPLN1	-2.53	5	-0.86	0.196	3538	0.991	0.804	15246	0.99
ICOS	-2.53	5	-0.86	0.196	3539	0.991	0.804	15245	0.99
CRYBG3	-2.53	5	-0.86	0.196	3540	0.991	0.804	15244	0.99
CATSPERD	-2.27	4	-0.86	0.196	3541	0.991	0.804	15243	0.99
TADA3	-2.27	4	-0.86	0.196	3542	0.991	0.804	15242	0.99
DIS3L2	-2.53	5	-0.86	0.196	3543	0.991	0.804	15241	0.99
RC3H2	-2.53	5	-0.86	0.196	3544	0.991	0.804	15240	0.99
KLHDC4	-2.53	5	-0.85	0.196	3545	0.991	0.804	15239	0.99
EFCAB4B	-2.53	5	-0.85	0.196	3546	0.991	0.804	15238	0.99
MAP3K11	-3.58	10	-0.85	0.196	3547	0.991	0.804	15237	0.99
PADI3	-2.53	5	-0.85	0.196	3548	0.991	0.804	15236	0.99
TMEM185A	-2.53	5	-0.85	0.196	3549	0.991	0.804	15235	0.99
RAE1	-2.53	5	-0.85	0.197	3550	0.991	0.803	15234	0.99
CLCA2	-2.26	4	-0.85	0.197	3551	0.991	0.803	15233	0.99
MIER1	-3.57	10	-0.85	0.197	3552	0.991	0.803	15232	0.99
SUSD1	-2.53	5	-0.85	0.197	3553	0.991	0.803	15231	0.99
C4orf26	-2.53	5	-0.85	0.197	3554	0.991	0.803	15230	0.99
KDM5C	-2.53	5	-0.85	0.197	3555	0.991	0.803	15229	0.99
FXYD1	-2.53	5	-0.85	0.197	3556	0.991	0.803	15228	0.99
DBF4	-2.53	5	-0.85	0.197	3557	0.991	0.803	15227	0.99
XPNPEP3	-2.52	5	-0.85	0.197	3558	0.991	0.803	15226	0.99
ESPNL	-3.57	10	-0.85	0.197	3559	0.991	0.803	15225	0.99
AGA	-2.52	5	-0.85	0.197	3560	0.991	0.803	15224	0.99
SCN2B	-2.52	5	-0.85	0.197	3561	0.991	0.803	15223	0.99
NOXA1	-2.52	5	-0.85	0.197	3562	0.991	0.803	15222	0.99
PGC	-3.57	10	-0.85	0.197	3563	0.991	0.803	15221	0.99
NFU1	-2.52	5	-0.85	0.197	3564	0.991	0.803	15220	0.99
PIK3R5	-2.52	5	-0.85	0.197	3565	0.991	0.803	15219	0.99
SMIM4	-2.52	5	-0.85	0.197	3566	0.991	0.803	15218	0.99
CLCN7	-2.52	5	-0.85	0.197	3567	0.991	0.803	15217	0.99
GOLGA2	-2.52	5	-0.85	0.198	3568	0.991	0.802	15216	0.99
LRRC14	-3.57	10	-0.85	0.198	3569	0.991	0.802	15215	0.99
TIPARP	-2.25	4	-0.85	0.198	3570	0.991	0.802	15214	0.99
RFXAP	-2.52	5	-0.85	0.198	3571	0.991	0.802	15213	0.99
BRI3BP	-2.52	5	-0.85	0.198	3572	0.991	0.802	15212	0.99
HSBP1	-2.52	5	-0.85	0.198	3573	0.991	0.802	15211	0.99
SKAP1	-2.52	5	-0.85	0.198	3574	0.991	0.802	15210	0.99
DEFB128	-2.52	5	-0.85	0.198	3575	0.991	0.802	15209	0.99
PALLD	-2.52	5	-0.85	0.198	3576	0.991	0.802	15208	0.99
ZBTB42	-2.52	5	-0.85	0.198	3577	0.991	0.802	15207	0.99
RAB6A	-2.52	5	-0.85	0.198	3578	0.991	0.802	15206	0.99
ARL8B	-2.52	5	-0.85	0.198	3579	0.991	0.802	15205	0.99
SLC6A14	-2.52	5	-0.85	0.198	3580	0.991	0.802	15204	0.99
POLG2	-2.52	5	-0.85	0.198	3581	0.991	0.802	15203	0.99
PTPN5	-2.52	5	-0.85	0.198	3582	0.991	0.802	15202	0.99
CUTA	-2.51	5	-0.85	0.198	3583	0.991	0.802	15201	0.99
COBLL1	-2.51	5	-0.85	0.198	3584	0.991	0.802	15200	0.99
POU2AF1	-2.51	5	-0.85	0.198	3585	0.991	0.802	15199	0.99
BAG2	-2.51	5	-0.85	0.198	3586	0.991	0.802	15198	0.99
BASP1	-2.51	5	-0.85	0.198	3587	0.991	0.802	15197	0.99
ATP6V1H	-2.51	5	-0.85	0.199	3588	0.991	0.801	15196	0.99
KCNJ8	-2.51	5	-0.85	0.199	3589	0.991	0.801	15195	0.99
BRAT1	-2.51	5	-0.85	0.199	3590	0.991	0.801	15194	0.99
GRID1	-2.51	5	-0.85	0.199	3591	0.991	0.801	15193	0.99
RAPGEFL1	-2.51	5	-0.85	0.199	3592	0.991	0.801	15192	0.99
PRG4	-2.51	5	-0.85	0.199	3593	0.991	0.801	15191	0.99
ANKRD9	-2.51	5	-0.84	0.199	3594	0.991	0.801	15190	0.99
EXO1	-2.51	5	-0.84	0.199	3595	0.991	0.801	15189	0.99
C3orf27	-2.51	5	-0.84	0.199	3596	0.991	0.801	15188	0.99
PTPN4	-2.51	5	-0.84	0.199	3597	0.991	0.801	15187	0.99
CDK5R2	-2.51	5	-0.84	0.199	3598	0.991	0.801	15186	0.99
EIF6	-2.51	5	-0.84	0.199	3599	0.991	0.801	15185	0.99
LOC158434	-2.51	5	-0.84	0.199	3600	0.991	0.801	15184	0.99
RAMP3	-2.51	5	-0.84	0.199	3601	0.991	0.801	15183	0.99
DENND1C	-2.51	5	-0.84	0.199	3602	0.991	0.801	15182	0.99
NUP153	-2.51	5	-0.84	0.199	3603	0.991	0.801	15181	0.99
TTC28	-2.51	5	-0.84	0.199	3604	0.991	0.801	15180	0.99
CBX1	-2.51	5	-0.84	0.199	3605	0.991	0.801	15179	0.99
TMEM252	-2.24	4	-0.84	0.199	3606	0.991	0.801	15178	0.99
SGCE	-2.51	5	-0.84	0.2	3607	0.991	0.8	15177	0.99
TNFRSF4	-2.51	5	-0.84	0.2	3608	0.991	0.8	15176	0.99
NLRP7	-3.54	10	-0.84	0.2	3609	0.991	0.8	15175	0.99
OR51F1	-2.5	5	-0.84	0.2	3610	0.991	0.8	15174	0.99
NUP93	-1.94	3	-0.84	0.2	3611	0.991	0.8	15173	0.99
P2RY6	-2.24	4	-0.84	0.2	3612	0.991	0.8	15172	0.99
ARL6IP6	-2.5	5	-0.84	0.2	3613	0.991	0.8	15171	0.99
USP30	-2.5	5	-0.84	0.2	3614	0.991	0.8	15170	0.99
OR10AG1	-2.5	5	-0.84	0.2	3615	0.991	0.8	15169	0.99
C9orf78	-2.5	5	-0.84	0.2	3616	0.991	0.8	15168	0.99
HERPUD1	-2.5	5	-0.84	0.2	3617	0.991	0.8	15167	0.99
USP44	-3.54	10	-0.84	0.2	3618	0.991	0.8	15166	0.99
GSX2	-2.5	5	-0.84	0.2	3619	0.991	0.8	15165	0.99
DCST1	-2.5	5	-0.84	0.2	3620	0.991	0.8	15164	0.99
PROK2	-2.5	5	-0.84	0.2	3621	0.991	0.8	15163	0.99
DLG3	-3.53	10	-0.84	0.2	3622	0.991	0.8	15162	0.99
METTL24	-2.5	5	-0.84	0.2	3623	0.991	0.8	15161	0.99
CYP21A2	-2.5	5	-0.84	0.2	3624	0.991	0.8	15160	0.99
FMO4	-2.5	5	-0.84	0.2	3625	0.991	0.8	15159	0.99
MUC20	-2.5	5	-0.84	0.2	3626	0.991	0.8	15158	0.99
OGN	-3.35	9	-0.84	0.2	3627	0.991	0.8	15157	0.99
SYPL1	-2.5	5	-0.84	0.2	3628	0.991	0.8	15156	0.99
SGOL2	-2.5	5	-0.84	0.201	3629	0.991	0.799	15155	0.99
CSN3	-2.23	4	-0.84	0.201	3630	0.991	0.799	15154	0.99
POF1B	-2.23	4	-0.84	0.201	3631	0.991	0.799	15153	0.99
NAPSA	-2.5	5	-0.84	0.201	3632	0.991	0.799	15152	0.99
FAM124B	-2.23	4	-0.84	0.201	3633	0.991	0.799	15151	0.99
NFYC	-1.93	3	-0.84	0.201	3634	0.991	0.799	15150	0.99
CNIH2	-3.35	9	-0.84	0.201	3635	0.991	0.799	15149	0.99
IL20RA	-2.49	5	-0.84	0.201	3636	0.991	0.799	15148	0.99
YY1AP1	-2.49	5	-0.84	0.201	3637	0.991	0.799	15147	0.99
SLC30A6	-2.49	5	-0.84	0.201	3638	0.991	0.799	15146	0.99
MAP1B	-2.49	5	-0.84	0.201	3639	0.991	0.799	15145	0.99
IRF9	-2.49	5	-0.84	0.201	3640	0.991	0.799	15144	0.99
PLCD1	-2.49	5	-0.84	0.201	3641	0.991	0.799	15143	0.99
PLA2G10	-2.49	5	-0.84	0.201	3642	0.991	0.799	15142	0.99
PHPT1	-2.49	5	-0.84	0.202	3643	0.991	0.798	15141	0.99
MAP9	-2.49	5	-0.84	0.202	3644	0.991	0.798	15140	0.99
C4orf32	-2.49	5	-0.84	0.202	3645	0.991	0.798	15139	0.99
KRTAP5-5	-2.49	5	-0.84	0.202	3646	0.991	0.798	15138	0.99
C3orf55	-1.93	3	-0.84	0.202	3647	0.991	0.798	15137	0.99
RBMX2	-2.23	4	-0.84	0.202	3648	0.991	0.798	15136	0.99
B3GALNT2	-2.49	5	-0.84	0.202	3649	0.991	0.798	15135	0.99
TMEM140	-2.49	5	-0.84	0.202	3650	0.991	0.798	15134	0.99
HLA-DQA1	-2.49	5	-0.84	0.202	3651	0.991	0.798	15133	0.99
FCER2	-3.52	10	-0.84	0.202	3652	0.991	0.798	15132	0.99
POTEC	-2.49	5	-0.84	0.202	3653	0.991	0.798	15131	0.99
GRB10	-3.51	10	-0.83	0.202	3654	0.991	0.798	15130	0.99
TEN1	-1.57	2	-0.83	0.202	3655	0.991	0.798	15129	0.99
GPR143	-2.48	5	-0.83	0.202	3656	0.991	0.798	15128	0.99
CYP4F11	-2.48	5	-0.83	0.202	3657	0.991	0.798	15127	0.99
IP6K2	-2.48	5	-0.83	0.202	3658	0.991	0.798	15126	0.99
AP3M2	-2.48	5	-0.83	0.202	3659	0.991	0.798	15125	0.99
HIPK3	-3.51	10	-0.83	0.202	3660	0.991	0.798	15124	0.99
EIF2AK4	-2.48	5	-0.83	0.202	3661	0.991	0.798	15123	0.99
SIX2	-2.48	5	-0.83	0.202	3662	0.991	0.798	15122	0.99
RBM11	-2.48	5	-0.83	0.203	3663	0.991	0.797	15121	0.99
RNF186	-2.48	5	-0.83	0.203	3664	0.991	0.797	15120	0.99
ASB16	-2.48	5	-0.83	0.203	3665	0.991	0.797	15119	0.99
SIRT7	-2.48	5	-0.83	0.203	3666	0.991	0.797	15118	0.99
RMI1	-2.48	5	-0.83	0.203	3667	0.991	0.797	15117	0.99
ALPK2	-2.48	5	-0.83	0.203	3668	0.991	0.797	15116	0.99
ZNF665	-2.48	5	-0.83	0.203	3669	0.991	0.797	15115	0.99
UMODL1	-2.48	5	-0.83	0.203	3670	0.991	0.797	15114	0.99
CT47A7	-2.48	5	-0.83	0.203	3671	0.991	0.797	15113	0.99
PFKFB2	-2.48	5	-0.83	0.203	3672	0.991	0.797	15112	0.99
CPA2	-2.48	5	-0.83	0.203	3673	0.991	0.797	15111	0.99
SGPP2	-2.48	5	-0.83	0.203	3674	0.991	0.797	15110	0.99
UTRN	-2.48	5	-0.83	0.203	3675	0.991	0.797	15109	0.99
IL36RN	-2.48	5	-0.83	0.203	3676	0.991	0.797	15108	0.99
JUN	-2.48	5	-0.83	0.203	3677	0.991	0.797	15107	0.99
HRAS	-3.5	10	-0.83	0.203	3678	0.991	0.797	15106	0.99
PRPH	-2.47	5	-0.83	0.203	3679	0.991	0.797	15105	0.99
PEX14	-2.47	5	-0.83	0.203	3680	0.991	0.797	15104	0.99
KDM1A	-2.47	5	-0.83	0.203	3681	0.991	0.797	15103	0.99
OR5AC2	-2.47	5	-0.83	0.203	3682	0.991	0.797	15102	0.99
IQCF5	-2.47	5	-0.83	0.203	3683	0.991	0.797	15101	0.99
ZNF519	-2.47	5	-0.83	0.203	3684	0.991	0.797	15100	0.99
RB1CC1	-3.5	10	-0.83	0.204	3685	0.991	0.796	15099	0.99
CCBE1	-2.21	4	-0.83	0.204	3686	0.991	0.796	15098	0.99
SLCO4A1	-2.21	4	-0.83	0.204	3687	0.991	0.796	15097	0.99
DIRAS3	-2.47	5	-0.83	0.204	3688	0.991	0.796	15096	0.99
PAIP2B	-2.47	5	-0.83	0.204	3689	0.991	0.796	15095	0.99
RNF224	-2.47	5	-0.83	0.204	3690	0.991	0.796	15094	0.99
CCL27	-2.47	5	-0.83	0.204	3691	0.991	0.796	15093	0.99
ATAT1	-2.47	5	-0.83	0.204	3692	0.991	0.796	15092	0.99
PRR25	-2.47	5	-0.83	0.204	3693	0.991	0.796	15091	0.99
ACAN	-2.47	5	-0.83	0.204	3694	0.991	0.796	15090	0.99
TSPAN8	-2.47	5	-0.83	0.204	3695	0.991	0.796	15089	0.99
KIF20A	-1.91	3	-0.83	0.204	3696	0.991	0.796	15088	0.99
CDH6	-2.47	5	-0.83	0.204	3697	0.991	0.796	15087	0.99
LIPK	-2.47	5	-0.83	0.204	3698	0.991	0.796	15086	0.99
ZFP69B	-2.47	5	-0.83	0.204	3699	0.991	0.796	15085	0.99
UBE2QL1	-2.47	5	-0.83	0.204	3700	0.991	0.796	15084	0.99
DFNA5	-2.47	5	-0.83	0.204	3701	0.991	0.796	15083	0.99
LTV1	-2.47	5	-0.83	0.204	3702	0.991	0.796	15082	0.99
DDN	-2.47	5	-0.83	0.204	3703	0.991	0.796	15081	0.99
L3HYPDH	-2.47	5	-0.83	0.204	3704	0.991	0.796	15080	0.99
OR2W3	-3.49	10	-0.83	0.204	3705	0.991	0.796	15079	0.99
DVL3	-2.47	5	-0.83	0.204	3706	0.991	0.796	15078	0.99
SPRR4	-2.46	5	-0.83	0.205	3707	0.991	0.795	15077	0.99
FCHSD1	-2.46	5	-0.83	0.205	3708	0.991	0.795	15076	0.99
FZD6	-2.46	5	-0.82	0.205	3709	0.991	0.795	15075	0.99
ALG2	-2.46	5	-0.82	0.205	3710	0.991	0.795	15074	0.99
NDUFA10	-2.46	5	-0.82	0.205	3711	0.991	0.795	15073	0.99
NKX2-3	-2.46	5	-0.82	0.205	3712	0.991	0.795	15072	0.99
HNMT	-2.2	4	-0.82	0.205	3713	0.991	0.795	15071	0.99
SCN7A	-2.46	5	-0.82	0.205	3714	0.991	0.795	15070	0.99
OR2J2	-2.46	5	-0.82	0.206	3715	0.991	0.794	15069	0.99
FKBP4	-2.46	5	-0.82	0.206	3716	0.991	0.794	15068	0.99
SMIM8	-1.1	1	-0.82	0.206	3717	0.991	0.794	15067	0.99
ALPPL2	-2.45	5	-0.82	0.206	3718	0.991	0.794	15066	0.99
IHH	-2.45	5	-0.82	0.206	3719	0.991	0.794	15065	0.99
ZC3H12D	-2.45	5	-0.82	0.206	3720	0.991	0.794	15064	0.99
GPD2	-2.45	5	-0.82	0.206	3721	0.991	0.794	15063	0.99
KLHDC1	-2.45	5	-0.82	0.206	3722	0.991	0.794	15062	0.99
LACTB2	-2.45	5	-0.82	0.206	3723	0.991	0.794	15061	0.99
ZNF844	-2.45	5	-0.82	0.206	3724	0.991	0.794	15060	0.99
PCDHA3	-2.45	5	-0.82	0.206	3725	0.991	0.794	15059	0.99
TMTC4	-2.45	5	-0.82	0.206	3726	0.991	0.794	15058	0.99
GDI2	-3.47	10	-0.82	0.206	3727	0.991	0.794	15057	0.99
PCP2	-2.19	4	-0.82	0.206	3728	0.991	0.794	15056	0.99
CD3E	-2.45	5	-0.82	0.206	3729	0.991	0.794	15055	0.99
NDUFAF7	-2.45	5	-0.82	0.206	3730	0.991	0.794	15054	0.99
DDI2	-2.45	5	-0.82	0.206	3731	0.991	0.794	15053	0.99
FAM76B	-2.45	5	-0.82	0.206	3732	0.991	0.794	15052	0.99
AKR1C3	-2.45	5	-0.82	0.206	3733	0.991	0.794	15051	0.99
GLIPR1L2	-2.45	5	-0.82	0.206	3734	0.991	0.794	15050	0.99
IFI35	-2.45	5	-0.82	0.207	3735	0.991	0.793	15049	0.99
LYZ	-2.45	5	-0.82	0.207	3736	0.991	0.793	15048	0.99
KRT85	-2.45	5	-0.82	0.207	3737	0.991	0.793	15047	0.99
IQCC	-2.45	5	-0.82	0.207	3738	0.991	0.793	15046	0.99
U2AF1	-2.45	5	-0.82	0.207	3739	0.991	0.793	15045	0.99
TMEM242	-2.44	5	-0.82	0.207	3740	0.991	0.793	15044	0.99
DCAF17	-2.44	5	-0.82	0.207	3741	0.991	0.793	15043	0.99
COL13A1	-2.44	5	-0.82	0.207	3742	0.991	0.793	15042	0.99
WDR90	-2.19	4	-0.82	0.207	3743	0.991	0.793	15041	0.99
ATF7IP	-3.46	10	-0.82	0.207	3744	0.991	0.793	15040	0.99
POP7	-2.44	5	-0.82	0.207	3745	0.991	0.793	15039	0.99
VNN1	-3.45	10	-0.82	0.207	3746	0.991	0.793	15038	0.99
LAMP5	-2.44	5	-0.82	0.207	3747	0.991	0.793	15037	0.99
MGP	-2.44	5	-0.82	0.207	3748	0.991	0.793	15036	0.99
FRMD3	-2.44	5	-0.82	0.207	3749	0.991	0.793	15035	0.99
LRP12	-2.44	5	-0.82	0.208	3750	0.991	0.792	15034	0.99
LGSN	-2.44	5	-0.82	0.208	3751	0.991	0.792	15033	0.99
EIF2B1	-2.44	5	-0.82	0.208	3752	0.991	0.792	15032	0.99
GXYLT2	-2.44	5	-0.81	0.208	3753	0.991	0.792	15031	0.99
EMILIN1	-2.44	5	-0.81	0.208	3754	0.991	0.792	15030	0.99
TMEM86B	-2.44	5	-0.81	0.208	3755	0.991	0.792	15029	0.99
NFYA	-2.18	4	-0.81	0.208	3756	0.991	0.792	15028	0.99
MACROD2	-2.44	5	-0.81	0.208	3757	0.991	0.792	15027	0.99
INPP4B	-3.45	10	-0.81	0.208	3758	0.991	0.792	15026	0.99
FAM71A	-2.18	4	-0.81	0.208	3759	0.991	0.792	15025	0.99
THUMPD1	-2.44	5	-0.81	0.208	3760	0.991	0.792	15024	0.99
TRIM14	-2.44	5	-0.81	0.208	3761	0.991	0.792	15023	0.99
SLC2A4RG	-2.44	5	-0.81	0.208	3762	0.991	0.792	15022	0.99
TMEM14C	-2.44	5	-0.81	0.208	3763	0.991	0.792	15021	0.99
HTT	-2.44	5	-0.81	0.208	3764	0.991	0.792	15020	0.99
LRCH4	-3.45	10	-0.81	0.208	3765	0.991	0.792	15019	0.99
AIG1	-2.44	5	-0.81	0.208	3766	0.991	0.792	15018	0.99
NES	-3.44	10	-0.81	0.208	3767	0.991	0.792	15017	0.99
OSER1	-2.18	4	-0.81	0.208	3768	0.991	0.792	15016	0.99
STARD13	-2.43	5	-0.81	0.208	3769	0.991	0.792	15015	0.99
ADH5	-2.43	5	-0.81	0.208	3770	0.991	0.792	15014	0.99
ENDOD1	-2.43	5	-0.81	0.209	3771	0.991	0.791	15013	0.99
BCL7A	-2.43	5	-0.81	0.209	3772	0.991	0.791	15012	0.99
NR5A2	-3.44	10	-0.81	0.209	3773	0.991	0.791	15011	0.99
C9orf47	-2.43	5	-0.81	0.209	3774	0.991	0.791	15010	0.99
LOC729020	-2.43	5	-0.81	0.209	3775	0.991	0.791	15009	0.99
ZNF41	-2.43	5	-0.81	0.209	3776	0.991	0.791	15008	0.99
NAGPA	-2.43	5	-0.81	0.209	3777	0.991	0.791	15007	0.99
MOSPD1	-2.43	5	-0.81	0.209	3778	0.991	0.791	15006	0.99
MYO1D	-2.43	5	-0.81	0.209	3779	0.991	0.791	15005	0.99
NREP	-2.43	5	-0.81	0.209	3780	0.991	0.791	15004	0.99
AES	-2.43	5	-0.81	0.209	3781	0.991	0.791	15003	0.99
PELI3	-2.43	5	-0.81	0.209	3782	0.991	0.791	15002	0.99
KIAA1984	-2.43	5	-0.81	0.209	3783	0.991	0.791	15001	0.99
FAM155B	-2.17	4	-0.81	0.209	3784	0.991	0.791	15000	0.99
FBXL7	-2.43	5	-0.81	0.209	3785	0.991	0.791	14999	0.99
CDH7	-2.17	4	-0.81	0.209	3786	0.991	0.791	14998	0.99
IFNL3	-2.43	5	-0.81	0.209	3787	0.991	0.791	14997	0.99
ZDHHC6	-2.43	5	-0.81	0.209	3788	0.991	0.791	14996	0.99
ZNF585A	-2.43	5	-0.81	0.21	3789	0.991	0.79	14995	0.99
CHRNG	-2.43	5	-0.81	0.21	3790	0.991	0.79	14994	0.99
BNIP3L	-2.42	5	-0.81	0.21	3791	0.991	0.79	14993	0.99
STOML3	-2.42	5	-0.81	0.21	3792	0.991	0.79	14992	0.99
BIK	-2.42	5	-0.81	0.21	3793	0.991	0.79	14991	0.99
USH2A	-2.42	5	-0.81	0.21	3794	0.991	0.79	14990	0.99
TIMM23	-2.42	5	-0.81	0.21	3795	0.991	0.79	14989	0.99
HIST1H2BE	-2.17	4	-0.81	0.21	3796	0.991	0.79	14988	0.99
MOAP1	-2.42	5	-0.81	0.21	3797	0.991	0.79	14987	0.99
Sep.08	-2.42	5	-0.81	0.21	3798	0.991	0.79	14986	0.99
PFKFB1	-2.42	5	-0.81	0.21	3799	0.991	0.79	14985	0.99
RFC2	-2.42	5	-0.81	0.21	3800	0.991	0.79	14984	0.99
STRIP2	-2.42	5	-0.81	0.21	3801	0.991	0.79	14983	0.99
GCSAM	-2.42	5	-0.81	0.21	3802	0.991	0.79	14982	0.99
RNFT1	-2.42	5	-0.81	0.21	3803	0.991	0.79	14981	0.99
HIST1H3A	-2.42	5	-0.81	0.21	3804	0.991	0.79	14980	0.99
TAB3	-2.42	5	-0.81	0.21	3805	0.991	0.79	14979	0.99
DNAJC10	-2.42	5	-0.81	0.21	3806	0.991	0.79	14978	0.99
PRPF4	-1.53	2	-0.81	0.21	3807	0.991	0.79	14977	0.99
CHRNA2	-2.42	5	-0.8	0.211	3808	0.991	0.789	14976	0.99
KRTAP3-3	-2.42	5	-0.8	0.211	3809	0.991	0.789	14975	0.99
POFUT1	-2.42	5	-0.8	0.211	3810	0.991	0.789	14974	0.99
EVPLL	-2.42	5	-0.8	0.211	3811	0.991	0.789	14973	0.99
FAM65A	-3.24	9	-0.8	0.211	3812	0.991	0.789	14972	0.99
TTC21B	-2.42	5	-0.8	0.211	3813	0.991	0.789	14971	0.99
GUSB	-2.42	5	-0.8	0.211	3814	0.991	0.789	14970	0.99
CD19	-2.41	5	-0.8	0.211	3815	0.991	0.789	14969	0.99
ARMC8	-2.41	5	-0.8	0.211	3816	0.991	0.789	14968	0.99
IGDCC3	-2.41	5	-0.8	0.211	3817	0.991	0.789	14967	0.99
STAC2	-2.41	5	-0.8	0.211	3818	0.991	0.789	14966	0.99
KAT7	-2.41	5	-0.8	0.211	3819	0.991	0.789	14965	0.99
TMEM62	-2.41	5	-0.8	0.211	3820	0.991	0.789	14964	0.99
RQCD1	-2.41	5	-0.8	0.211	3821	0.991	0.789	14963	0.99
S100A1	-3.41	10	-0.8	0.211	3822	0.991	0.789	14962	0.99
RPS5	-1.87	3	-0.8	0.211	3823	0.991	0.789	14961	0.99
GSPT1	-2.16	4	-0.8	0.211	3824	0.991	0.789	14960	0.99
CEP41	-2.41	5	-0.8	0.211	3825	0.991	0.789	14959	0.99
SHROOM3	-2.41	5	-0.8	0.211	3826	0.991	0.789	14958	0.99
C1QTNF9	-3.41	10	-0.8	0.211	3827	0.991	0.789	14957	0.99
C4orf36	-3.05	8	-0.8	0.212	3828	0.991	0.788	14956	0.99
PPP1R16B	-2.41	5	-0.8	0.212	3829	0.991	0.788	14955	0.99
GJB2	-3.41	10	-0.8	0.212	3830	0.991	0.788	14954	0.99
ACTN1	-2.41	5	-0.8	0.212	3831	0.991	0.788	14953	0.99
ZNF311	-2.41	5	-0.8	0.212	3832	0.991	0.788	14952	0.99
IL31	-1.87	3	-0.8	0.212	3833	0.991	0.788	14951	0.99
MESDC1	-2.41	5	-0.8	0.212	3834	0.991	0.788	14950	0.99
KLF4	-3.41	10	-0.8	0.212	3835	0.991	0.788	14949	0.99
FAM47E	-2.41	5	-0.8	0.212	3836	0.991	0.788	14948	0.99
ITGB1	-2.41	5	-0.8	0.212	3837	0.991	0.788	14947	0.99
PHACTR4	-2.41	5	-0.8	0.212	3838	0.991	0.788	14946	0.99
NOTCH4	-3.4	10	-0.8	0.212	3839	0.991	0.788	14945	0.99
CERS6	-2.41	5	-0.8	0.212	3840	0.991	0.788	14944	0.99
GLOD4	-2.41	5	-0.8	0.212	3841	0.991	0.788	14943	0.99
LURAP1L	-2.41	5	-0.8	0.212	3842	0.991	0.788	14942	0.99
MTA2	-2.41	5	-0.8	0.212	3843	0.991	0.788	14941	0.99
GNA15	-2.4	5	-0.8	0.212	3844	0.991	0.788	14940	0.99
KRT80	-2.4	5	-0.8	0.213	3845	0.991	0.787	14939	0.99
TOMM40	-2.4	5	-0.8	0.213	3846	0.991	0.787	14938	0.99
ZBTB18	-2.4	5	-0.8	0.213	3847	0.991	0.787	14937	0.99
C4orf3	-2.4	5	-0.8	0.213	3848	0.991	0.787	14936	0.99
XKR3	-2.4	5	-0.8	0.213	3849	0.991	0.787	14935	0.99
IQCF2	-2.4	5	-0.8	0.213	3850	0.991	0.787	14934	0.99
FH	-2.4	5	-0.8	0.213	3851	0.991	0.787	14933	0.99
UGGT1	-2.4	5	-0.8	0.213	3852	0.991	0.787	14932	0.99
CMA1	-2.4	5	-0.8	0.213	3853	0.991	0.787	14931	0.99
DZIP3	-2.4	5	-0.8	0.213	3854	0.991	0.787	14930	0.99
FOS	-3.39	10	-0.8	0.213	3855	0.991	0.787	14929	0.99
RBM42	-1.86	3	-0.8	0.213	3856	0.991	0.787	14928	0.99
ACER3	-2.4	5	-0.8	0.213	3857	0.991	0.787	14927	0.99
TOMM7	-2.4	5	-0.8	0.213	3858	0.991	0.787	14926	0.99
NDUFA9	-1.86	3	-0.8	0.213	3859	0.991	0.787	14925	0.99
UHRF2	-2.4	5	-0.8	0.213	3860	0.991	0.787	14924	0.99
KIAA0141	-2.4	5	-0.8	0.213	3861	0.991	0.787	14923	0.99
IKBKG	-2.4	5	-0.8	0.213	3862	0.991	0.787	14922	0.99
INTS12	-2.14	4	-0.8	0.213	3863	0.991	0.787	14921	0.99
MED14	-2.4	5	-0.8	0.213	3864	0.991	0.787	14920	0.99
IL4I1	-2.4	5	-0.8	0.213	3865	0.991	0.787	14919	0.99
DLX5	-2.4	5	-0.79	0.213	3866	0.991	0.787	14918	0.99
SMIM21	-2.4	5	-0.79	0.213	3867	0.991	0.787	14917	0.99
LINGO4	-2.39	5	-0.79	0.213	3868	0.991	0.787	14916	0.99
HIST1H1E	-2.39	5	-0.79	0.214	3869	0.991	0.786	14915	0.99
CDRT15	-2.14	4	-0.79	0.214	3870	0.991	0.786	14914	0.99
ESYT3	-2.39	5	-0.79	0.214	3871	0.991	0.786	14913	0.99
TTF1	-2.39	5	-0.79	0.214	3872	0.991	0.786	14912	0.99
TTC30A	-2.39	5	-0.79	0.214	3873	0.991	0.786	14911	0.99
SDCBP2	-2.39	5	-0.79	0.214	3874	0.991	0.786	14910	0.99
SGCG	-2.14	4	-0.79	0.214	3875	0.991	0.786	14909	0.99
ZMYM2	-2.39	5	-0.79	0.214	3876	0.991	0.786	14908	0.99
LSM7	-2.39	5	-0.79	0.214	3877	0.991	0.786	14907	0.99
THAP11	-2.39	5	-0.79	0.214	3878	0.991	0.786	14906	0.99
ITGBL1	-2.39	5	-0.79	0.214	3879	0.991	0.786	14905	0.99
EVA1A	-2.39	5	-0.79	0.214	3880	0.991	0.786	14904	0.99
RHBG	-2.39	5	-0.79	0.214	3881	0.991	0.786	14903	0.99
DSTYK	-2.39	5	-0.79	0.214	3882	0.991	0.786	14902	0.99
DOCK5	-2.39	5	-0.79	0.214	3883	0.991	0.786	14901	0.99
NLRP1	-2.39	5	-0.79	0.214	3884	0.991	0.786	14900	0.99
MRPL39	-2.39	5	-0.79	0.215	3885	0.991	0.785	14899	0.99
AHSP	-2.38	5	-0.79	0.215	3886	0.991	0.785	14898	0.99
ZNF326	-2.38	5	-0.79	0.215	3887	0.991	0.785	14897	0.99
KIF23	-2.38	5	-0.79	0.215	3888	0.991	0.785	14896	0.99
GCA	-2.38	5	-0.79	0.215	3889	0.991	0.785	14895	0.99
ROM1	-2.13	4	-0.79	0.215	3890	0.991	0.785	14894	0.99
PPM1M	-2.38	5	-0.79	0.215	3891	0.991	0.785	14893	0.99
RPL15	-2.38	5	-0.79	0.215	3892	0.991	0.785	14892	0.99
TRA2A	-3.37	10	-0.79	0.215	3893	0.991	0.785	14891	0.99
KLHL17	-2.38	5	-0.79	0.215	3894	0.991	0.785	14890	0.99
NSL1	-2.13	4	-0.79	0.215	3895	0.991	0.785	14889	0.99
DEFB127	-2.38	5	-0.79	0.215	3896	0.991	0.785	14888	0.99
DOLK	-2.38	5	-0.79	0.215	3897	0.991	0.785	14887	0.99
MEIS3	-3.37	10	-0.79	0.215	3898	0.991	0.785	14886	0.99
ALG1	-2.38	5	-0.79	0.215	3899	0.991	0.785	14885	0.99
CLCN4	-3.37	10	-0.79	0.215	3900	0.991	0.785	14884	0.99
CNTD1	-2.38	5	-0.79	0.215	3901	0.991	0.785	14883	0.99
MCM9	-2.38	5	-0.79	0.215	3902	0.991	0.785	14882	0.99
NR2C2	-2.38	5	-0.79	0.216	3903	0.991	0.784	14881	0.99
S1PR2	-2.38	5	-0.79	0.216	3904	0.991	0.784	14880	0.99
DPYSL5	-2.38	5	-0.79	0.216	3905	0.991	0.784	14879	0.99
LILRB2	-2.38	5	-0.79	0.216	3906	0.991	0.784	14878	0.99
RDH8	-2.38	5	-0.79	0.216	3907	0.991	0.784	14877	0.99
ALPK1	-2.13	4	-0.79	0.216	3908	0.991	0.784	14876	0.99
GOSR1	-2.38	5	-0.79	0.216	3909	0.991	0.784	14875	0.99
ZMYM4	-2.12	4	-0.79	0.216	3910	0.991	0.784	14874	0.99
ANKRD61	-2.37	5	-0.79	0.216	3911	0.991	0.784	14873	0.99
CECR2	-2.12	4	-0.79	0.216	3912	0.991	0.784	14872	0.99
APEX1	-2.37	5	-0.79	0.216	3913	0.991	0.784	14871	0.99
ETF1	-2.37	5	-0.79	0.216	3914	0.991	0.784	14870	0.99
CYS1	-2.37	5	-0.79	0.216	3915	0.991	0.784	14869	0.99
VAX2	-2.37	5	-0.78	0.216	3916	0.991	0.784	14868	0.99
NR5A1	-2.37	5	-0.78	0.216	3917	0.991	0.784	14867	0.99
IGHMBP2	-2.37	5	-0.78	0.216	3918	0.991	0.784	14866	0.99
NDUFA8	-1.84	3	-0.78	0.216	3919	0.991	0.784	14865	0.99
SLC25A25	-2.37	5	-0.78	0.216	3920	0.991	0.784	14864	0.99
FERMT1	-2.37	5	-0.78	0.216	3921	0.991	0.784	14863	0.99
EFS	-2.37	5	-0.78	0.216	3922	0.991	0.784	14862	0.99
MCM7	-2.37	5	-0.78	0.216	3923	0.991	0.784	14861	0.99
FOXP3	-2.37	5	-0.78	0.216	3924	0.991	0.784	14860	0.99
ZFP41	-2.37	5	-0.78	0.217	3925	0.991	0.783	14859	0.99
ZNF706	-2.37	5	-0.78	0.217	3926	0.991	0.783	14858	0.99
IL3	-2.37	5	-0.78	0.217	3927	0.991	0.783	14857	0.99
FOXP1	-4.62	19	-0.78	0.217	3928	0.991	0.783	14856	0.99
ACKR3	-3.35	10	-0.78	0.217	3929	0.991	0.783	14855	0.99
TBC1D14	-2.37	5	-0.78	0.217	3930	0.991	0.783	14854	0.99
TMA7	-2.37	5	-0.78	0.217	3931	0.991	0.783	14853	0.99
ZNF266	-2.37	5	-0.78	0.217	3932	0.991	0.783	14852	0.99
MLXIP	-2.37	5	-0.78	0.217	3933	0.991	0.783	14851	0.99
VWC2	-2.37	5	-0.78	0.217	3934	0.991	0.783	14850	0.99
CCDC110	-2.37	5	-0.78	0.217	3935	0.991	0.783	14849	0.99
NPAS4	-2.37	5	-0.78	0.217	3936	0.991	0.783	14848	0.99
PHLDA1	-2.37	5	-0.78	0.217	3937	0.991	0.783	14847	0.99
TEKT1	-2.37	5	-0.78	0.217	3938	0.991	0.783	14846	0.99
DMXL2	-2.37	5	-0.78	0.217	3939	0.991	0.783	14845	0.99
IFNA1	-2.36	5	-0.78	0.217	3940	0.991	0.783	14844	0.99
FMO3	-2.36	5	-0.78	0.217	3941	0.991	0.783	14843	0.99
PRKCH	-2.36	5	-0.78	0.217	3942	0.991	0.783	14842	0.99
CTXN3	-2.36	5	-0.78	0.217	3943	0.991	0.783	14841	0.99
OCLN	-2.36	5	-0.78	0.217	3944	0.991	0.783	14840	0.99
CCDC109B	-2.36	5	-0.78	0.217	3945	0.991	0.783	14839	0.99
GPR107	-2.36	5	-0.78	0.218	3946	0.991	0.782	14838	0.99
HSPB11	-2.36	5	-0.78	0.218	3947	0.991	0.782	14837	0.99
PSG9	-2.36	5	-0.78	0.218	3948	0.991	0.782	14836	0.99
GAD2	-2.36	5	-0.78	0.218	3949	0.991	0.782	14835	0.99
TAS2R1	-2.36	5	-0.78	0.218	3950	0.991	0.782	14834	0.99
HOXB2	-2.36	5	-0.78	0.218	3951	0.991	0.782	14833	0.99
OR51T1	-2.36	5	-0.78	0.218	3952	0.991	0.782	14832	0.99
SUMO3	-2.36	5	-0.78	0.218	3953	0.991	0.782	14831	0.99
CYBB	-2.36	5	-0.78	0.218	3954	0.991	0.782	14830	0.99
CYP19A1	-3.33	10	-0.78	0.218	3955	0.991	0.782	14829	0.99
DYNC1H1	-2.36	5	-0.78	0.218	3956	0.991	0.782	14828	0.99
C11orf31	-2.36	5	-0.78	0.218	3957	0.991	0.782	14827	0.99
OR7G2	-2.36	5	-0.78	0.218	3958	0.991	0.782	14826	0.99
ANXA7	-2.36	5	-0.78	0.218	3959	0.991	0.782	14825	0.99
MAP2K5	-2.36	5	-0.78	0.218	3960	0.991	0.782	14824	0.99
ZIC4	-3.33	10	-0.78	0.219	3961	0.991	0.781	14823	0.99
ENKD1	-2.36	5	-0.78	0.219	3962	0.991	0.781	14822	0.99
CDC14A	-2.36	5	-0.78	0.219	3963	0.991	0.781	14821	0.99
DMRTA2	-2.35	5	-0.78	0.219	3964	0.991	0.781	14820	0.99
USP33	-2.35	5	-0.78	0.219	3965	0.991	0.781	14819	0.99
C16orf54	-2.35	5	-0.78	0.219	3966	0.991	0.781	14818	0.99
TNNI3K	-2.35	5	-0.78	0.219	3967	0.991	0.781	14817	0.99
THRAP3	-2.35	5	-0.78	0.219	3968	0.991	0.781	14816	0.99
BUB1B	-2.35	5	-0.78	0.219	3969	0.991	0.781	14815	0.99
WFDC6	-2.35	5	-0.78	0.219	3970	0.991	0.781	14814	0.99
RSC1A1	-2.1	4	-0.78	0.219	3971	0.991	0.781	14813	0.99
MROH7	-2.35	5	-0.78	0.219	3972	0.991	0.781	14812	0.99
ZNF569	-2.35	5	-0.77	0.219	3973	0.991	0.781	14811	0.99
ITFG3	-3.15	9	-0.77	0.219	3974	0.991	0.781	14810	0.99
TRIM3	-2.35	5	-0.77	0.219	3975	0.991	0.781	14809	0.99
FAM63A	-2.35	5	-0.77	0.219	3976	0.991	0.781	14808	0.99
MAX	-2.35	5	-0.77	0.219	3977	0.991	0.781	14807	0.99
LOC388282	-2.35	5	-0.77	0.219	3978	0.991	0.781	14806	0.99
TMEM165	-2.35	5	-0.77	0.219	3979	0.991	0.781	14805	0.99
RTDR1	-2.35	5	-0.77	0.219	3980	0.991	0.781	14804	0.99
SPANXC	-2.1	4	-0.77	0.22	3981	0.991	0.78	14803	0.99
ZNF799	-2.1	4	-0.77	0.22	3982	0.991	0.78	14802	0.99
CYP26C1	-2.35	5	-0.77	0.22	3983	0.991	0.78	14801	0.99
SLC9A5	-2.35	5	-0.77	0.22	3984	0.991	0.78	14800	0.99
TBCK	-2.35	5	-0.77	0.22	3985	0.991	0.78	14799	0.99
C9orf152	-2.35	5	-0.77	0.22	3986	0.991	0.78	14798	0.99
ZNF543	-2.35	5	-0.77	0.22	3987	0.991	0.78	14797	0.99
NKAP	-1.48	2	-0.77	0.22	3988	0.991	0.78	14796	0.99
ZNF92	-2.34	5	-0.77	0.22	3989	0.991	0.78	14795	0.99
AMOT	-2.34	5	-0.77	0.22	3990	0.991	0.78	14794	0.99
NPAP1	-2.34	5	-0.77	0.22	3991	0.991	0.78	14793	0.99
TOMM20	-1.82	3	-0.77	0.22	3992	0.991	0.78	14792	0.99
C7orf76	-2.34	5	-0.77	0.22	3993	0.991	0.78	14791	0.99
CCDC88A	-2.34	5	-0.77	0.22	3994	0.991	0.78	14790	0.99
SLC16A9	-2.34	5	-0.77	0.22	3995	0.991	0.78	14789	0.99
GPT	-3.31	10	-0.77	0.22	3996	0.991	0.78	14788	0.99
OR51B4	-2.34	5	-0.77	0.22	3997	0.991	0.78	14787	0.99
CLPS	-2.34	5	-0.77	0.22	3998	0.991	0.78	14786	0.99
STK3	-2.34	5	-0.77	0.22	3999	0.991	0.78	14785	0.99
TXN	-2.09	4	-0.77	0.22	4000	0.991	0.78	14784	0.99
KIR2DL1	-2.34	5	-0.77	0.22	4001	0.991	0.78	14783	0.99
TTC21A	-2.09	4	-0.77	0.22	4002	0.991	0.78	14782	0.99
SGTB	-2.34	5	-0.77	0.221	4003	0.991	0.779	14781	0.99
OXCT1	-2.34	5	-0.77	0.221	4004	0.991	0.779	14780	0.99
MRGPRX4	-2.34	5	-0.77	0.221	4005	0.991	0.779	14779	0.99
LARP4	-2.34	5	-0.77	0.221	4006	0.991	0.779	14778	0.99
AP2A1	-2.34	5	-0.77	0.221	4007	0.991	0.779	14777	0.99
ATP5S	-2.34	5	-0.77	0.221	4008	0.991	0.779	14776	0.99
ATP6V0C	-2.34	5	-0.77	0.221	4009	0.991	0.779	14775	0.99
UBAP1	-2.09	4	-0.77	0.221	4010	0.991	0.779	14774	0.99
ELAC1	-2.34	5	-0.77	0.221	4011	0.991	0.779	14773	0.99
CENPC	-2.09	4	-0.77	0.221	4012	0.991	0.779	14772	0.99
ZCCHC2	-2.34	5	-0.77	0.221	4013	0.991	0.779	14771	0.99
BYSL	-2.34	5	-0.77	0.221	4014	0.991	0.779	14770	0.99
SLC25A29	-2.33	5	-0.77	0.221	4015	0.991	0.779	14769	0.99
MAPK6	-2.33	5	-0.77	0.221	4016	0.991	0.779	14768	0.99
CPOX	-2.33	5	-0.77	0.221	4017	0.991	0.779	14767	0.99
NETO1	-2.33	5	-0.77	0.221	4018	0.991	0.779	14766	0.99
TCEAL5	-2.33	5	-0.77	0.221	4019	0.991	0.779	14765	0.99
VRK3	-2.33	5	-0.77	0.222	4020	0.991	0.778	14764	0.99
GTF2A2	-2.33	5	-0.77	0.222	4021	0.991	0.778	14763	0.99
VARS	-2.09	4	-0.77	0.222	4022	0.991	0.778	14762	0.99
CRCT1	-2.33	5	-0.77	0.222	4023	0.991	0.778	14761	0.99
EBF4	-2.33	5	-0.77	0.222	4024	0.991	0.778	14760	0.99
WASF1	-2.33	5	-0.77	0.222	4025	0.991	0.778	14759	0.99
HELZ2	-3.3	10	-0.77	0.222	4026	0.991	0.778	14758	0.99
TRIM73	-4.04	15	-0.77	0.222	4027	0.991	0.778	14757	0.99
FLJ22184	-2.08	4	-0.77	0.222	4028	0.991	0.778	14756	0.99
S100P	-2.33	5	-0.77	0.222	4029	0.991	0.778	14755	0.99
OVOL1	-2.33	5	-0.77	0.222	4030	0.991	0.778	14754	0.99
SLC30A7	-2.33	5	-0.77	0.222	4031	0.991	0.778	14753	0.99
KRT86	-2.33	5	-0.77	0.222	4032	0.991	0.778	14752	0.99
IKZF4	-3.29	10	-0.76	0.222	4033	0.991	0.778	14751	0.99
CENPE	-2.08	4	-0.76	0.222	4034	0.991	0.778	14750	0.99
SPINK8	-2.33	5	-0.76	0.222	4035	0.991	0.778	14749	0.99
IFI27	-2.33	5	-0.76	0.222	4036	0.991	0.778	14748	0.99
GATA1	-2.33	5	-0.76	0.222	4037	0.991	0.778	14747	0.99
LRIG1	-2.08	4	-0.76	0.222	4038	0.991	0.778	14746	0.99
EVI5L	-2.33	5	-0.76	0.222	4039	0.991	0.778	14745	0.99
DFFA	-2.33	5	-0.76	0.222	4040	0.991	0.778	14744	0.99
HIST1H2AC	-2.08	4	-0.76	0.222	4041	0.991	0.778	14743	0.99
MFN1	-2.32	5	-0.76	0.223	4042	0.991	0.777	14742	0.99
PEA15	-2.32	5	-0.76	0.223	4043	0.991	0.777	14741	0.99
SELENBP1	-2.32	5	-0.76	0.223	4044	0.991	0.777	14740	0.99
NIPSNAP3A	-2.32	5	-0.76	0.223	4045	0.991	0.777	14739	0.99
BAG5	-2.32	5	-0.76	0.223	4046	0.991	0.777	14738	0.99
PCED1A	-2.08	4	-0.76	0.223	4047	0.991	0.777	14737	0.99
GOLPH3	-2.32	5	-0.76	0.223	4048	0.991	0.777	14736	0.99
SCD	-2.08	4	-0.76	0.223	4049	0.991	0.777	14735	0.99
FITM2	-2.32	5	-0.76	0.223	4050	0.991	0.777	14734	0.99
THEG	-3.28	10	-0.76	0.223	4051	0.991	0.777	14733	0.99
PIK3R2	-3.28	10	-0.76	0.223	4052	0.991	0.777	14732	0.99
FAM195A	-2.32	5	-0.76	0.223	4053	0.991	0.777	14731	0.99
SYCP1	-2.32	5	-0.76	0.223	4054	0.991	0.777	14730	0.99
ZSCAN21	-2.32	5	-0.76	0.223	4055	0.991	0.777	14729	0.99
ERAP2	-2.32	5	-0.76	0.223	4056	0.991	0.777	14728	0.99
FTH1	-2.32	5	-0.76	0.224	4057	0.991	0.776	14727	0.99
SLC25A18	-2.32	5	-0.76	0.224	4058	0.991	0.776	14726	0.99
ALDH1A2	-2.32	5	-0.76	0.224	4059	0.991	0.776	14725	0.99
ZNF516	-2.32	5	-0.76	0.224	4060	0.991	0.776	14724	0.99
IDH3A	-3.27	10	-0.76	0.224	4061	0.991	0.776	14723	0.99
GCK	-2.31	5	-0.76	0.224	4062	0.991	0.776	14722	0.99
G3BP1	-2.31	5	-0.76	0.224	4063	0.991	0.776	14721	0.99
PDCD6	-2.31	5	-0.76	0.224	4064	0.991	0.776	14720	0.99
IFFO1	-3.27	10	-0.76	0.224	4065	0.991	0.776	14719	0.99
CDK5	-2.31	5	-0.76	0.224	4066	0.991	0.776	14718	0.99
ENPP7	-2.31	5	-0.76	0.224	4067	0.991	0.776	14717	0.99
TMEM98	-2.31	5	-0.76	0.224	4068	0.991	0.776	14716	0.99
UQCRB	-2.07	4	-0.76	0.224	4069	0.991	0.776	14715	0.99
SLC44A5	-2.07	4	-0.76	0.224	4070	0.991	0.776	14714	0.99
TNFRSF10B	-2.31	5	-0.76	0.225	4071	0.991	0.775	14713	0.99
NRSN2	-2.31	5	-0.76	0.225	4072	0.991	0.775	14712	0.99
PCED1B	-2.92	8	-0.76	0.225	4073	0.991	0.775	14711	0.99
ZNF607	-2.31	5	-0.76	0.225	4074	0.991	0.775	14710	0.99
OR10G7	-2.31	5	-0.76	0.225	4075	0.991	0.775	14709	0.99
DRG1	-2.31	5	-0.76	0.225	4076	0.991	0.775	14708	0.99
ADAMTS8	-2.31	5	-0.76	0.225	4077	0.991	0.775	14707	0.99
NOX1	-2.31	5	-0.76	0.225	4078	0.991	0.775	14706	0.99
GPR25	-2.06	4	-0.76	0.225	4079	0.991	0.775	14705	0.99
ACTR3	-2.06	4	-0.76	0.225	4080	0.991	0.775	14704	0.99
C10orf129	-2.06	4	-0.76	0.225	4081	0.991	0.775	14703	0.99
C17orf80	-2.31	5	-0.76	0.225	4082	0.991	0.775	14702	0.99
TMC6	-2.31	5	-0.76	0.225	4083	0.991	0.775	14701	0.99
FRAT1	-2.31	5	-0.76	0.225	4084	0.991	0.775	14700	0.99
MAS1L	-2.31	5	-0.75	0.225	4085	0.991	0.775	14699	0.99
CABIN1	-2.3	5	-0.75	0.225	4086	0.991	0.775	14698	0.99
C1orf162	-2.3	5	-0.75	0.225	4087	0.991	0.775	14697	0.99
SCRN2	-2.3	5	-0.75	0.225	4088	0.991	0.775	14696	0.99
ZNF777	-2.3	5	-0.75	0.225	4089	0.991	0.775	14695	0.99
SNCAIP	-2.3	5	-0.75	0.225	4090	0.991	0.775	14694	0.99
ZFYVE16	-2.3	5	-0.75	0.225	4091	0.991	0.775	14693	0.99
TOM1L1	-2.3	5	-0.75	0.226	4092	0.991	0.774	14692	0.99
RPL17	-1.46	2	-0.75	0.226	4093	0.991	0.774	14691	0.99
YPEL4	-2.3	5	-0.75	0.226	4094	0.991	0.774	14690	0.99
SOX11	-2.3	5	-0.75	0.226	4095	0.991	0.774	14689	0.99
PLXNA4	-2.3	5	-0.75	0.226	4096	0.991	0.774	14688	0.99
NNMT	-2.3	5	-0.75	0.226	4097	0.991	0.774	14687	0.99
REST	-3.25	10	-0.75	0.226	4098	0.991	0.774	14686	0.99
UBE2NL	-2.3	5	-0.75	0.226	4099	0.991	0.774	14685	0.99
DEFB105A	-2.06	4	-0.75	0.226	4100	0.991	0.774	14684	0.99
COMT	-2.3	5	-0.75	0.226	4101	0.991	0.774	14683	0.99
LUC7L3	-2.3	5	-0.75	0.226	4102	0.991	0.774	14682	0.99
OR1N2	-2.3	5	-0.75	0.226	4103	0.991	0.774	14681	0.99
ZBTB32	-2.3	5	-0.75	0.226	4104	0.991	0.774	14680	0.99
SPEG	-3.24	10	-0.75	0.227	4105	0.991	0.773	14679	0.99
CAMP	-2.29	5	-0.75	0.227	4106	0.991	0.773	14678	0.99
SENP7	-2.29	5	-0.75	0.227	4107	0.991	0.773	14677	0.99
AGR2	-2.29	5	-0.75	0.227	4108	0.991	0.773	14676	0.99
LILRA6	-2.29	5	-0.75	0.227	4109	0.991	0.773	14675	0.99
MPDU1	-2.29	5	-0.75	0.227	4110	0.991	0.773	14674	0.99
C1orf172	-2.05	4	-0.75	0.227	4111	0.991	0.773	14673	0.99
DIRAS2	-2.29	5	-0.75	0.227	4112	0.991	0.773	14672	0.99
MEAF6	-2.29	5	-0.75	0.227	4113	0.991	0.773	14671	0.99
CILP	-2.05	4	-0.75	0.227	4114	0.991	0.773	14670	0.99
ZNF280A	-2.29	5	-0.75	0.227	4115	0.991	0.773	14669	0.99
OR6C75	-2.29	5	-0.75	0.227	4116	0.991	0.773	14668	0.99
FDPS	-2.29	5	-0.75	0.227	4117	0.991	0.773	14667	0.99
ODF3L2	-2.29	5	-0.75	0.227	4118	0.991	0.773	14666	0.99
PCBP2	-3.24	10	-0.75	0.227	4119	0.991	0.773	14665	0.99
MRPL48	-2.29	5	-0.75	0.227	4120	0.991	0.773	14664	0.99
MBOAT7	-2.29	5	-0.75	0.227	4121	0.991	0.773	14663	0.99
ZNF215	-2.29	5	-0.75	0.227	4122	0.991	0.773	14662	0.99
HEATR3	-2.29	5	-0.75	0.227	4123	0.991	0.773	14661	0.99
NUDT21	-2.05	4	-0.75	0.227	4124	0.991	0.773	14660	0.99
HIST2H4A	-2.29	5	-0.75	0.227	4125	0.991	0.773	14659	0.99
WBP4	-2.29	5	-0.75	0.227	4126	0.991	0.773	14658	0.99
CSNK1G3	-2.29	5	-0.75	0.228	4127	0.991	0.772	14657	0.99
METTL12	-2.29	5	-0.75	0.228	4128	0.991	0.772	14656	0.99
PPP3CA	-2.29	5	-0.75	0.228	4129	0.991	0.772	14655	0.99
ERGIC3	-2.29	5	-0.75	0.228	4130	0.991	0.772	14654	0.99
SEMG1	-2.29	5	-0.75	0.228	4131	0.991	0.772	14653	0.99
INSL3	-2.29	5	-0.75	0.228	4132	0.991	0.772	14652	0.99
POMGNT1	-2.28	5	-0.75	0.228	4133	0.991	0.772	14651	0.99
SNAP25	-2.28	5	-0.75	0.228	4134	0.991	0.772	14650	0.99
MARCKS	-2.28	5	-0.75	0.228	4135	0.991	0.772	14649	0.99
TUSC5	-2.04	4	-0.75	0.228	4136	0.991	0.772	14648	0.99
GPN1	-1.77	3	-0.74	0.228	4137	0.991	0.772	14647	0.99
TLR9	-2.28	5	-0.74	0.228	4138	0.991	0.772	14646	0.99
FAM92B	-2.28	5	-0.74	0.228	4139	0.991	0.772	14645	0.99
COTL1	-2.28	5	-0.74	0.228	4140	0.991	0.772	14644	0.99
DOHH	-2.28	5	-0.74	0.228	4141	0.991	0.772	14643	0.99
IKBIP	-2.28	5	-0.74	0.228	4142	0.991	0.772	14642	0.99
TBC1D8B	-2.28	5	-0.74	0.229	4143	0.991	0.771	14641	0.99
PAQR7	-2.28	5	-0.74	0.229	4144	0.991	0.771	14640	0.99
GOLGA8A	-3.53	12	-0.74	0.229	4145	0.991	0.771	14639	0.99
WNT1	-3.22	10	-0.74	0.229	4146	0.991	0.771	14638	0.99
LGALS4	-2.28	5	-0.74	0.229	4147	0.991	0.771	14637	0.99
CLDN20	-2.28	5	-0.74	0.229	4148	0.991	0.771	14636	0.99
EDC4	-2.28	5	-0.74	0.229	4149	0.991	0.771	14635	0.99
KIAA1045	-2.28	5	-0.74	0.229	4150	0.991	0.771	14634	0.99
RBM8A	-1.02	1	-0.74	0.229	4151	0.991	0.771	14633	0.99
ACOT8	-2.28	5	-0.74	0.229	4152	0.991	0.771	14632	0.99
KRTAP21-2	-2.28	5	-0.74	0.229	4153	0.991	0.771	14631	0.99
NCKIPSD	-2.27	5	-0.74	0.229	4154	0.991	0.771	14630	0.99
RALGPS2	-2.27	5	-0.74	0.229	4155	0.991	0.771	14629	0.99
SAT2	-2.27	5	-0.74	0.229	4156	0.991	0.771	14628	0.99
LLGL1	-2.27	5	-0.74	0.229	4157	0.991	0.771	14627	0.99
RSPRY1	-2.27	5	-0.74	0.229	4158	0.991	0.771	14626	0.99
FAM155A	-2.27	5	-0.74	0.229	4159	0.991	0.771	14625	0.99
RPL5	-1.76	3	-0.74	0.23	4160	0.991	0.77	14624	0.99
DMXL1	-2.27	5	-0.74	0.23	4161	0.991	0.77	14623	0.99
DISC1	-2.27	5	-0.74	0.23	4162	0.991	0.77	14622	0.99
OR1A2	-2.27	5	-0.74	0.23	4163	0.991	0.77	14621	0.99
HEATR4	-2.27	5	-0.74	0.23	4164	0.991	0.77	14620	0.99
IFI44L	-2.27	5	-0.74	0.23	4165	0.991	0.77	14619	0.99
MED13L	-2.27	5	-0.74	0.23	4166	0.991	0.77	14618	0.99
ZBP1	-2.27	5	-0.74	0.23	4167	0.991	0.77	14617	0.99
ZNF233	-2.27	5	-0.74	0.23	4168	0.991	0.77	14616	0.99
TSR2	-1.76	3	-0.74	0.23	4169	0.991	0.77	14615	0.99
HHIP	-2.27	5	-0.74	0.23	4170	0.991	0.77	14614	0.99
TNFRSF25	-2.27	5	-0.74	0.23	4171	0.991	0.77	14613	0.99
GYS1	-2.27	5	-0.74	0.23	4172	0.991	0.77	14612	0.99
NCOA1	-2.27	5	-0.74	0.23	4173	0.991	0.77	14611	0.99
C9orf57	-2.27	5	-0.74	0.23	4174	0.991	0.77	14610	0.99
ALX3	-2.27	5	-0.74	0.23	4175	0.991	0.77	14609	0.99
ZRSR2	-2.27	5	-0.74	0.23	4176	0.991	0.77	14608	0.99
DDX39A	-2.27	5	-0.74	0.23	4177	0.991	0.77	14607	0.99
GAS2L3	-2.27	5	-0.74	0.23	4178	0.991	0.77	14606	0.99
LMAN2L	-2.27	5	-0.74	0.23	4179	0.991	0.77	14605	0.99
TEX10	-1.43	2	-0.74	0.23	4180	0.991	0.77	14604	0.99
FCRL3	-2.27	5	-0.74	0.23	4181	0.991	0.77	14603	0.99
EDARADD	-3.2	10	-0.74	0.23	4182	0.991	0.77	14602	0.99
GUCA1C	-2.27	5	-0.74	0.23	4183	0.991	0.77	14601	0.99
C10orf2	-2.03	4	-0.74	0.23	4184	0.991	0.77	14600	0.99
DUSP8	-2.27	5	-0.74	0.23	4185	0.991	0.77	14599	0.99
SCML2	-2.26	5	-0.74	0.231	4186	0.991	0.769	14598	0.99
CDON	-2.26	5	-0.74	0.231	4187	0.991	0.769	14597	0.99
C1QL4	-2.26	5	-0.74	0.231	4188	0.991	0.769	14596	0.99
NUDT3	-2.26	5	-0.74	0.231	4189	0.991	0.769	14595	0.99
COPS4	-2.26	5	-0.74	0.231	4190	0.991	0.769	14594	0.99
FGF12	-2.26	5	-0.74	0.231	4191	0.991	0.769	14593	0.99
KLHL36	-3.2	10	-0.74	0.231	4192	0.991	0.769	14592	0.99
BANP	-2.26	5	-0.74	0.231	4193	0.991	0.769	14591	0.99
NPPA	-2.26	5	-0.74	0.231	4194	0.991	0.769	14590	0.99
GRPEL1	-2.26	5	-0.74	0.231	4195	0.991	0.769	14589	0.99
SP1	-2.02	4	-0.74	0.231	4196	0.991	0.769	14588	0.99
BACE2	-2.26	5	-0.73	0.231	4197	0.991	0.769	14587	0.99
DCAF8L1	-2.02	4	-0.73	0.231	4198	0.991	0.769	14586	0.99
PSME3	-2.26	5	-0.73	0.231	4199	0.991	0.769	14585	0.99
ETFB	-3.2	10	-0.73	0.231	4200	0.991	0.769	14584	0.99
LGALSL	-2.26	5	-0.73	0.231	4201	0.991	0.769	14583	0.99
STK32B	-2.26	5	-0.73	0.231	4202	0.991	0.769	14582	0.99
ZNF765	-3.19	10	-0.73	0.231	4203	0.991	0.769	14581	0.99
PRSS36	-2.26	5	-0.73	0.231	4204	0.991	0.769	14580	0.99
RNF34	-2.26	5	-0.73	0.231	4205	0.991	0.769	14579	0.99
NTNG2	-2.02	4	-0.73	0.232	4206	0.991	0.768	14578	0.99
MAGEA2B	-2.26	5	-0.73	0.232	4207	0.991	0.768	14577	0.99
FAM229A	-2.25	5	-0.73	0.232	4208	0.991	0.768	14576	0.99
FHOD3	-2.25	5	-0.73	0.232	4209	0.991	0.768	14575	0.99
PLA2G2A	-2.25	5	-0.73	0.232	4210	0.991	0.768	14574	0.99
TMEM207	-2.25	5	-0.73	0.232	4211	0.991	0.768	14573	0.99
RBFOX1	-2.25	5	-0.73	0.232	4212	0.991	0.768	14572	0.99
DACT1	-2.25	5	-0.73	0.232	4213	0.991	0.768	14571	0.99
TMEM131	-2.01	4	-0.73	0.232	4214	0.991	0.768	14570	0.99
ITGA6	-2.25	5	-0.73	0.232	4215	0.991	0.768	14569	0.99
COL6A1	-2.25	5	-0.73	0.232	4216	0.991	0.768	14568	0.99
MN1	-2.25	5	-0.73	0.232	4217	0.991	0.768	14567	0.99
ATP2B3	-2.25	5	-0.73	0.232	4218	0.991	0.768	14566	0.99
MFAP5	-2.01	4	-0.73	0.232	4219	0.991	0.768	14565	0.99
RGPD4	-2.25	5	-0.73	0.232	4220	0.991	0.768	14564	0.99
LNPEP	-2.25	5	-0.73	0.232	4221	0.991	0.768	14563	0.99
HOXC8	-2.25	5	-0.73	0.233	4222	0.991	0.767	14562	0.99
NCMAP	-2.25	5	-0.73	0.233	4223	0.991	0.767	14561	0.99
TBCB	-2.25	5	-0.73	0.233	4224	0.991	0.767	14560	0.99
SIGLECL1	-2.25	5	-0.73	0.233	4225	0.991	0.767	14559	0.99
MFAP3	-2.25	5	-0.73	0.233	4226	0.991	0.767	14558	0.99
LUZP4	-2.25	5	-0.73	0.233	4227	0.991	0.767	14557	0.99
TMEM132C	-2.25	5	-0.73	0.233	4228	0.991	0.767	14556	0.99
SPIRE1	-2.25	5	-0.73	0.233	4229	0.991	0.767	14555	0.99
LRP8	-2.25	5	-0.73	0.233	4230	0.991	0.767	14554	0.99
ESD	-2.25	5	-0.73	0.233	4231	0.991	0.767	14553	0.99
HOXD1	-2.25	5	-0.73	0.233	4232	0.991	0.767	14552	0.99
ZDHHC15	-2.24	5	-0.73	0.233	4233	0.991	0.767	14551	0.99
LAT	-2.24	5	-0.73	0.233	4234	0.991	0.767	14550	0.99
SEC24C	-2.24	5	-0.73	0.233	4235	0.991	0.767	14549	0.99
MMRN2	-2.24	5	-0.73	0.233	4236	0.991	0.767	14548	0.99
KRTAP6-1	-2.24	5	-0.73	0.233	4237	0.991	0.767	14547	0.99
SON	-2.65	7	-0.73	0.233	4238	0.991	0.767	14546	0.99
ARSD	-2.24	5	-0.73	0.233	4239	0.991	0.767	14545	0.99
MICALL1	-2.24	5	-0.73	0.234	4240	0.991	0.766	14544	0.99
PDGFA	-2.24	5	-0.73	0.234	4241	0.991	0.766	14543	0.99
CDH12	-2.24	5	-0.73	0.234	4242	0.991	0.766	14542	0.99
SOX2	-2.24	5	-0.73	0.234	4243	0.991	0.766	14541	0.99
PGRMC2	-2.24	5	-0.73	0.234	4244	0.991	0.766	14540	0.99
CELA3B	-2.24	5	-0.73	0.234	4245	0.991	0.766	14539	0.99
PARN	-2.24	5	-0.73	0.234	4246	0.991	0.766	14538	0.99
UBXN2B	-2.24	5	-0.73	0.234	4247	0.991	0.766	14537	0.99
GPR75-ASB3	-2.24	5	-0.73	0.234	4248	0.991	0.766	14536	0.99
VPS4B	-2.24	5	-0.73	0.234	4249	0.991	0.766	14535	0.99
MCIDAS	-2.24	5	-0.73	0.234	4250	0.991	0.766	14534	0.99
NHSL1	-3	9	-0.73	0.234	4251	0.991	0.766	14533	0.99
PDPK1	-2.24	5	-0.73	0.234	4252	0.991	0.766	14532	0.99
CCDC3	-2.24	5	-0.73	0.234	4253	0.991	0.766	14531	0.99
KRTAP13-4	-2.24	5	-0.73	0.234	4254	0.991	0.766	14530	0.99
RANBP10	-2.24	5	-0.73	0.234	4255	0.991	0.766	14529	0.99
CTBP1	-2.24	5	-0.72	0.234	4256	0.991	0.766	14528	0.99
RB1	-2.24	5	-0.72	0.234	4257	0.991	0.766	14527	0.99
SZT2	-2.24	5	-0.72	0.234	4258	0.991	0.766	14526	0.99
CDYL	-3.16	10	-0.72	0.235	4259	0.991	0.765	14525	0.99
EXD1	-2	4	-0.72	0.235	4260	0.991	0.765	14524	0.99
DDX27	-1.73	3	-0.72	0.235	4261	0.991	0.765	14523	0.99
APBA3	-2.23	5	-0.72	0.235	4262	0.991	0.765	14522	0.99
GZMB	-2.23	5	-0.72	0.235	4263	0.991	0.765	14521	0.989
KSR1	-2.23	5	-0.72	0.235	4264	0.991	0.765	14520	0.989
C14orf177	-1.99	4	-0.72	0.235	4265	0.991	0.765	14519	0.989
COL1A2	-2.23	5	-0.72	0.235	4266	0.991	0.765	14518	0.989
CXorf23	-2.23	5	-0.72	0.235	4267	0.991	0.765	14517	0.989
GPAT2	-3.15	10	-0.72	0.236	4268	0.991	0.764	14516	0.989
MEF2BNB	-1.73	3	-0.72	0.236	4269	0.991	0.764	14515	0.989
CDHR4	-2.23	5	-0.72	0.236	4270	0.991	0.764	14514	0.989
GPR133	-2.23	5	-0.72	0.236	4271	0.991	0.764	14513	0.989
CXorf57	-2.23	5	-0.72	0.236	4272	0.991	0.764	14512	0.989
SPTLC2	-2.23	5	-0.72	0.236	4273	0.991	0.764	14511	0.989
CCDC160	-2.23	5	-0.72	0.236	4274	0.991	0.764	14510	0.989
OR51B2	-2.23	5	-0.72	0.236	4275	0.991	0.764	14509	0.989
KDM4D	-2.23	5	-0.72	0.236	4276	0.991	0.764	14508	0.989
TBCCD1	-3.15	10	-0.72	0.236	4277	0.991	0.764	14507	0.989
TBL1Y	-2.22	5	-0.72	0.236	4278	0.991	0.764	14506	0.989
SLC27A6	-2.22	5	-0.72	0.236	4279	0.991	0.764	14505	0.989
TCF15	-2.22	5	-0.72	0.236	4280	0.991	0.764	14504	0.989
ZNF254	-2.22	5	-0.72	0.236	4281	0.991	0.764	14503	0.989
FLYWCH2	-2.22	5	-0.72	0.236	4282	0.991	0.764	14502	0.989
TRIM9	-2.22	5	-0.72	0.236	4283	0.991	0.764	14501	0.989
LCE2B	-2.81	8	-0.72	0.236	4284	0.991	0.764	14500	0.989
AGPAT3	-2.22	5	-0.72	0.236	4285	0.991	0.764	14499	0.989
CCDC9	-2.22	5	-0.72	0.236	4286	0.991	0.764	14498	0.989
TUBGCP4	-1.41	2	-0.72	0.236	4287	0.991	0.764	14497	0.989
IL27RA	-2.22	5	-0.72	0.236	4288	0.991	0.764	14496	0.989
C17orf103	-2.22	5	-0.72	0.236	4289	0.991	0.764	14495	0.989
IDUA	-2.22	5	-0.72	0.236	4290	0.991	0.764	14494	0.989
WDR76	-2.22	5	-0.72	0.236	4291	0.991	0.764	14493	0.989
FAM195B	-2.22	5	-0.72	0.236	4292	0.991	0.764	14492	0.989
GLB1L2	-2.22	5	-0.72	0.236	4293	0.991	0.764	14491	0.989
GIMAP8	-2.22	5	-0.72	0.236	4294	0.991	0.764	14490	0.989
NARFL	-2.22	5	-0.72	0.237	4295	0.991	0.763	14489	0.989
MICALCL	-2.22	5	-0.72	0.237	4296	0.991	0.763	14488	0.989
FAAH2	-2.22	5	-0.72	0.237	4297	0.991	0.763	14487	0.989
VN1R2	-2.22	5	-0.72	0.237	4298	0.991	0.763	14486	0.989
NEMF	-2.22	5	-0.72	0.237	4299	0.991	0.763	14485	0.989
ALG6	-2.22	5	-0.72	0.237	4300	0.991	0.763	14484	0.989
AGTRAP	-2.22	5	-0.72	0.237	4301	0.991	0.763	14483	0.989
KLK7	-2.22	5	-0.72	0.237	4302	0.991	0.763	14482	0.989
ARL5C	-1.98	4	-0.72	0.237	4303	0.991	0.763	14481	0.989
WDR78	-2.22	5	-0.72	0.237	4304	0.991	0.763	14480	0.989
OAS1	-2.22	5	-0.72	0.237	4305	0.991	0.763	14479	0.989
MEGF9	-2.22	5	-0.72	0.237	4306	0.991	0.763	14478	0.989
PLIN4	-2.22	5	-0.72	0.237	4307	0.991	0.763	14477	0.989
RAD21	-2.22	5	-0.72	0.237	4308	0.991	0.763	14476	0.989
ATP1A4	-3.13	10	-0.72	0.237	4309	0.991	0.763	14475	0.989
HES2	-3.13	10	-0.72	0.237	4310	0.991	0.763	14474	0.989
TARSL2	-2.22	5	-0.72	0.237	4311	0.991	0.763	14473	0.989
COL21A1	-2.22	5	-0.72	0.237	4312	0.991	0.763	14472	0.989
HBQ1	-2.21	5	-0.72	0.237	4313	0.991	0.763	14471	0.989
PNN	-2.21	5	-0.71	0.237	4314	0.991	0.763	14470	0.989
MGEA5	-2.21	5	-0.71	0.237	4315	0.991	0.763	14469	0.989
TK2	-2.21	5	-0.71	0.237	4316	0.991	0.763	14468	0.989
SPATA19	-2.21	5	-0.71	0.237	4317	0.991	0.763	14467	0.989
RPGRIP1	-3.13	10	-0.71	0.237	4318	0.991	0.763	14466	0.989
ATP5J	-2.21	5	-0.71	0.237	4319	0.991	0.763	14465	0.989
KCNK18	-2.21	5	-0.71	0.237	4320	0.991	0.763	14464	0.989
FRMPD3	-2.21	5	-0.71	0.237	4321	0.991	0.763	14463	0.989
LRRFIP1	-2.21	5	-0.71	0.238	4322	0.991	0.762	14462	0.989
CD274	-2.21	5	-0.71	0.238	4323	0.991	0.762	14461	0.989
ASCL5	-2.21	5	-0.71	0.238	4324	0.991	0.762	14460	0.989
ARL14EP	-2.21	5	-0.71	0.238	4325	0.991	0.762	14459	0.989
AFG3L2	-2.21	5	-0.71	0.238	4326	0.991	0.762	14458	0.989
TCF20	-2.21	5	-0.71	0.238	4327	0.991	0.762	14457	0.989
TNK2	-3.12	10	-0.71	0.238	4328	0.991	0.762	14456	0.989
MRPL34	-2.21	5	-0.71	0.238	4329	0.991	0.762	14455	0.989
CCT8	-1.97	4	-0.71	0.238	4330	0.991	0.762	14454	0.989
SMR3B	-2.21	5	-0.71	0.238	4331	0.991	0.762	14453	0.989
FAM89B	-1.97	4	-0.71	0.238	4332	0.991	0.762	14452	0.989
CTNNA3	-2.21	5	-0.71	0.238	4333	0.991	0.762	14451	0.989
RGSL1	-2.21	5	-0.71	0.238	4334	0.991	0.762	14450	0.989
FLJ44313	-2.21	5	-0.71	0.238	4335	0.991	0.762	14449	0.989
EIF1AX	-2.21	5	-0.71	0.239	4336	0.991	0.761	14448	0.989
RIF1	-2.21	5	-0.71	0.239	4337	0.991	0.761	14447	0.989
RCCD1	-3.12	10	-0.71	0.239	4338	0.991	0.761	14446	0.989
GJB1	-3.12	10	-0.71	0.239	4339	0.991	0.761	14445	0.989
FASTKD1	-2.2	5	-0.71	0.239	4340	0.991	0.761	14444	0.989
RRP12	-1.71	3	-0.71	0.239	4341	0.991	0.761	14443	0.989
ACAT1	-2.2	5	-0.71	0.239	4342	0.991	0.761	14442	0.989
HDAC9	-3.11	10	-0.71	0.239	4343	0.991	0.761	14441	0.989
MPZL2	-2.2	5	-0.71	0.239	4344	0.991	0.761	14440	0.989
NBEA	-2.2	5	-0.71	0.239	4345	0.991	0.761	14439	0.989
GPRC5A	-3.11	10	-0.71	0.239	4346	0.991	0.761	14438	0.989
CCDC83	-2.2	5	-0.71	0.239	4347	0.991	0.761	14437	0.989
GLTP	-2.2	5	-0.71	0.239	4348	0.991	0.761	14436	0.989
LILRB3	-1.97	4	-0.71	0.239	4349	0.991	0.761	14435	0.989
SURF6	-2.2	5	-0.71	0.239	4350	0.991	0.761	14434	0.989
HBA1	-2.78	8	-0.71	0.239	4351	0.991	0.761	14433	0.989
ERH	-1.7	3	-0.71	0.239	4352	0.991	0.761	14432	0.989
MDGA1	-2.2	5	-0.71	0.239	4353	0.991	0.761	14431	0.989
C11orf52	-3.11	10	-0.71	0.239	4354	0.991	0.761	14430	0.989
AK9	-1.97	4	-0.71	0.239	4355	0.991	0.761	14429	0.989
CNBD2	-1.97	4	-0.71	0.239	4356	0.991	0.761	14428	0.989
DACH1	-2.2	5	-0.71	0.24	4357	0.991	0.76	14427	0.989
CUL4A	-2.2	5	-0.71	0.24	4358	0.991	0.76	14426	0.989
RARS	-1.7	3	-0.71	0.24	4359	0.991	0.76	14425	0.989
TECR	-2.2	5	-0.71	0.24	4360	0.991	0.76	14424	0.989
BATF	-2.2	5	-0.71	0.24	4361	0.991	0.76	14423	0.989
LRRC55	-2.2	5	-0.71	0.24	4362	0.991	0.76	14422	0.989
TAF7L	-2.2	5	-0.71	0.24	4363	0.991	0.76	14421	0.989
COX17	-2.19	5	-0.71	0.24	4364	0.991	0.76	14420	0.989
ZMAT2	-2.78	8	-0.71	0.24	4365	0.991	0.76	14419	0.989
ESRRA	-2.19	5	-0.71	0.24	4366	0.991	0.76	14418	0.989
C11orf73	-2.19	5	-0.71	0.24	4367	0.991	0.76	14417	0.989
OR51E2	-1.96	4	-0.71	0.24	4368	0.991	0.76	14416	0.989
AANAT	-2.19	5	-0.71	0.24	4369	0.991	0.76	14415	0.989
MRPL27	-2.19	5	-0.71	0.24	4370	0.991	0.76	14414	0.989
FUCA2	-2.19	5	-0.71	0.24	4371	0.991	0.76	14413	0.989
PSD3	-2.19	5	-0.71	0.24	4372	0.991	0.76	14412	0.989
SP5	-2.19	5	-0.71	0.24	4373	0.991	0.76	14411	0.989
PCDHGA11	-2.19	5	-0.71	0.24	4374	0.991	0.76	14410	0.989
CLEC4G	-2.19	5	-0.7	0.24	4375	0.991	0.76	14409	0.989
ATE1	-2.19	5	-0.7	0.241	4376	0.991	0.759	14408	0.989
ACTL7B	-2.19	5	-0.7	0.241	4377	0.991	0.759	14407	0.989
DEFB116	-2.19	5	-0.7	0.241	4378	0.991	0.759	14406	0.989
BAG1	-2.19	5	-0.7	0.241	4379	0.991	0.759	14405	0.989
MBOAT2	-2.19	5	-0.7	0.241	4380	0.991	0.759	14404	0.989
MANBAL	-2.19	5	-0.7	0.241	4381	0.991	0.759	14403	0.989
DGCR8	-2.19	5	-0.7	0.241	4382	0.991	0.759	14402	0.989
C9orf131	-2.19	5	-0.7	0.241	4383	0.991	0.759	14401	0.989
SOX6	-3.79	15	-0.7	0.241	4384	0.991	0.759	14400	0.989
CTBP2	-2.19	5	-0.7	0.241	4385	0.991	0.759	14399	0.989
DIABLO	-2.19	5	-0.7	0.241	4386	0.991	0.759	14398	0.989
DEFA6	-1.96	4	-0.7	0.241	4387	0.991	0.759	14397	0.989
FAM179B	-2.19	5	-0.7	0.241	4388	0.991	0.759	14396	0.989
GCNT1	-2.19	5	-0.7	0.241	4389	0.991	0.759	14395	0.989
PML	-2.19	5	-0.7	0.241	4390	0.991	0.759	14394	0.989
ACTR5	-2.19	5	-0.7	0.241	4391	0.991	0.759	14393	0.989
STS	-2.19	5	-0.7	0.241	4392	0.991	0.759	14392	0.989
RTFDC1	-2.19	5	-0.7	0.241	4393	0.991	0.759	14391	0.989
CCDC67	-1.95	4	-0.7	0.241	4394	0.991	0.759	14390	0.989
PKD1L2	-2.19	5	-0.7	0.241	4395	0.991	0.759	14389	0.989
STAT5B	-1.95	4	-0.7	0.241	4396	0.991	0.759	14388	0.989
ETAA1	-2.18	5	-0.7	0.241	4397	0.991	0.759	14387	0.989
DPH7	-2.18	5	-0.7	0.241	4398	0.991	0.759	14386	0.989
LPAR6	-2.18	5	-0.7	0.241	4399	0.991	0.759	14385	0.989
SLC11A2	-3.09	10	-0.7	0.242	4400	0.991	0.758	14384	0.989
GAPDH	-3.09	10	-0.7	0.242	4401	0.991	0.758	14383	0.989
MRPS14	-1.95	4	-0.7	0.242	4402	0.991	0.758	14382	0.989
SMCR8	-2.18	5	-0.7	0.242	4403	0.991	0.758	14381	0.989
PERP	-2.18	5	-0.7	0.242	4404	0.991	0.758	14380	0.989
TSPO	-2.18	5	-0.7	0.242	4405	0.991	0.758	14379	0.989
HUS1	-2.18	5	-0.7	0.242	4406	0.991	0.758	14378	0.989
SRD5A2	-2.18	5	-0.7	0.242	4407	0.991	0.758	14377	0.989
GOLGA7	-2.18	5	-0.7	0.242	4408	0.991	0.758	14376	0.989
SERPINB8	-2.18	5	-0.7	0.242	4409	0.991	0.758	14375	0.989
WIBG	-2.18	5	-0.7	0.242	4410	0.991	0.758	14374	0.989
FABP7	-2.18	5	-0.7	0.242	4411	0.991	0.758	14373	0.989
RPL37A	-1.95	4	-0.7	0.242	4412	0.991	0.758	14372	0.989
C6orf226	-2.18	5	-0.7	0.242	4413	0.991	0.758	14371	0.989
IL24	-2.18	5	-0.7	0.242	4414	0.991	0.758	14370	0.989
UBE2G2	-2.18	5	-0.7	0.242	4415	0.991	0.758	14369	0.989
NOTCH1	-3.08	10	-0.7	0.242	4416	0.991	0.758	14368	0.989
SLC35D1	-2.18	5	-0.7	0.242	4417	0.991	0.758	14367	0.989
ZIC3	-2.18	5	-0.7	0.242	4418	0.991	0.758	14366	0.989
SLC6A17	-2.18	5	-0.7	0.242	4419	0.991	0.758	14365	0.989
RNF168	-2.18	5	-0.7	0.242	4420	0.991	0.758	14364	0.989
LAMB4	-2.18	5	-0.7	0.243	4421	0.991	0.757	14363	0.989
TRIM42	-2.18	5	-0.7	0.243	4422	0.991	0.757	14362	0.989
ARFGAP3	-2.18	5	-0.7	0.243	4423	0.991	0.757	14361	0.989
EFCAB1	-2.17	5	-0.7	0.243	4424	0.991	0.757	14360	0.989
LOC554223	-1.94	4	-0.7	0.243	4425	0.991	0.757	14359	0.989
MFSD7	-2.17	5	-0.7	0.243	4426	0.991	0.757	14358	0.989
DSC3	-2.17	5	-0.7	0.243	4427	0.991	0.757	14357	0.989
KRTAP22-2	-2.17	5	-0.7	0.243	4428	0.991	0.757	14356	0.989
LPIN1	-2.17	5	-0.7	0.243	4429	0.991	0.757	14355	0.989
ZNF101	-2.17	5	-0.7	0.243	4430	0.991	0.757	14354	0.989
KRTAP20-2	-2.17	5	-0.7	0.243	4431	0.991	0.757	14353	0.989
DIAPH1	-2.17	5	-0.7	0.243	4432	0.991	0.757	14352	0.989
PSAPL1	-2.17	5	-0.7	0.243	4433	0.991	0.757	14351	0.989
SPTBN5	-1.94	4	-0.7	0.243	4434	0.991	0.757	14350	0.989
TRIM46	-2.17	5	-0.7	0.243	4435	0.991	0.757	14349	0.989
ZNF609	-2.17	5	-0.7	0.244	4436	0.991	0.756	14348	0.989
RUNX2	-3.07	10	-0.69	0.244	4437	0.991	0.756	14347	0.989
SLC13A4	-2.17	5	-0.69	0.244	4438	0.991	0.756	14346	0.989
SRI	-3.07	10	-0.69	0.244	4439	0.991	0.756	14345	0.989
KCNN1	-2.17	5	-0.69	0.244	4440	0.991	0.756	14344	0.989
KRT9	-2.17	5	-0.69	0.244	4441	0.991	0.756	14343	0.989
KANSL1	-1.94	4	-0.69	0.244	4442	0.991	0.756	14342	0.989
MED29	-1.94	4	-0.69	0.244	4443	0.991	0.756	14341	0.989
FNIP1	-2.17	5	-0.69	0.244	4444	0.991	0.756	14340	0.989
MAP3K15	-2.17	5	-0.69	0.244	4445	0.991	0.756	14339	0.989
CCL4	-2.17	5	-0.69	0.244	4446	0.991	0.756	14338	0.989
HTR2B	-2.17	5	-0.69	0.244	4447	0.991	0.756	14337	0.989
HMGN4	-2.16	5	-0.69	0.244	4448	0.991	0.756	14336	0.989
LRRC18	-2.16	5	-0.69	0.244	4449	0.991	0.756	14335	0.989
PDGFRA	-2.16	5	-0.69	0.244	4450	0.991	0.756	14334	0.989
GRIN2D	-2.16	5	-0.69	0.244	4451	0.991	0.756	14333	0.989
VLDLR	-2.16	5	-0.69	0.245	4452	0.991	0.755	14332	0.989
TTC39B	-2.16	5	-0.69	0.245	4453	0.991	0.755	14331	0.989
YTHDC2	-2.16	5	-0.69	0.245	4454	0.991	0.755	14330	0.989
AIP	-2.16	5	-0.69	0.245	4455	0.991	0.755	14329	0.989
APLP1	-2.16	5	-0.69	0.245	4456	0.991	0.755	14328	0.989
NOL12	-2.16	5	-0.69	0.245	4457	0.991	0.755	14327	0.989
KRT37	-2.16	5	-0.69	0.245	4458	0.991	0.755	14326	0.989
ANKLE2	-1.67	3	-0.69	0.245	4459	0.991	0.755	14325	0.989
NAT1	-2.16	5	-0.69	0.245	4460	0.991	0.755	14324	0.989
APOC4	-2.16	5	-0.69	0.245	4461	0.991	0.755	14323	0.989
RAB21	-2.16	5	-0.69	0.245	4462	0.991	0.755	14322	0.989
TTLL3	-2.16	5	-0.69	0.245	4463	0.991	0.755	14321	0.989
KRT81	-2.16	5	-0.69	0.245	4464	0.991	0.755	14320	0.989
VGLL4	-2.16	5	-0.69	0.245	4465	0.991	0.755	14319	0.989
FASTKD3	-2.16	5	-0.69	0.245	4466	0.991	0.755	14318	0.989
MVD	-2.16	5	-0.69	0.245	4467	0.991	0.755	14317	0.989
ST8SIA2	-2.16	5	-0.69	0.245	4468	0.991	0.755	14316	0.989
ERN2	-2.16	5	-0.69	0.245	4469	0.991	0.755	14315	0.989
RABAC1	-2.16	5	-0.69	0.245	4470	0.991	0.755	14314	0.989
CDK8	-2.16	5	-0.69	0.245	4471	0.991	0.755	14313	0.989
NDUFB4	-2.16	5	-0.69	0.245	4472	0.991	0.755	14312	0.989
SLC25A15	-2.16	5	-0.69	0.245	4473	0.991	0.755	14311	0.989
CSF1	-2.16	5	-0.69	0.245	4474	0.991	0.755	14310	0.989
NLRC3	-2.16	5	-0.69	0.245	4475	0.991	0.755	14309	0.989
Mar.03	-2.16	5	-0.69	0.245	4476	0.991	0.755	14308	0.989
PROCR	-2.16	5	-0.69	0.245	4477	0.991	0.755	14307	0.989
S100A10	-3.05	10	-0.69	0.246	4478	0.991	0.754	14306	0.989
SAFB2	-2.15	5	-0.69	0.246	4479	0.991	0.754	14305	0.989
CCDC93	-2.15	5	-0.69	0.246	4480	0.991	0.754	14304	0.989
TAF12	-2.15	5	-0.69	0.246	4481	0.991	0.754	14303	0.989
NUMBL	-2.15	5	-0.69	0.246	4482	0.991	0.754	14302	0.989
NXNL1	-2.15	5	-0.69	0.246	4483	0.991	0.754	14301	0.989
ERBB2	-2.15	5	-0.69	0.246	4484	0.991	0.754	14300	0.989
CFL1	-2.15	5	-0.69	0.246	4485	0.991	0.754	14299	0.989
MND1	-2.15	5	-0.69	0.246	4486	0.991	0.754	14298	0.989
CST5	-2.15	5	-0.69	0.246	4487	0.991	0.754	14297	0.989
EIF1B	-2.15	5	-0.69	0.246	4488	0.991	0.754	14296	0.989
TBC1D10B	-2.15	5	-0.69	0.246	4489	0.991	0.754	14295	0.989
HSD3B7	-2.15	5	-0.69	0.246	4490	0.991	0.754	14294	0.989
ARID3A	-2.15	5	-0.69	0.246	4491	0.991	0.754	14293	0.989
RANGAP1	-1.92	4	-0.69	0.246	4492	0.991	0.754	14292	0.989
CASR	-2.15	5	-0.69	0.246	4493	0.991	0.754	14291	0.989
NDUFA13	-2.15	5	-0.69	0.247	4494	0.991	0.753	14290	0.989
C1QTNF9B-AS1	-2.15	5	-0.69	0.247	4495	0.991	0.753	14289	0.989
ZFPL1	-1.92	4	-0.68	0.247	4496	0.991	0.753	14288	0.989
NDUFAF3	-2.14	5	-0.68	0.247	4497	0.991	0.753	14287	0.989
ZFYVE28	-1.92	4	-0.68	0.247	4498	0.991	0.753	14286	0.989
NQO1	-3.03	10	-0.68	0.247	4499	0.991	0.753	14285	0.989
CDH24	-2.14	5	-0.68	0.247	4500	0.991	0.753	14284	0.989
KRIT1	-2.14	5	-0.68	0.247	4501	0.991	0.753	14283	0.989
C16orf74	-2.14	5	-0.68	0.247	4502	0.991	0.753	14282	0.989
RHD	-2.14	5	-0.68	0.247	4503	0.991	0.753	14281	0.989
ATAD1	-2.14	5	-0.68	0.247	4504	0.991	0.753	14280	0.989
HIC2	-2.87	9	-0.68	0.247	4505	0.991	0.753	14279	0.989
LIPF	-1.66	3	-0.68	0.247	4506	0.991	0.753	14278	0.989
PLCB2	-2.14	5	-0.68	0.248	4507	0.991	0.752	14277	0.989
LETM2	-3.03	10	-0.68	0.248	4508	0.991	0.752	14276	0.989
NUP107	-2.14	5	-0.68	0.248	4509	0.991	0.752	14275	0.989
KRTAP22-1	-2.14	5	-0.68	0.248	4510	0.991	0.752	14274	0.989
TRAFD1	-2.14	5	-0.68	0.248	4511	0.991	0.752	14273	0.989
ZNF480	-2.14	5	-0.68	0.248	4512	0.991	0.752	14272	0.989
DYRK1A	-2.14	5	-0.68	0.248	4513	0.991	0.752	14271	0.989
RAB11FIP4	-2.14	5	-0.68	0.248	4514	0.991	0.752	14270	0.989
SLC38A7	-2.14	5	-0.68	0.248	4515	0.991	0.752	14269	0.989
SCLT1	-2.14	5	-0.68	0.248	4516	0.991	0.752	14268	0.989
FUOM	-2.14	5	-0.68	0.248	4517	0.991	0.752	14267	0.989
PRSS50	-3.02	10	-0.68	0.248	4518	0.991	0.752	14266	0.989
RNF144B	-2.14	5	-0.68	0.248	4519	0.991	0.752	14265	0.989
SLC25A19	-2.14	5	-0.68	0.248	4520	0.991	0.752	14264	0.989
NEURL	-2.14	5	-0.68	0.248	4521	0.991	0.752	14263	0.989
CCDC28A	-2.14	5	-0.68	0.248	4522	0.991	0.752	14262	0.989
AXIN1	-2.14	5	-0.68	0.248	4523	0.991	0.752	14261	0.989
SEMA7A	-2.13	5	-0.68	0.248	4524	0.991	0.752	14260	0.989
GCGR	-2.13	5	-0.68	0.248	4525	0.991	0.752	14259	0.989
SLC38A8	-2.13	5	-0.68	0.248	4526	0.991	0.752	14258	0.989
IL15	-2.13	5	-0.68	0.249	4527	0.991	0.751	14257	0.989
FAH	-2.13	5	-0.68	0.249	4528	0.991	0.751	14256	0.989
RFC5	-2.13	5	-0.68	0.249	4529	0.991	0.751	14255	0.989
SLC26A6	-1.91	4	-0.68	0.249	4530	0.991	0.751	14254	0.989
MRPL51	-1.91	4	-0.68	0.249	4531	0.991	0.751	14253	0.989
MSLN	-2.13	5	-0.68	0.249	4532	0.991	0.751	14252	0.989
LATS1	-2.13	5	-0.68	0.249	4533	0.991	0.751	14251	0.989
TCHHL1	-2.13	5	-0.68	0.249	4534	0.991	0.751	14250	0.989
ZNF883	-2.13	5	-0.68	0.249	4535	0.991	0.751	14249	0.989
OR4K13	-2.13	5	-0.68	0.249	4536	0.991	0.751	14248	0.989
PKP2	-2.13	5	-0.68	0.249	4537	0.991	0.751	14247	0.989
METTL17	-2.13	5	-0.68	0.249	4538	0.991	0.751	14246	0.989
THOC5	-1.9	4	-0.68	0.249	4539	0.991	0.751	14245	0.989
PLD1	-2.13	5	-0.68	0.249	4540	0.991	0.751	14244	0.989
BAHD1	-2.13	5	-0.68	0.249	4541	0.991	0.751	14243	0.989
ATP5C1	-2.13	5	-0.68	0.249	4542	0.991	0.751	14242	0.989
ITCH	-2.13	5	-0.68	0.249	4543	0.991	0.751	14241	0.989
DHX15	-2.13	5	-0.68	0.249	4544	0.991	0.751	14240	0.989
RBM14-RBM4	-2.52	7	-0.68	0.249	4545	0.991	0.751	14239	0.989
STX4	-2.13	5	-0.68	0.249	4546	0.991	0.751	14238	0.989
ADPRM	-1.9	4	-0.68	0.249	4547	0.991	0.751	14237	0.989
OR5M3	-2.13	5	-0.68	0.25	4548	0.991	0.75	14236	0.989
BPGM	-2.13	5	-0.68	0.25	4549	0.991	0.75	14235	0.989
CCDC103	-2.13	5	-0.68	0.25	4550	0.991	0.75	14234	0.989
ADAMTS16	-3.01	10	-0.68	0.25	4551	0.991	0.75	14233	0.989
MS4A6A	-2.13	5	-0.68	0.25	4552	0.991	0.75	14232	0.989
ZXDA	-2.13	5	-0.68	0.25	4553	0.991	0.75	14231	0.989
CD36	-2.12	5	-0.67	0.25	4554	0.991	0.75	14230	0.989
SLC39A10	-2.12	5	-0.67	0.25	4555	0.991	0.75	14229	0.989
SLC7A6OS	-2.12	5	-0.67	0.25	4556	0.991	0.75	14228	0.989
GJB6	-2.85	9	-0.67	0.25	4557	0.991	0.75	14227	0.989
CLDN2	-3	10	-0.67	0.25	4558	0.991	0.75	14226	0.989
MAN1A2	-2.12	5	-0.67	0.25	4559	0.991	0.75	14225	0.989
EIF4ENIF1	-2.12	5	-0.67	0.25	4560	0.991	0.75	14224	0.989
RPLP2	-2.12	5	-0.67	0.25	4561	0.991	0.75	14223	0.989
DAB1	-3	10	-0.67	0.25	4562	0.991	0.75	14222	0.989
CLMP	-2.12	5	-0.67	0.25	4563	0.991	0.75	14221	0.989
SNX14	-2.12	5	-0.67	0.25	4564	0.991	0.75	14220	0.989
ABTB1	-2.12	5	-0.67	0.25	4565	0.991	0.75	14219	0.989
RGL4	-3	10	-0.67	0.25	4566	0.991	0.75	14218	0.989
FABP1	-2.12	5	-0.67	0.251	4567	0.991	0.749	14217	0.989
KCTD1	-2.12	5	-0.67	0.251	4568	0.991	0.749	14216	0.989
GPR124	-2.12	5	-0.67	0.251	4569	0.991	0.749	14215	0.989
KLHL18	-2.12	5	-0.67	0.251	4570	0.991	0.749	14214	0.989
DAXX	-2.99	10	-0.67	0.251	4571	0.991	0.749	14213	0.989
ZBTB22	-2.12	5	-0.67	0.251	4572	0.991	0.749	14212	0.989
HPCAL1	-1.89	4	-0.67	0.251	4573	0.991	0.749	14211	0.989
DAPL1	-1.89	4	-0.67	0.251	4574	0.991	0.749	14210	0.989
CDK12	-2.11	5	-0.67	0.251	4575	0.991	0.749	14209	0.989
MASP2	-2.11	5	-0.67	0.251	4576	0.991	0.749	14208	0.989
MIF	-2.11	5	-0.67	0.251	4577	0.991	0.749	14207	0.989
FHDC1	-2.11	5	-0.67	0.251	4578	0.991	0.749	14206	0.989
SLC41A3	-2.11	5	-0.67	0.251	4579	0.991	0.749	14205	0.989
UBOX5	-0.95	1	-0.67	0.251	4580	0.991	0.749	14204	0.989
ZNF57	-2.11	5	-0.67	0.251	4581	0.991	0.749	14203	0.989
ST13	-2.11	5	-0.67	0.251	4582	0.991	0.749	14202	0.989
PPP1R3D	-2.11	5	-0.67	0.252	4583	0.991	0.748	14201	0.989
C15orf27	-2.11	5	-0.67	0.252	4584	0.991	0.748	14200	0.989
PARP4	-1.89	4	-0.67	0.252	4585	0.991	0.748	14199	0.989
FAM19A3	-1.89	4	-0.67	0.252	4586	0.991	0.748	14198	0.989
COX14	-2.11	5	-0.67	0.252	4587	0.991	0.748	14197	0.989
SMCHD1	-2.11	5	-0.67	0.252	4588	0.991	0.748	14196	0.989
SLC44A4	-2.11	5	-0.67	0.252	4589	0.991	0.748	14195	0.989
BOD1L2	-2.11	5	-0.67	0.252	4590	0.991	0.748	14194	0.989
ABHD3	-2.11	5	-0.67	0.252	4591	0.991	0.748	14193	0.989
CRLS1	-2.11	5	-0.67	0.252	4592	0.991	0.748	14192	0.989
MALL	-2.11	5	-0.67	0.252	4593	0.991	0.748	14191	0.989
LTN1	-2.11	5	-0.67	0.252	4594	0.991	0.748	14190	0.989
FTO	-2.11	5	-0.67	0.252	4595	0.991	0.748	14189	0.989
STYK1	-2.11	5	-0.67	0.252	4596	0.991	0.748	14188	0.989
CCDC77	-2.82	9	-0.67	0.252	4597	0.991	0.748	14187	0.989
SNX2	-2.11	5	-0.67	0.252	4598	0.991	0.748	14186	0.989
FEZF2	-2.1	5	-0.67	0.253	4599	0.991	0.747	14185	0.989
HIST2H2AC	-1.63	3	-0.67	0.253	4600	0.991	0.747	14184	0.989
PEX12	-2.1	5	-0.67	0.253	4601	0.991	0.747	14183	0.989
UFL1	-2.1	5	-0.67	0.253	4602	0.991	0.747	14182	0.989
TBX10	-2.1	5	-0.67	0.253	4603	0.991	0.747	14181	0.989
EXPH5	-2.1	5	-0.67	0.253	4604	0.991	0.747	14180	0.989
WDR46	-2.1	5	-0.67	0.253	4605	0.991	0.747	14179	0.989
KIAA1009	-2.1	5	-0.67	0.253	4606	0.991	0.747	14178	0.989
UQCRHL	-2.1	5	-0.67	0.253	4607	0.991	0.747	14177	0.989
DHRSX	-2.1	5	-0.66	0.253	4608	0.991	0.747	14176	0.989
IQCF1	-2.1	5	-0.66	0.253	4609	0.991	0.747	14175	0.989
SNX33	-2.1	5	-0.66	0.253	4610	0.991	0.747	14174	0.989
KRT82	-2.1	5	-0.66	0.253	4611	0.991	0.747	14173	0.989
MYO9B	-2.1	5	-0.66	0.253	4612	0.991	0.747	14172	0.989
CELF2	-2.1	5	-0.66	0.253	4613	0.991	0.747	14171	0.989
SCG5	-2.1	5	-0.66	0.253	4614	0.991	0.747	14170	0.989
MAGEA11	-2.97	10	-0.66	0.253	4615	0.991	0.747	14169	0.989
ANGPTL4	-2.1	5	-0.66	0.253	4616	0.991	0.747	14168	0.989
DHPS	-2.1	5	-0.66	0.253	4617	0.991	0.747	14167	0.989
CDK2	-2.1	5	-0.66	0.253	4618	0.991	0.747	14166	0.989
TBRG4	-2.1	5	-0.66	0.253	4619	0.991	0.747	14165	0.989
MAGEB16	-2.1	5	-0.66	0.253	4620	0.991	0.747	14164	0.989
WIPI2	-2.1	5	-0.66	0.253	4621	0.991	0.747	14163	0.989
MYO5A	-2.1	5	-0.66	0.254	4622	0.991	0.746	14162	0.989
WRB	-2.1	5	-0.66	0.254	4623	0.991	0.746	14161	0.989
RAD9A	-2.1	5	-0.66	0.254	4624	0.991	0.746	14160	0.989
PIK3R3	-2.1	5	-0.66	0.254	4625	0.991	0.746	14159	0.989
CD74	-2.1	5	-0.66	0.254	4626	0.991	0.746	14158	0.989
CDC6	-1.62	3	-0.66	0.254	4627	0.991	0.746	14157	0.989
CYP46A1	-2.1	5	-0.66	0.254	4628	0.991	0.746	14156	0.989
LSM11	-2.09	5	-0.66	0.254	4629	0.991	0.746	14155	0.989
USP21	-2.09	5	-0.66	0.254	4630	0.991	0.746	14154	0.989
ACVR1B	-2.09	5	-0.66	0.254	4631	0.991	0.746	14153	0.989
ASGR2	-2.09	5	-0.66	0.254	4632	0.991	0.746	14152	0.989
CLEC2L	-2.09	5	-0.66	0.254	4633	0.991	0.746	14151	0.989
PDYN	-2.09	5	-0.66	0.254	4634	0.991	0.746	14150	0.989
CDH19	-1.62	3	-0.66	0.254	4635	0.991	0.746	14149	0.989
EXOSC4	-2.09	5	-0.66	0.254	4636	0.991	0.746	14148	0.989
SH3BP4	-2.09	5	-0.66	0.254	4637	0.991	0.746	14147	0.989
RABEP1	-2.09	5	-0.66	0.254	4638	0.991	0.746	14146	0.989
RACGAP1	-1.87	4	-0.66	0.254	4639	0.991	0.746	14145	0.989
VPS29	-1.87	4	-0.66	0.254	4640	0.991	0.746	14144	0.989
LOC100130880	-1.87	4	-0.66	0.254	4641	0.991	0.746	14143	0.989
FREM1	-2.09	5	-0.66	0.255	4642	0.991	0.745	14142	0.989
TIMM17B	-2.09	5	-0.66	0.255	4643	0.991	0.745	14141	0.989
NXPE4	-2.09	5	-0.66	0.255	4644	0.991	0.745	14140	0.989
MNDA	-2.09	5	-0.66	0.255	4645	0.991	0.745	14139	0.989
SLU7	-1.87	4	-0.66	0.255	4646	0.991	0.745	14138	0.989
RAD51B	-2.09	5	-0.66	0.255	4647	0.991	0.745	14137	0.989
LARP1	-2.09	5	-0.66	0.255	4648	0.991	0.745	14136	0.989
HIST1H2BI	-1.87	4	-0.66	0.255	4649	0.991	0.745	14135	0.989
RNF141	-2.09	5	-0.66	0.255	4650	0.991	0.745	14134	0.989
CERS3	-2.09	5	-0.66	0.255	4651	0.991	0.745	14133	0.989
DECR1	-2.09	5	-0.66	0.255	4652	0.991	0.745	14132	0.989
MGAT5B	-2.09	5	-0.66	0.255	4653	0.991	0.745	14131	0.989
PEX5	-2.09	5	-0.66	0.255	4654	0.991	0.745	14130	0.989
PROSC	-2.09	5	-0.66	0.255	4655	0.991	0.745	14129	0.989
NSDHL	-2.09	5	-0.66	0.255	4656	0.991	0.745	14128	0.989
HOOK2	-2.95	10	-0.66	0.255	4657	0.991	0.745	14127	0.989
FXYD2	-2.95	10	-0.66	0.255	4658	0.991	0.745	14126	0.989
RPL23A	-1.87	4	-0.66	0.255	4659	0.991	0.745	14125	0.989
SNCA	-2.09	5	-0.66	0.255	4660	0.991	0.745	14124	0.989
EARS2	-1.86	4	-0.66	0.255	4661	0.991	0.745	14123	0.989
DCAF12L1	-2.08	5	-0.66	0.255	4662	0.991	0.745	14122	0.989
DGKZ	-2.08	5	-0.66	0.255	4663	0.991	0.745	14121	0.989
GNB4	-2.08	5	-0.66	0.255	4664	0.991	0.745	14120	0.989
CCDC171	-2.08	5	-0.66	0.256	4665	0.991	0.744	14119	0.989
YES1	-2.08	5	-0.66	0.256	4666	0.991	0.744	14118	0.989
SFTPD	-2.08	5	-0.66	0.256	4667	0.991	0.744	14117	0.989
TMEM65	-2.08	5	-0.66	0.256	4668	0.991	0.744	14116	0.989
XKR8	-2.08	5	-0.66	0.256	4669	0.991	0.744	14115	0.989
NETO2	-2.08	5	-0.66	0.256	4670	0.991	0.744	14114	0.989
AASDH	-1.86	4	-0.66	0.256	4671	0.991	0.744	14113	0.989
ANGPTL2	-2.08	5	-0.66	0.256	4672	0.991	0.744	14112	0.989
TUSC1	-1.86	4	-0.66	0.256	4673	0.991	0.744	14111	0.989
KRT33B	-2.08	5	-0.66	0.256	4674	0.991	0.744	14110	0.989
LHX3	-2.94	10	-0.66	0.256	4675	0.991	0.744	14109	0.989
HNRNPUL2	-2.08	5	-0.66	0.256	4676	0.991	0.744	14108	0.989
IFNA2	-2.08	5	-0.65	0.256	4677	0.991	0.744	14107	0.989
C19orf71	-2.08	5	-0.65	0.256	4678	0.991	0.744	14106	0.989
AHCTF1	-2.08	5	-0.65	0.256	4679	0.991	0.744	14105	0.989
AP4S1	-2.08	5	-0.65	0.256	4680	0.991	0.744	14104	0.989
TMEM229B	-2.94	10	-0.65	0.256	4681	0.991	0.744	14103	0.989
FAM50A	-1.86	4	-0.65	0.256	4682	0.991	0.744	14102	0.989
TTC9C	-2.08	5	-0.65	0.256	4683	0.991	0.744	14101	0.989
PHF16	-2.07	5	-0.65	0.257	4684	0.991	0.743	14100	0.989
FAM153A	-3.59	15	-0.65	0.257	4685	0.991	0.743	14099	0.989
PIM3	-2.07	5	-0.65	0.257	4686	0.991	0.743	14098	0.989
FADS1	-2.07	5	-0.65	0.257	4687	0.991	0.743	14097	0.989
FNDC5	-2.07	5	-0.65	0.257	4688	0.991	0.743	14096	0.989
TRPC6	-2.07	5	-0.65	0.257	4689	0.991	0.743	14095	0.989
TGOLN2	-2.07	5	-0.65	0.257	4690	0.991	0.743	14094	0.989
DCUN1D1	-2.07	5	-0.65	0.257	4691	0.991	0.743	14093	0.989
SVIP	-2.07	5	-0.65	0.257	4692	0.991	0.743	14092	0.989
UNC79	-2.07	5	-0.65	0.257	4693	0.991	0.743	14091	0.989
ZNF430	-2.07	5	-0.65	0.257	4694	0.991	0.743	14090	0.989
MRPL30	-1.85	4	-0.65	0.257	4695	0.991	0.743	14089	0.989
TAPBP	-2.07	5	-0.65	0.258	4696	0.991	0.742	14088	0.989
SLC23A3	-2.07	5	-0.65	0.258	4697	0.991	0.742	14087	0.989
ARID5A	-2.07	5	-0.65	0.258	4698	0.991	0.742	14086	0.989
FOXG1	-2.07	5	-0.65	0.258	4699	0.991	0.742	14085	0.989
UTS2R	-2.07	5	-0.65	0.258	4700	0.991	0.742	14084	0.989
FAAH	-2.07	5	-0.65	0.258	4701	0.991	0.742	14083	0.989
ZNF879	-1.6	3	-0.65	0.258	4702	0.991	0.742	14082	0.989
ABHD16B	-2.07	5	-0.65	0.258	4703	0.991	0.742	14081	0.989
OR52E2	-2.07	5	-0.65	0.258	4704	0.991	0.742	14080	0.989
CST4	-2.07	5	-0.65	0.258	4705	0.991	0.742	14079	0.989
CRYAB	-2.61	8	-0.65	0.258	4706	0.991	0.742	14078	0.989
TREM2	-2.07	5	-0.65	0.258	4707	0.991	0.742	14077	0.989
APTX	-2.92	10	-0.65	0.258	4708	0.991	0.742	14076	0.989
CLDN15	-2.06	5	-0.65	0.258	4709	0.991	0.742	14075	0.989
TMEM251	-2.06	5	-0.65	0.258	4710	0.991	0.742	14074	0.989
ACAP1	-2.06	5	-0.65	0.259	4711	0.991	0.741	14073	0.989
GCSAML	-2.06	5	-0.65	0.259	4712	0.991	0.741	14072	0.989
TAS2R3	-2.06	5	-0.65	0.259	4713	0.991	0.741	14071	0.989
CCDC36	-2.06	5	-0.65	0.259	4714	0.991	0.741	14070	0.989
C19orf73	-1.84	4	-0.65	0.259	4715	0.991	0.741	14069	0.989
USP34	-2.06	5	-0.65	0.259	4716	0.991	0.741	14068	0.989
RASL10A	-2.06	5	-0.65	0.259	4717	0.991	0.741	14067	0.989
DLC1	-2.06	5	-0.65	0.259	4718	0.991	0.741	14066	0.989
ATP6V1B1	-2.06	5	-0.65	0.259	4719	0.991	0.741	14065	0.989
CSE1L	-1.59	3	-0.65	0.259	4720	0.991	0.741	14064	0.989
TRIM2	-2.06	5	-0.65	0.259	4721	0.991	0.741	14063	0.989
ENTPD8	-2.06	5	-0.65	0.259	4722	0.991	0.741	14062	0.989
COX5A	-1.84	4	-0.65	0.259	4723	0.991	0.741	14061	0.989
GTPBP3	-2.06	5	-0.64	0.26	4724	0.991	0.74	14060	0.989
ADAM21	-2.06	5	-0.64	0.26	4725	0.991	0.74	14059	0.989
USP39	-2.6	8	-0.64	0.26	4726	0.991	0.74	14058	0.989
GRP	-2.06	5	-0.64	0.26	4727	0.991	0.74	14057	0.989
FAM154B	-2.05	5	-0.64	0.26	4728	0.991	0.74	14056	0.989
BNC1	-2.05	5	-0.64	0.26	4729	0.991	0.74	14055	0.989
ENO3	-2.91	10	-0.64	0.26	4730	0.991	0.74	14054	0.989
SP110	-2.05	5	-0.64	0.26	4731	0.991	0.74	14053	0.989
KRTAP8-1	-2.05	5	-0.64	0.26	4732	0.991	0.74	14052	0.989
ARPC1B	-1.84	4	-0.64	0.26	4733	0.991	0.74	14051	0.989
SULT1C4	-2.05	5	-0.64	0.26	4734	0.991	0.74	14050	0.989
FAIM3	-2.05	5	-0.64	0.26	4735	0.991	0.74	14049	0.989
PPIP5K2	-2.05	5	-0.64	0.26	4736	0.991	0.74	14048	0.989
INSIG2	-2.05	5	-0.64	0.26	4737	0.991	0.74	14047	0.989
CDH10	-1.83	4	-0.64	0.26	4738	0.991	0.74	14046	0.989
RAB33A	-2.05	5	-0.64	0.26	4739	0.991	0.74	14045	0.989
PLEKHH2	-2.05	5	-0.64	0.26	4740	0.991	0.74	14044	0.989
EEFSEC	-1.83	4	-0.64	0.26	4741	0.991	0.74	14043	0.989
MRPL53	-2.05	5	-0.64	0.26	4742	0.991	0.74	14042	0.989
MTDH	-2.05	5	-0.64	0.26	4743	0.991	0.74	14041	0.989
NAT14	-2.05	5	-0.64	0.261	4744	0.991	0.739	14040	0.989
FAM13B	-2.05	5	-0.64	0.261	4745	0.991	0.739	14039	0.989
PSD	-2.9	10	-0.64	0.261	4746	0.991	0.739	14038	0.989
GUCA2A	-1.83	4	-0.64	0.261	4747	0.991	0.739	14037	0.989
SNAPC5	-2.05	5	-0.64	0.261	4748	0.991	0.739	14036	0.989
AVP	-2.05	5	-0.64	0.261	4749	0.991	0.739	14035	0.989
TANGO2	-2.05	5	-0.64	0.261	4750	0.991	0.739	14034	0.989
TBX2	-2.05	5	-0.64	0.261	4751	0.991	0.739	14033	0.989
SLC47A2	-2.05	5	-0.64	0.261	4752	0.991	0.739	14032	0.989
CBLN4	-1.83	4	-0.64	0.261	4753	0.991	0.739	14031	0.989
SETDB2	-2.05	5	-0.64	0.261	4754	0.991	0.739	14030	0.989
ZNF285	-2.05	5	-0.64	0.261	4755	0.991	0.739	14029	0.989
ISPD	-2.05	5	-0.64	0.261	4756	0.991	0.739	14028	0.989
ZNF558	-2.05	5	-0.64	0.261	4757	0.991	0.739	14027	0.989
TGM2	-2.04	5	-0.64	0.261	4758	0.991	0.739	14026	0.989
MZT1	-1.83	4	-0.64	0.261	4759	0.991	0.739	14025	0.989
POLB	-2.04	5	-0.64	0.261	4760	0.991	0.739	14024	0.989
ASZ1	-2.04	5	-0.64	0.261	4761	0.991	0.739	14023	0.989
NUDT11	-2.04	5	-0.64	0.261	4762	0.991	0.739	14022	0.989
NSUN3	-2.04	5	-0.64	0.261	4763	0.991	0.739	14021	0.989
MT1A	-1.83	4	-0.64	0.261	4764	0.991	0.739	14020	0.989
TPRN	-2.04	5	-0.64	0.261	4765	0.991	0.739	14019	0.989
DPPA4	-2.04	5	-0.64	0.262	4766	0.991	0.738	14018	0.989
Mar.07	-2.04	5	-0.64	0.262	4767	0.991	0.738	14017	0.989
PLEKHG5	-2.42	7	-0.64	0.262	4768	0.991	0.738	14016	0.989
IGSF5	-2.04	5	-0.64	0.262	4769	0.991	0.738	14015	0.989
SSX4B	-2.04	5	-0.64	0.262	4770	0.991	0.738	14014	0.989
KRT32	-2.04	5	-0.64	0.262	4771	0.991	0.738	14013	0.989
LCE2A	-1.82	4	-0.64	0.262	4772	0.991	0.738	14012	0.989
SPATA7	-1.82	4	-0.64	0.262	4773	0.991	0.738	14011	0.989
PCDH9	-2.04	5	-0.64	0.262	4774	0.991	0.738	14010	0.989
GRB14	-2.04	5	-0.64	0.262	4775	0.991	0.738	14009	0.989
OR4D11	-1.82	4	-0.64	0.262	4776	0.991	0.738	14008	0.989
SMAD4	-2.04	5	-0.64	0.262	4777	0.991	0.738	14007	0.989
LGR5	-2.04	5	-0.64	0.262	4778	0.991	0.738	14006	0.989
EQTN	-2.04	5	-0.64	0.262	4779	0.991	0.738	14005	0.989
ZNFX1	-2.04	5	-0.64	0.262	4780	0.991	0.738	14004	0.989
TMEM70	-2.04	5	-0.64	0.262	4781	0.991	0.738	14003	0.989
ERVV-2	-2.03	5	-0.64	0.263	4782	0.991	0.737	14002	0.989
NDUFA2	-1.82	4	-0.64	0.263	4783	0.991	0.737	14001	0.989
PUS3	-2.03	5	-0.64	0.263	4784	0.991	0.737	14000	0.989
PSTPIP2	-2.03	5	-0.64	0.263	4785	0.991	0.737	13999	0.989
TMEM2	-2.03	5	-0.63	0.263	4786	0.991	0.737	13998	0.989
CLEC2B	-2.03	5	-0.63	0.263	4787	0.991	0.737	13997	0.989
KPNA6	-2.03	5	-0.63	0.263	4788	0.991	0.737	13996	0.989
RUNDC3A	-2.03	5	-0.63	0.263	4789	0.991	0.737	13995	0.989
C6orf118	-2.03	5	-0.63	0.263	4790	0.991	0.737	13994	0.989
KLRC2	-2.03	5	-0.63	0.263	4791	0.991	0.737	13993	0.989
TMSB15B	-2.87	10	-0.63	0.263	4792	0.991	0.737	13992	0.989
GET4	-2.03	5	-0.63	0.263	4793	0.991	0.737	13991	0.989
RYK	-2.03	5	-0.63	0.263	4794	0.991	0.737	13990	0.989
MYBL1	-2.03	5	-0.63	0.263	4795	0.991	0.737	13989	0.989
METTL7A	-2.03	5	-0.63	0.263	4796	0.991	0.737	13988	0.989
TRPA1	-2.03	5	-0.63	0.263	4797	0.991	0.737	13987	0.989
S100PBP	-2.03	5	-0.63	0.263	4798	0.991	0.737	13986	0.989
HAVCR2	-2.03	5	-0.63	0.263	4799	0.991	0.737	13985	0.989
AMIGO1	-2.03	5	-0.63	0.263	4800	0.991	0.737	13984	0.989
RALGAPA2	-2.03	5	-0.63	0.263	4801	0.991	0.737	13983	0.989
GALM	-2.03	5	-0.63	0.264	4802	0.991	0.736	13982	0.989
SMOC2	-1.81	4	-0.63	0.264	4803	0.991	0.736	13981	0.989
EIF3CL	-1.57	3	-0.63	0.264	4804	0.991	0.736	13980	0.989
GDF3	-2.03	5	-0.63	0.264	4805	0.991	0.736	13979	0.989
POMT2	-2.03	5	-0.63	0.264	4806	0.991	0.736	13978	0.989
TARDBP	-2.03	5	-0.63	0.264	4807	0.991	0.736	13977	0.989
BCL10	-2.03	5	-0.63	0.264	4808	0.991	0.736	13976	0.989
FAM50B	-2.03	5	-0.63	0.264	4809	0.991	0.736	13975	0.989
AQP2	-2.03	5	-0.63	0.264	4810	0.991	0.736	13974	0.989
FASTKD2	-2.03	5	-0.63	0.264	4811	0.991	0.736	13973	0.989
GPHA2	-2.02	5	-0.63	0.264	4812	0.991	0.736	13972	0.989
SEMA3F	-2.02	5	-0.63	0.264	4813	0.991	0.736	13971	0.989
UBASH3B	-2.02	5	-0.63	0.264	4814	0.991	0.736	13970	0.989
FGFR3	-2.02	5	-0.63	0.264	4815	0.991	0.736	13969	0.989
SLC16A1	-2.56	8	-0.63	0.265	4816	0.991	0.735	13968	0.989
ZNF74	-2.02	5	-0.63	0.265	4817	0.991	0.735	13967	0.989
SUN1	-2.86	10	-0.63	0.265	4818	0.991	0.735	13966	0.989
AMZ1	-2.02	5	-0.63	0.265	4819	0.991	0.735	13965	0.989
UCHL3	-2.02	5	-0.63	0.265	4820	0.991	0.735	13964	0.989
CXXC4	-2.02	5	-0.63	0.265	4821	0.991	0.735	13963	0.989
LOC147646	-1.81	4	-0.63	0.265	4822	0.991	0.735	13962	0.989
LSM3	-1.81	4	-0.63	0.265	4823	0.991	0.735	13961	0.989
RAD51D	-2.02	5	-0.63	0.265	4824	0.991	0.735	13960	0.989
MYH4	-2.02	5	-0.63	0.265	4825	0.991	0.735	13959	0.989
NPHS1	-2.85	10	-0.63	0.265	4826	0.991	0.735	13958	0.989
SAA1	-2.02	5	-0.63	0.265	4827	0.991	0.735	13957	0.989
GTPBP10	-2.02	5	-0.63	0.265	4828	0.991	0.735	13956	0.989
TMEM192	-2.02	5	-0.63	0.265	4829	0.991	0.735	13955	0.989
MS4A12	-2.02	5	-0.63	0.265	4830	0.991	0.735	13954	0.989
GATSL3	-2.02	5	-0.63	0.265	4831	0.991	0.735	13953	0.989
PRPSAP1	-2.01	5	-0.63	0.265	4832	0.991	0.735	13952	0.989
C1orf110	-2.85	10	-0.63	0.266	4833	0.991	0.734	13951	0.989
ZYG11A	-2.01	5	-0.63	0.266	4834	0.991	0.734	13950	0.989
SLC12A4	-2.85	10	-0.63	0.266	4835	0.991	0.734	13949	0.989
GKAP1	-2.01	5	-0.63	0.266	4836	0.991	0.734	13948	0.989
PARP11	-2.01	5	-0.63	0.266	4837	0.991	0.734	13947	0.989
PLA2G16	-2.01	5	-0.63	0.266	4838	0.991	0.734	13946	0.989
RAB40B	-2.01	5	-0.63	0.266	4839	0.991	0.734	13945	0.989
DDX28	-2.01	5	-0.62	0.266	4840	0.991	0.734	13944	0.989
WDR61	-2.01	5	-0.62	0.266	4841	0.991	0.734	13943	0.989
KIAA0408	-2.01	5	-0.62	0.266	4842	0.991	0.734	13942	0.989
NXF2B	-0.9	1	-0.62	0.266	4843	0.991	0.734	13941	0.989
CD101	-2.01	5	-0.62	0.266	4844	0.991	0.734	13940	0.989
CHRNA4	-2.01	5	-0.62	0.266	4845	0.991	0.734	13939	0.989
LTC4S	-2.01	5	-0.62	0.266	4846	0.991	0.734	13938	0.989
TMEM30B	-2.01	5	-0.62	0.266	4847	0.991	0.734	13937	0.989
C19orf59	-2.01	5	-0.62	0.266	4848	0.991	0.734	13936	0.989
PPP4R4	-2.01	5	-0.62	0.266	4849	0.991	0.734	13935	0.989
SSPN	-2.01	5	-0.62	0.266	4850	0.991	0.734	13934	0.989
TSSC1	-2.01	5	-0.62	0.266	4851	0.991	0.734	13933	0.989
C14orf159	-2.01	5	-0.62	0.267	4852	0.991	0.733	13932	0.989
TXNDC11	-2.01	5	-0.62	0.267	4853	0.991	0.733	13931	0.989
WDR1	-2.01	5	-0.62	0.267	4854	0.991	0.733	13930	0.989
ZSWIM4	-2.01	5	-0.62	0.267	4855	0.991	0.733	13929	0.989
TRIM27	-2.01	5	-0.62	0.267	4856	0.991	0.733	13928	0.989
MAP3K3	-2.01	5	-0.62	0.267	4857	0.991	0.733	13927	0.989
SSBP2	-2.01	5	-0.62	0.267	4858	0.991	0.733	13926	0.989
ETNPPL	-2.01	5	-0.62	0.267	4859	0.991	0.733	13925	0.989
KLF7	-2.01	5	-0.62	0.267	4860	0.991	0.733	13924	0.989
PLEK	-2.01	5	-0.62	0.267	4861	0.991	0.733	13923	0.989
COL12A1	-2	5	-0.62	0.267	4862	0.991	0.733	13922	0.989
TSPAN16	-2	5	-0.62	0.267	4863	0.991	0.733	13921	0.989
PITRM1	-2	5	-0.62	0.267	4864	0.991	0.733	13920	0.989
C3orf72	-1.79	4	-0.62	0.267	4865	0.991	0.733	13919	0.989
TRPV1	-2	5	-0.62	0.267	4866	0.991	0.733	13918	0.989
TCEAL3	-2	5	-0.62	0.267	4867	0.991	0.733	13917	0.989
FAM166A	-2	5	-0.62	0.267	4868	0.991	0.733	13916	0.989
UNCX	-2	5	-0.62	0.267	4869	0.991	0.733	13915	0.989
OTOF	-2	5	-0.62	0.267	4870	0.991	0.733	13914	0.989
GAA	-2	5	-0.62	0.267	4871	0.991	0.733	13913	0.989
EIF4EBP3	-2	5	-0.62	0.267	4872	0.991	0.733	13912	0.989
ANKDD1A	-2	5	-0.62	0.267	4873	0.991	0.733	13911	0.989
SLC35B3	-2	5	-0.62	0.267	4874	0.991	0.733	13910	0.989
TMOD2	-2	5	-0.62	0.268	4875	0.991	0.732	13909	0.989
BTN2A2	-2	5	-0.62	0.268	4876	0.991	0.732	13908	0.989
CLRN3	-2	5	-0.62	0.268	4877	0.991	0.732	13907	0.989
CHIT1	-2	5	-0.62	0.268	4878	0.991	0.732	13906	0.989
RSU1	-2	5	-0.62	0.268	4879	0.991	0.732	13905	0.989
CD22	-2	5	-0.62	0.268	4880	0.991	0.732	13904	0.989
HDAC3	-2	5	-0.62	0.268	4881	0.991	0.732	13903	0.989
ACVR2B	-2	5	-0.62	0.268	4882	0.991	0.732	13902	0.989
C14orf79	-2	5	-0.62	0.268	4883	0.991	0.732	13901	0.989
CD200R1	-1.79	4	-0.62	0.268	4884	0.991	0.732	13900	0.989
ZNF428	-2	5	-0.62	0.268	4885	0.991	0.732	13899	0.989
COX15	-1.55	3	-0.62	0.268	4886	0.991	0.732	13898	0.989
COMMD4	-2	5	-0.62	0.268	4887	0.991	0.732	13897	0.989
MSH5	-2	5	-0.62	0.268	4888	0.991	0.732	13896	0.989
PDCD1	-2	5	-0.62	0.268	4889	0.991	0.732	13895	0.989
RFX3	-1.99	5	-0.62	0.268	4890	0.991	0.732	13894	0.989
LAMTOR3	-1.99	5	-0.62	0.268	4891	0.991	0.732	13893	0.989
PHF15	-2.82	10	-0.62	0.268	4892	0.991	0.732	13892	0.989
C7orf34	-1.99	5	-0.62	0.268	4893	0.991	0.732	13891	0.989
DTX3L	-1.99	5	-0.62	0.268	4894	0.991	0.732	13890	0.989
PSMD4	-1.99	5	-0.62	0.268	4895	0.991	0.732	13889	0.989
C5orf50	-1.78	4	-0.62	0.269	4896	0.991	0.731	13888	0.989
PSMB7	-1.78	4	-0.62	0.269	4897	0.991	0.731	13887	0.989
KRTAP19-8	-1.99	5	-0.62	0.269	4898	0.991	0.731	13886	0.989
GUCY2F	-1.99	5	-0.62	0.269	4899	0.991	0.731	13885	0.989
NRAS	-1.99	5	-0.62	0.269	4900	0.991	0.731	13884	0.989
CEBPZ	-1.99	5	-0.62	0.269	4901	0.991	0.731	13883	0.989
LRP2BP	-1.54	3	-0.62	0.269	4902	0.991	0.731	13882	0.989
BAMBI	-1.99	5	-0.62	0.269	4903	0.991	0.731	13881	0.989
NTRK3	-1.99	5	-0.62	0.269	4904	0.991	0.731	13880	0.989
TMEM189-UBE2V1	-1.26	2	-0.62	0.269	4905	0.991	0.731	13879	0.989
FAM216A	-1.99	5	-0.62	0.269	4906	0.991	0.731	13878	0.989
TMEM179B	-1.99	5	-0.62	0.269	4907	0.991	0.731	13877	0.989
ACADM	-1.99	5	-0.62	0.269	4908	0.991	0.731	13876	0.989
ENPP2	-1.99	5	-0.61	0.269	4909	0.991	0.731	13875	0.989
ZNF250	-1.99	5	-0.61	0.269	4910	0.991	0.731	13874	0.989
CARD17	-1.99	5	-0.61	0.269	4911	0.991	0.731	13873	0.989
BIVM	-2.81	10	-0.61	0.269	4912	0.991	0.731	13872	0.989
ANKRD13D	-1.99	5	-0.61	0.27	4913	0.991	0.73	13871	0.989
ZNF24	-1.99	5	-0.61	0.27	4914	0.991	0.73	13870	0.989
CYR61	-1.99	5	-0.61	0.27	4915	0.991	0.73	13869	0.989
FAM189A1	-1.99	5	-0.61	0.27	4916	0.991	0.73	13868	0.989
SLC5A1	-1.98	5	-0.61	0.27	4917	0.991	0.73	13867	0.989
FSIP2	-2.81	10	-0.61	0.27	4918	0.991	0.73	13866	0.989
XAGE3	-1.98	5	-0.61	0.27	4919	0.991	0.73	13865	0.989
DGKI	-1.98	5	-0.61	0.27	4920	0.991	0.73	13864	0.989
C4orf46	-1.98	5	-0.61	0.27	4921	0.991	0.73	13863	0.989
WDR81	-2.8	10	-0.61	0.27	4922	0.991	0.73	13862	0.989
ATP1A3	-1.98	5	-0.61	0.27	4923	0.991	0.73	13861	0.989
GNGT1	-1.98	5	-0.61	0.27	4924	0.991	0.73	13860	0.989
UPRT	-1.98	5	-0.61	0.271	4925	0.991	0.729	13859	0.989
LAMTOR1	-1.98	5	-0.61	0.271	4926	0.991	0.729	13858	0.989
SLFN11	-1.98	5	-0.61	0.271	4927	0.991	0.729	13857	0.989
ERBB3	-1.98	5	-0.61	0.271	4928	0.991	0.729	13856	0.989
CSPG4	-1.98	5	-0.61	0.271	4929	0.991	0.729	13855	0.989
ABCF3	-1.98	5	-0.61	0.271	4930	0.991	0.729	13854	0.989
POU4F3	-1.98	5	-0.61	0.271	4931	0.991	0.729	13853	0.989
PDS5B	-1.98	5	-0.61	0.271	4932	0.991	0.729	13852	0.989
BMP15	-1.98	5	-0.61	0.271	4933	0.991	0.729	13851	0.989
C9orf171	-1.98	5	-0.61	0.271	4934	0.991	0.729	13850	0.989
C11orf84	-1.77	4	-0.61	0.271	4935	0.991	0.729	13849	0.989
TGIF1	-1.98	5	-0.61	0.271	4936	0.991	0.729	13848	0.989
NUFIP2	-1.97	5	-0.61	0.271	4937	0.991	0.729	13847	0.988
TMC1	-3.42	15	-0.61	0.271	4938	0.991	0.729	13846	0.988
Sep.06	-1.97	5	-0.61	0.271	4939	0.991	0.729	13845	0.988
BANF1	-1.97	5	-0.61	0.271	4940	0.991	0.729	13844	0.988
PCDH15	-1.97	5	-0.61	0.271	4941	0.991	0.729	13843	0.988
USP42	-1.97	5	-0.61	0.271	4942	0.991	0.729	13842	0.988
SSRP1	-1.76	4	-0.61	0.272	4943	0.991	0.728	13841	0.988
LAS1L	-1.53	3	-0.61	0.272	4944	0.991	0.728	13840	0.988
ZNF677	-1.97	5	-0.61	0.272	4945	0.991	0.728	13839	0.988
SERF2	-2.65	9	-0.61	0.272	4946	0.991	0.728	13838	0.988
TRAF6	-1.97	5	-0.61	0.272	4947	0.991	0.728	13837	0.988
VDAC2	-1.97	5	-0.61	0.272	4948	0.991	0.728	13836	0.988
BEST2	-1.97	5	-0.61	0.272	4949	0.991	0.728	13835	0.988
CCL3L1	-1.97	5	-0.61	0.272	4950	0.991	0.728	13834	0.988
NOL4	-1.97	5	-0.61	0.272	4951	0.991	0.728	13833	0.988
TUBA1C	-1.97	5	-0.61	0.272	4952	0.991	0.728	13832	0.988
ADAM33	-1.97	5	-0.61	0.272	4953	0.991	0.728	13831	0.988
GNAS	-1.97	5	-0.61	0.272	4954	0.991	0.728	13830	0.988
HIST2H2AB	-1.76	4	-0.61	0.272	4955	0.991	0.728	13829	0.988
CLUL1	-2.78	10	-0.61	0.272	4956	0.991	0.728	13828	0.988
BRD4	-1.97	5	-0.61	0.272	4957	0.991	0.728	13827	0.988
ZFHX3	-1.97	5	-0.61	0.272	4958	0.991	0.728	13826	0.988
CNOT10	-1.97	5	-0.61	0.272	4959	0.991	0.728	13825	0.988
PITPNM3	-1.97	5	-0.61	0.272	4960	0.991	0.728	13824	0.988
MON1B	-1.97	5	-0.61	0.272	4961	0.991	0.728	13823	0.988
ANKRD50	-1.97	5	-0.61	0.272	4962	0.991	0.728	13822	0.988
CAPN15	-1.97	5	-0.61	0.272	4963	0.991	0.728	13821	0.988
SFRP5	-1.97	5	-0.61	0.272	4964	0.991	0.728	13820	0.988
OR8K5	-1.97	5	-0.61	0.272	4965	0.991	0.728	13819	0.988
GATC	-1.97	5	-0.61	0.272	4966	0.991	0.728	13818	0.988
QPCT	-1.97	5	-0.61	0.273	4967	0.991	0.727	13817	0.988
C15orf41	-1.97	5	-0.61	0.273	4968	0.991	0.727	13816	0.988
PDZD9	-1.97	5	-0.61	0.273	4969	0.991	0.727	13815	0.988
FFAR2	-1.97	5	-0.6	0.273	4970	0.991	0.727	13814	0.988
EMC6	-1.97	5	-0.6	0.273	4971	0.991	0.727	13813	0.988
ACSL5	-2.78	10	-0.6	0.273	4972	0.991	0.727	13812	0.988
ELOVL2	-1.96	5	-0.6	0.273	4973	0.991	0.727	13811	0.988
KLF17	-1.96	5	-0.6	0.273	4974	0.991	0.727	13810	0.988
DTWD2	-1.96	5	-0.6	0.273	4975	0.991	0.727	13809	0.988
GAS2	-3.4	15	-0.6	0.273	4976	0.991	0.727	13808	0.988
SSX4	-1.96	5	-0.6	0.273	4977	0.991	0.727	13807	0.988
ASPM	-1.76	4	-0.6	0.273	4978	0.991	0.727	13806	0.988
SORD	-1.96	5	-0.6	0.273	4979	0.991	0.727	13805	0.988
RNF39	-1.96	5	-0.6	0.273	4980	0.991	0.727	13804	0.988
BNIPL	-1.96	5	-0.6	0.273	4981	0.991	0.727	13803	0.988
ANKS1B	-1.96	5	-0.6	0.273	4982	0.991	0.727	13802	0.988
ASNS	-1.96	5	-0.6	0.273	4983	0.991	0.727	13801	0.988
CUL9	-2.78	10	-0.6	0.273	4984	0.991	0.727	13800	0.988
DMWD	-1.96	5	-0.6	0.273	4985	0.991	0.727	13799	0.988
MOB1B	-1.96	5	-0.6	0.273	4986	0.991	0.727	13798	0.988
FAM194B	-1.96	5	-0.6	0.273	4987	0.991	0.727	13797	0.988
CAPN14	-1.52	3	-0.6	0.273	4988	0.991	0.727	13796	0.988
RAPSN	-1.96	5	-0.6	0.273	4989	0.991	0.727	13795	0.988
CLPSL1	-2.77	10	-0.6	0.273	4990	0.991	0.727	13794	0.988
ARF3	-1.96	5	-0.6	0.273	4991	0.991	0.727	13793	0.988
CLEC4M	-1.96	5	-0.6	0.274	4992	0.991	0.726	13792	0.988
SYF2	-1.96	5	-0.6	0.274	4993	0.991	0.726	13791	0.988
CREBZF	-1.96	5	-0.6	0.274	4994	0.991	0.726	13790	0.988
RAB22A	-1.96	5	-0.6	0.274	4995	0.991	0.726	13789	0.988
TMEM238	-1.75	4	-0.6	0.274	4996	0.991	0.726	13788	0.988
RHCE	-1.96	5	-0.6	0.274	4997	0.991	0.726	13787	0.988
ROR2	-1.96	5	-0.6	0.274	4998	0.991	0.726	13786	0.988
PRR12	-1.96	5	-0.6	0.274	4999	0.991	0.726	13785	0.988
TPSB2	-1.96	5	-0.6	0.274	5000	0.991	0.726	13784	0.988
ZNF782	-1.75	4	-0.6	0.274	5001	0.991	0.726	13783	0.988
TBC1D32	-1.96	5	-0.6	0.274	5002	0.991	0.726	13782	0.988
TCTE3	-1.95	5	-0.6	0.274	5003	0.991	0.726	13781	0.988
ZNF227	-1.95	5	-0.6	0.274	5004	0.991	0.726	13780	0.988
RPL34	-1.75	4	-0.6	0.274	5005	0.991	0.726	13779	0.988
KIAA1147	-1.95	5	-0.6	0.274	5006	0.991	0.726	13778	0.988
NUFIP1	-1.95	5	-0.6	0.274	5007	0.991	0.726	13777	0.988
SYVN1	-1.95	5	-0.6	0.274	5008	0.991	0.726	13776	0.988
NAP1L4	-1.95	5	-0.6	0.274	5009	0.991	0.726	13775	0.988
SH3TC1	-1.95	5	-0.6	0.274	5010	0.991	0.726	13774	0.988
STOML1	-1.95	5	-0.6	0.275	5011	0.991	0.725	13773	0.988
GRIA4	-1.95	5	-0.6	0.275	5012	0.991	0.725	13772	0.988
LRR1	-1.95	5	-0.6	0.275	5013	0.991	0.725	13771	0.988
AP3D1	-1.95	5	-0.6	0.275	5014	0.991	0.725	13770	0.988
RNF180	-1.95	5	-0.6	0.275	5015	0.991	0.725	13769	0.988
LIPT1	-1.95	5	-0.6	0.275	5016	0.991	0.725	13768	0.988
FGF21	-1.95	5	-0.6	0.275	5017	0.991	0.725	13767	0.988
LAMC2	-1.95	5	-0.6	0.275	5018	0.991	0.725	13766	0.988
QRICH2	-1.74	4	-0.6	0.275	5019	0.991	0.725	13765	0.988
CCDC30	-1.95	5	-0.6	0.275	5020	0.991	0.725	13764	0.988
KRTCAP2	-1.95	5	-0.6	0.275	5021	0.991	0.725	13763	0.988
SPIDR	-1.95	5	-0.6	0.275	5022	0.991	0.725	13762	0.988
MAPK8IP1	-2.76	10	-0.6	0.275	5023	0.991	0.725	13761	0.988
THAP2	-2.62	9	-0.6	0.275	5024	0.991	0.725	13760	0.988
ZNF483	-1.95	5	-0.6	0.275	5025	0.991	0.725	13759	0.988
MFSD6	-1.95	5	-0.6	0.275	5026	0.991	0.725	13758	0.988
RHBDL3	-1.74	4	-0.6	0.275	5027	0.991	0.725	13757	0.988
HSPA1A	-2.76	10	-0.6	0.275	5028	0.991	0.725	13756	0.988
PDIA4	-1.95	5	-0.6	0.275	5029	0.991	0.725	13755	0.988
STARD5	-1.95	5	-0.6	0.275	5030	0.991	0.725	13754	0.988
NKAIN2	-1.95	5	-0.6	0.275	5031	0.991	0.725	13753	0.988
MAT1A	-1.95	5	-0.6	0.275	5032	0.991	0.725	13752	0.988
CD248	-1.95	5	-0.6	0.276	5033	0.991	0.724	13751	0.988
FAM228B	-1.94	5	-0.6	0.276	5034	0.991	0.724	13750	0.988
PPP6R2	-1.94	5	-0.6	0.276	5035	0.991	0.724	13749	0.988
GPR37L1	-1.74	4	-0.6	0.276	5036	0.991	0.724	13748	0.988
THAP10	-1.94	5	-0.6	0.276	5037	0.991	0.724	13747	0.988
CCBL1	-1.94	5	-0.6	0.276	5038	0.991	0.724	13746	0.988
TSPAN18	-1.94	5	-0.6	0.276	5039	0.991	0.724	13745	0.988
PPP1CA	-2.75	10	-0.59	0.276	5040	0.991	0.724	13744	0.988
ZNF304	-1.94	5	-0.59	0.276	5041	0.991	0.724	13743	0.988
DAPP1	-1.94	5	-0.59	0.276	5042	0.991	0.724	13742	0.988
GID8	-1.74	4	-0.59	0.276	5043	0.991	0.724	13741	0.988
HIST1H4A	-1.74	4	-0.59	0.276	5044	0.991	0.724	13740	0.988
LY6K	-1.94	5	-0.59	0.276	5045	0.991	0.724	13739	0.988
CD163L1	-1.74	4	-0.59	0.276	5046	0.991	0.724	13738	0.988
ANXA5	-1.94	5	-0.59	0.276	5047	0.991	0.724	13737	0.988
NOL9	-1.94	5	-0.59	0.276	5048	0.991	0.724	13736	0.988
RAD54L	-1.94	5	-0.59	0.276	5049	0.991	0.724	13735	0.988
RDH5	-1.94	5	-0.59	0.276	5050	0.991	0.724	13734	0.988
PRR5L	-1.94	5	-0.59	0.276	5051	0.991	0.724	13733	0.988
C20orf166	-1.94	5	-0.59	0.276	5052	0.991	0.724	13732	0.988
MET	-1.94	5	-0.59	0.277	5053	0.991	0.723	13731	0.988
CHAC1	-1.94	5	-0.59	0.277	5054	0.991	0.723	13730	0.988
PANX2	-1.73	4	-0.59	0.277	5055	0.991	0.723	13729	0.988
MOGAT3	-1.94	5	-0.59	0.277	5056	0.991	0.723	13728	0.988
IPO5	-1.94	5	-0.59	0.277	5057	0.991	0.723	13727	0.988
C12orf66	-1.94	5	-0.59	0.277	5058	0.991	0.723	13726	0.988
CNGB3	-1.94	5	-0.59	0.277	5059	0.991	0.723	13725	0.988
CYP2A6	-1.94	5	-0.59	0.277	5060	0.991	0.723	13724	0.988
HCFC1	-1.94	5	-0.59	0.277	5061	0.991	0.723	13723	0.988
TCF7L2	-1.94	5	-0.59	0.277	5062	0.991	0.723	13722	0.988
GZMA	-1.94	5	-0.59	0.277	5063	0.991	0.723	13721	0.988
TBX6	-1.94	5	-0.59	0.277	5064	0.991	0.723	13720	0.988
ACVRL1	-1.94	5	-0.59	0.277	5065	0.991	0.723	13719	0.988
IRX6	-1.94	5	-0.59	0.277	5066	0.991	0.723	13718	0.988
RPS3A	-1.94	5	-0.59	0.277	5067	0.991	0.723	13717	0.988
DISP2	-1.93	5	-0.59	0.277	5068	0.991	0.723	13716	0.988
HLF	-2.74	10	-0.59	0.277	5069	0.991	0.723	13715	0.988
NOP16	-1.93	5	-0.59	0.277	5070	0.991	0.723	13714	0.988
PRPF39	-1.93	5	-0.59	0.277	5071	0.991	0.723	13713	0.988
GAP43	-1.93	5	-0.59	0.277	5072	0.991	0.723	13712	0.988
CACNA1G	-1.93	5	-0.59	0.277	5073	0.991	0.723	13711	0.988
LIPG	-1.93	5	-0.59	0.277	5074	0.991	0.723	13710	0.988
HDAC7	-1.93	5	-0.59	0.277	5075	0.991	0.723	13709	0.988
GPR19	-2.73	10	-0.59	0.277	5076	0.991	0.723	13708	0.988
ARFGEF2	-1.93	5	-0.59	0.278	5077	0.991	0.722	13707	0.988
OR5I1	-1.93	5	-0.59	0.278	5078	0.991	0.722	13706	0.988
CHPF	-1.93	5	-0.59	0.278	5079	0.991	0.722	13705	0.988
DENND4B	-2.59	9	-0.59	0.278	5080	0.991	0.722	13704	0.988
EAF1	-1.93	5	-0.59	0.278	5081	0.991	0.722	13703	0.988
MEIS2	-1.93	5	-0.59	0.278	5082	0.991	0.722	13702	0.988
HTN3	-1.93	5	-0.59	0.278	5083	0.991	0.722	13701	0.988
GTF2H4	-1.73	4	-0.59	0.278	5084	0.991	0.722	13700	0.988
MID2	-1.93	5	-0.59	0.278	5085	0.991	0.722	13699	0.988
ACOT1	-1.93	5	-0.59	0.278	5086	0.991	0.722	13698	0.988
SLMAP	-1.93	5	-0.59	0.278	5087	0.991	0.722	13697	0.988
POMC	-1.93	5	-0.59	0.278	5088	0.991	0.722	13696	0.988
METTL6	-1.93	5	-0.59	0.278	5089	0.991	0.722	13695	0.988
NCAPG	-1.72	4	-0.59	0.278	5090	0.991	0.722	13694	0.988
FBXW9	-1.93	5	-0.59	0.278	5091	0.991	0.722	13693	0.988
TMEM115	-1.93	5	-0.59	0.279	5092	0.991	0.721	13692	0.988
MKRN1	-1.92	5	-0.59	0.279	5093	0.991	0.721	13691	0.988
ZNF493	-1.92	5	-0.59	0.279	5094	0.991	0.721	13690	0.988
SYNE2	-1.92	5	-0.59	0.279	5095	0.991	0.721	13689	0.988
OR10T2	-1.72	4	-0.59	0.279	5096	0.991	0.721	13688	0.988
FAM180A	-1.92	5	-0.59	0.279	5097	0.991	0.721	13687	0.988
MTRR	-1.92	5	-0.59	0.279	5098	0.991	0.721	13686	0.988
DPEP2	-2.72	10	-0.59	0.279	5099	0.991	0.721	13685	0.988
CD3G	-1.92	5	-0.59	0.279	5100	0.991	0.721	13684	0.988
OR51F2	-1.92	5	-0.59	0.279	5101	0.991	0.721	13683	0.988
GABRP	-1.72	4	-0.59	0.279	5102	0.991	0.721	13682	0.988
LRRC16A	-1.92	5	-0.59	0.279	5103	0.991	0.721	13681	0.988
TP53I13	-1.92	5	-0.59	0.279	5104	0.991	0.721	13680	0.988
SPRTN	-1.92	5	-0.59	0.279	5105	0.991	0.721	13679	0.988
KCNC4	-1.92	5	-0.58	0.279	5106	0.991	0.721	13678	0.988
SDF2	-1.92	5	-0.58	0.279	5107	0.991	0.721	13677	0.988
CENPA	-2.57	9	-0.58	0.28	5108	0.991	0.72	13676	0.988
ACCS	-1.92	5	-0.58	0.28	5109	0.991	0.72	13675	0.988
YAP1	-1.92	5	-0.58	0.28	5110	0.991	0.72	13674	0.988
UBE2W	-1.92	5	-0.58	0.28	5111	0.991	0.72	13673	0.988
PLA2G12A	-1.92	5	-0.58	0.28	5112	0.991	0.72	13672	0.988
SHISA9	-1.92	5	-0.58	0.28	5113	0.991	0.72	13671	0.988
TRABD2A	-1.92	5	-0.58	0.28	5114	0.991	0.72	13670	0.988
NCBP2	-1.92	5	-0.58	0.28	5115	0.991	0.72	13669	0.988
PRSS51	-1.92	5	-0.58	0.28	5116	0.991	0.72	13668	0.988
SULT1A1	-1.92	5	-0.58	0.28	5117	0.991	0.72	13667	0.988
DCAF8	-2.71	10	-0.58	0.28	5118	0.991	0.72	13666	0.988
NPFFR2	-1.92	5	-0.58	0.28	5119	0.991	0.72	13665	0.988
THSD4	-2.71	10	-0.58	0.28	5120	0.991	0.72	13664	0.988
CSTF2	-1.91	5	-0.58	0.28	5121	0.991	0.72	13663	0.988
PEMT	-1.91	5	-0.58	0.28	5122	0.991	0.72	13662	0.988
HSPG2	-1.91	5	-0.58	0.28	5123	0.991	0.72	13661	0.988
MSC	-1.91	5	-0.58	0.28	5124	0.991	0.72	13660	0.988
SEL1L	-1.91	5	-0.58	0.281	5125	0.991	0.719	13659	0.988
BICD1	-1.91	5	-0.58	0.281	5126	0.991	0.719	13658	0.988
RRAGB	-1.91	5	-0.58	0.281	5127	0.991	0.719	13657	0.988
DCC	-1.91	5	-0.58	0.281	5128	0.991	0.719	13656	0.988
LRRC8A	-1.91	5	-0.58	0.281	5129	0.991	0.719	13655	0.988
UCP1	-1.91	5	-0.58	0.281	5130	0.991	0.719	13654	0.988
PRSS12	-1.91	5	-0.58	0.281	5131	0.991	0.719	13653	0.988
PSKH1	-1.91	5	-0.58	0.281	5132	0.991	0.719	13652	0.988
HPGD	-1.91	5	-0.58	0.281	5133	0.991	0.719	13651	0.988
MRPS36	-1.91	5	-0.58	0.281	5134	0.991	0.719	13650	0.988
ITGAX	-1.91	5	-0.58	0.281	5135	0.991	0.719	13649	0.988
SP4	-1.91	5	-0.58	0.281	5136	0.991	0.719	13648	0.988
MRPL20	-1.91	5	-0.58	0.281	5137	0.991	0.719	13647	0.988
TNNT1	-2.7	10	-0.58	0.281	5138	0.991	0.719	13646	0.988
XPA	-1.91	5	-0.58	0.281	5139	0.991	0.719	13645	0.988
TSG101	-1.91	5	-0.58	0.281	5140	0.991	0.719	13644	0.988
C1orf54	-1.91	5	-0.58	0.282	5141	0.991	0.718	13643	0.988
PLEKHG7	-1.9	5	-0.58	0.282	5142	0.991	0.718	13642	0.988
PPAT	-1.7	4	-0.58	0.282	5143	0.991	0.718	13641	0.988
SYNGR2	-1.9	5	-0.58	0.282	5144	0.991	0.718	13640	0.988
PIGH	-1.9	5	-0.58	0.282	5145	0.991	0.718	13639	0.988
SFXN1	-1.9	5	-0.58	0.282	5146	0.991	0.718	13638	0.988
ARRDC2	-2.69	10	-0.58	0.282	5147	0.991	0.718	13637	0.988
MLLT3	-1.9	5	-0.58	0.282	5148	0.991	0.718	13636	0.988
MOB2	-1.9	5	-0.58	0.282	5149	0.991	0.718	13635	0.988
SAP18	-1.7	4	-0.58	0.282	5150	0.991	0.718	13634	0.988
EFCAB11	-1.9	5	-0.58	0.282	5151	0.991	0.718	13633	0.988
OR4A15	-1.9	5	-0.58	0.282	5152	0.991	0.718	13632	0.988
MDH1B	-1.9	5	-0.58	0.283	5153	0.991	0.717	13631	0.988
MUC6	-2.68	10	-0.57	0.283	5154	0.991	0.717	13630	0.988
C4orf50	-1.9	5	-0.57	0.283	5155	0.991	0.717	13629	0.988
IGSF9B	-1.9	5	-0.57	0.283	5156	0.991	0.717	13628	0.988
IGSF3	-1.9	5	-0.57	0.283	5157	0.991	0.717	13627	0.988
DBX1	-1.9	5	-0.57	0.283	5158	0.991	0.717	13626	0.988
MYL10	-1.9	5	-0.57	0.283	5159	0.991	0.717	13625	0.988
CLTC	-1.7	4	-0.57	0.283	5160	0.991	0.717	13624	0.988
PRSS48	-1.9	5	-0.57	0.283	5161	0.991	0.717	13623	0.988
CRABP2	-1.9	5	-0.57	0.283	5162	0.991	0.717	13622	0.988
FIZ1	-1.89	5	-0.57	0.283	5163	0.991	0.717	13621	0.988
PRDM13	-1.89	5	-0.57	0.283	5164	0.991	0.717	13620	0.988
CASQ2	-1.89	5	-0.57	0.283	5165	0.991	0.717	13619	0.988
C1orf174	-1.89	5	-0.57	0.283	5166	0.991	0.717	13618	0.988
ZBTB9	-1.89	5	-0.57	0.283	5167	0.991	0.717	13617	0.988
NKX6-2	-1.89	5	-0.57	0.283	5168	0.991	0.717	13616	0.988
PLCL1	-1.89	5	-0.57	0.283	5169	0.991	0.717	13615	0.988
TCEB3B	-1.89	5	-0.57	0.283	5170	0.991	0.717	13614	0.988
NDUFC2	-1.89	5	-0.57	0.284	5171	0.991	0.716	13613	0.988
TRMT2B	-1.89	5	-0.57	0.284	5172	0.991	0.716	13612	0.988
MPND	-1.89	5	-0.57	0.284	5173	0.991	0.716	13611	0.988
CCDC91	-1.89	5	-0.57	0.284	5174	0.991	0.716	13610	0.988
VKORC1L1	-1.89	5	-0.57	0.284	5175	0.991	0.716	13609	0.988
RPUSD4	-1.69	4	-0.57	0.284	5176	0.991	0.716	13608	0.988
SH2D1A	-1.89	5	-0.57	0.284	5177	0.991	0.716	13607	0.988
ITGB1BP1	-1.89	5	-0.57	0.284	5178	0.991	0.716	13606	0.988
PAXIP1	-1.89	5	-0.57	0.284	5179	0.991	0.716	13605	0.988
SH2D6	-1.89	5	-0.57	0.284	5180	0.991	0.716	13604	0.988
EEF1D	-1.89	5	-0.57	0.284	5181	0.991	0.716	13603	0.988
CLC	-1.89	5	-0.57	0.284	5182	0.991	0.716	13602	0.988
IRG1	-2.53	9	-0.57	0.284	5183	0.991	0.716	13601	0.988
LRRC32	-1.89	5	-0.57	0.284	5184	0.991	0.716	13600	0.988
RHOV	-1.89	5	-0.57	0.284	5185	0.991	0.716	13599	0.988
RASD2	-1.89	5	-0.57	0.284	5186	0.991	0.716	13598	0.988
ZNF554	-1.89	5	-0.57	0.285	5187	0.991	0.715	13597	0.988
DNAJC9	-1.88	5	-0.57	0.285	5188	0.991	0.715	13596	0.988
TFAM	-1.69	4	-0.57	0.285	5189	0.991	0.715	13595	0.988
OR52W1	-1.88	5	-0.57	0.285	5190	0.991	0.715	13594	0.988
NDUFAF4	-1.88	5	-0.57	0.285	5191	0.991	0.715	13593	0.988
SRCIN1	-1.88	5	-0.57	0.285	5192	0.991	0.715	13592	0.988
MARVELD3	-1.88	5	-0.57	0.285	5193	0.991	0.715	13591	0.988
ELMSAN1	-2.66	10	-0.57	0.285	5194	0.991	0.715	13590	0.988
BACE1	-1.88	5	-0.57	0.285	5195	0.991	0.715	13589	0.988
RNASE8	-1.68	4	-0.57	0.285	5196	0.991	0.715	13588	0.988
AGK	-1.88	5	-0.57	0.285	5197	0.991	0.715	13587	0.988
KIAA0020	-2.66	10	-0.57	0.285	5198	0.991	0.715	13586	0.988
SULT1A2	-1.88	5	-0.57	0.285	5199	0.991	0.715	13585	0.988
AK4	-1.88	5	-0.57	0.285	5200	0.991	0.715	13584	0.988
GTPBP8	-1.88	5	-0.57	0.285	5201	0.991	0.715	13583	0.988
PPP2R3C	-1.88	5	-0.57	0.285	5202	0.991	0.715	13582	0.988
PIGR	-1.88	5	-0.57	0.285	5203	0.991	0.715	13581	0.988
NSMCE4A	-1.88	5	-0.57	0.285	5204	0.991	0.715	13580	0.988
PCYT1A	-1.68	4	-0.57	0.286	5205	0.991	0.714	13579	0.988
OXT	-1.88	5	-0.57	0.286	5206	0.991	0.714	13578	0.988
OR5AU1	-1.88	5	-0.57	0.286	5207	0.991	0.714	13577	0.988
SLC11A1	-1.88	5	-0.57	0.286	5208	0.991	0.714	13576	0.988
POLR2A	-1.45	3	-0.56	0.286	5209	0.991	0.714	13575	0.988
CYP20A1	-1.87	5	-0.56	0.286	5210	0.991	0.714	13574	0.988
INADL	-1.87	5	-0.56	0.286	5211	0.991	0.714	13573	0.988
LECT1	-1.87	5	-0.56	0.286	5212	0.991	0.714	13572	0.988
CARD18	-1.87	5	-0.56	0.286	5213	0.991	0.714	13571	0.988
RBP2	-2.65	10	-0.56	0.286	5214	0.991	0.714	13570	0.988
ZNF518B	-1.87	5	-0.56	0.287	5215	0.991	0.713	13569	0.988
OR5D14	-1.87	5	-0.56	0.287	5216	0.991	0.713	13568	0.988
LRRIQ1	-1.87	5	-0.56	0.287	5217	0.991	0.713	13567	0.988
CLNS1A	-1.45	3	-0.56	0.287	5218	0.991	0.713	13566	0.988
TMEM35	-1.87	5	-0.56	0.287	5219	0.991	0.713	13565	0.987
PITX2	-2.51	9	-0.56	0.287	5220	0.991	0.713	13564	0.987
AMY2A	-1.87	5	-0.56	0.287	5221	0.991	0.713	13563	0.987
HORMAD2	-1.87	5	-0.56	0.287	5222	0.991	0.713	13562	0.987
CCDC42	-1.87	5	-0.56	0.287	5223	0.991	0.713	13561	0.987
LRRC52	-1.87	5	-0.56	0.287	5224	0.991	0.713	13560	0.987
NRBP2	-1.87	5	-0.56	0.287	5225	0.991	0.713	13559	0.987
CMPK1	-1.87	5	-0.56	0.287	5226	0.991	0.713	13558	0.987
EVA1B	-1.87	5	-0.56	0.287	5227	0.991	0.713	13557	0.987
TNRC18	-1.87	5	-0.56	0.288	5228	0.991	0.712	13556	0.987
CAMKV	-1.86	5	-0.56	0.288	5229	0.991	0.712	13555	0.987
ELOF1	-1.86	5	-0.56	0.288	5230	0.991	0.712	13554	0.987
TENM2	-1.67	4	-0.56	0.288	5231	0.991	0.712	13553	0.987
CGGBP1	-2.64	10	-0.56	0.288	5232	0.991	0.712	13552	0.987
GPR156	-1.86	5	-0.56	0.288	5233	0.991	0.712	13551	0.987
SENP1	-1.86	5	-0.56	0.288	5234	0.991	0.712	13550	0.987
SCYL2	-1.86	5	-0.56	0.288	5235	0.991	0.712	13549	0.987
TNS4	-1.86	5	-0.56	0.288	5236	0.991	0.712	13548	0.987
ATP4B	-1.86	5	-0.56	0.288	5237	0.991	0.712	13547	0.987
SMG9	-1.86	5	-0.56	0.288	5238	0.991	0.712	13546	0.987
SLC25A5	-1.86	5	-0.56	0.288	5239	0.991	0.712	13545	0.987
PGF	-1.86	5	-0.56	0.288	5240	0.991	0.712	13544	0.987
RGP1	-1.66	4	-0.56	0.288	5241	0.991	0.712	13543	0.987
APCS	-1.86	5	-0.56	0.288	5242	0.991	0.712	13542	0.987
IER2	-1.86	5	-0.56	0.288	5243	0.991	0.712	13541	0.987
ZFP92	-1.86	5	-0.56	0.288	5244	0.991	0.712	13540	0.987
INPP5D	-1.86	5	-0.56	0.288	5245	0.991	0.712	13539	0.987
UAP1L1	-1.86	5	-0.56	0.288	5246	0.991	0.712	13538	0.987
GPC4	-1.86	5	-0.56	0.288	5247	0.991	0.712	13537	0.987
SNX20	-1.86	5	-0.56	0.288	5248	0.991	0.712	13536	0.987
MTERFD2	-1.86	5	-0.56	0.288	5249	0.991	0.712	13535	0.987
TPH2	-1.86	5	-0.56	0.289	5250	0.991	0.711	13534	0.987
TBC1D26	-1.86	5	-0.56	0.289	5251	0.991	0.711	13533	0.987
ANKRD63	-1.66	4	-0.56	0.289	5252	0.991	0.711	13532	0.987
SOCS7	-1.66	4	-0.56	0.289	5253	0.991	0.711	13531	0.987
PROKR2	-1.86	5	-0.56	0.289	5254	0.991	0.711	13530	0.987
ZNF730	-1.86	5	-0.56	0.289	5255	0.991	0.711	13529	0.987
IL23R	-1.86	5	-0.56	0.289	5256	0.991	0.711	13528	0.987
NCAPH2	-1.86	5	-0.56	0.289	5257	0.991	0.711	13527	0.987
PIF1	-2.62	10	-0.56	0.289	5258	0.991	0.711	13526	0.987
TOR2A	-1.86	5	-0.56	0.289	5259	0.991	0.711	13525	0.987
MAGEB5	-2.49	9	-0.56	0.289	5260	0.991	0.711	13524	0.987
TSPYL1	-1.86	5	-0.56	0.289	5261	0.991	0.711	13523	0.987
CAMK2A	-1.86	5	-0.56	0.289	5262	0.991	0.711	13522	0.987
ITGB2	-1.85	5	-0.56	0.289	5263	0.991	0.711	13521	0.987
CELF4	-1.85	5	-0.55	0.289	5264	0.991	0.711	13520	0.987
SLC16A5	-1.85	5	-0.55	0.29	5265	0.991	0.71	13519	0.987
EEF1B2	-1.85	5	-0.55	0.29	5266	0.991	0.71	13518	0.987
TBC1D5	-1.85	5	-0.55	0.29	5267	0.991	0.71	13517	0.987
SRL	-1.85	5	-0.55	0.29	5268	0.991	0.71	13516	0.987
ARMCX4	-1.85	5	-0.55	0.29	5269	0.991	0.71	13515	0.987
RAB23	-1.85	5	-0.55	0.29	5270	0.991	0.71	13514	0.987
CEP170	-1.85	5	-0.55	0.29	5271	0.991	0.71	13513	0.987
NFE4	-1.65	4	-0.55	0.29	5272	0.991	0.71	13512	0.987
LRAT	-1.85	5	-0.55	0.29	5273	0.991	0.71	13511	0.987
ACAD9	-1.85	5	-0.55	0.29	5274	0.991	0.71	13510	0.987
NBEAL1	-1.85	5	-0.55	0.29	5275	0.991	0.71	13509	0.987
ADM5	-1.65	4	-0.55	0.29	5276	0.991	0.71	13508	0.987
ZNF728	-1.85	5	-0.55	0.29	5277	0.991	0.71	13507	0.987
AP1M2	-1.85	5	-0.55	0.29	5278	0.991	0.71	13506	0.987
ART1	-1.85	5	-0.55	0.29	5279	0.991	0.71	13505	0.987
IREB2	-1.85	5	-0.55	0.29	5280	0.991	0.71	13504	0.987
IER3IP1	-1.85	5	-0.55	0.29	5281	0.991	0.71	13503	0.987
KIAA0586	-1.85	5	-0.55	0.29	5282	0.991	0.71	13502	0.987
NUDT17	-1.85	5	-0.55	0.29	5283	0.991	0.71	13501	0.987
KIAA0319L	-1.85	5	-0.55	0.29	5284	0.991	0.71	13500	0.987
Mar.09	-1.85	5	-0.55	0.29	5285	0.991	0.71	13499	0.987
DDX58	-1.84	5	-0.55	0.291	5286	0.991	0.709	13498	0.987
NOBOX	-2.61	10	-0.55	0.291	5287	0.991	0.709	13497	0.987
VSIG2	-1.65	4	-0.55	0.291	5288	0.991	0.709	13496	0.987
CFI	-1.84	5	-0.55	0.291	5289	0.991	0.709	13495	0.987
ZNF333	-1.84	5	-0.55	0.291	5290	0.991	0.709	13494	0.987
EEF1A2	-1.84	5	-0.55	0.291	5291	0.991	0.709	13493	0.987
CLIC3	-1.84	5	-0.55	0.291	5292	0.991	0.709	13492	0.987
FAM156A	-1.84	5	-0.55	0.291	5293	0.991	0.709	13491	0.987
BRSK2	-1.84	5	-0.55	0.291	5294	0.991	0.709	13490	0.987
MYOZ1	-1.84	5	-0.55	0.292	5295	0.991	0.708	13489	0.987
OR1L8	-1.84	5	-0.55	0.292	5296	0.991	0.708	13488	0.987
GPX4	-1.84	5	-0.55	0.292	5297	0.991	0.708	13487	0.986
FAM107A	-1.64	4	-0.55	0.292	5298	0.991	0.708	13486	0.986
DTX4	-1.84	5	-0.55	0.292	5299	0.991	0.708	13485	0.986
HSD17B7	-2.6	10	-0.55	0.292	5300	0.991	0.708	13484	0.986
HJURP	-1.16	2	-0.55	0.292	5301	0.991	0.708	13483	0.986
SAGE1	-1.84	5	-0.55	0.292	5302	0.991	0.708	13482	0.986
UQCR11	-1.84	5	-0.55	0.292	5303	0.991	0.708	13481	0.986
AVIL	-1.84	5	-0.55	0.292	5304	0.991	0.708	13480	0.986
DDX10	-1.83	5	-0.55	0.292	5305	0.991	0.708	13479	0.986
ZMYND11	-1.83	5	-0.55	0.292	5306	0.991	0.708	13478	0.986
MDP1	-1.16	2	-0.55	0.292	5307	0.991	0.708	13477	0.986
DEFB1	-1.83	5	-0.55	0.292	5308	0.991	0.708	13476	0.986
EML1	-1.83	5	-0.55	0.292	5309	0.991	0.708	13475	0.986
DNAJC12	-1.83	5	-0.55	0.292	5310	0.991	0.708	13474	0.986
PSG2	-1.64	4	-0.55	0.293	5311	0.991	0.707	13473	0.986
GRIN3A	-1.83	5	-0.55	0.293	5312	0.991	0.707	13472	0.986
ADTRP	-1.83	5	-0.55	0.293	5313	0.991	0.707	13471	0.986
FAM49A	-1.64	4	-0.55	0.293	5314	0.991	0.707	13470	0.986
CRTAP	-1.83	5	-0.55	0.293	5315	0.991	0.707	13469	0.986
NOG	-1.83	5	-0.55	0.293	5316	0.991	0.707	13468	0.986
ARHGAP9	-1.64	4	-0.55	0.293	5317	0.991	0.707	13467	0.986
SLC29A1	-2.59	10	-0.55	0.293	5318	0.991	0.707	13466	0.986
C14orf178	-1.64	4	-0.55	0.293	5319	0.991	0.707	13465	0.986
RXFP2	-1.83	5	-0.55	0.293	5320	0.991	0.707	13464	0.986
PQBP1	-1.83	5	-0.55	0.293	5321	0.991	0.707	13463	0.986
COPS8	-1.83	5	-0.54	0.293	5322	0.991	0.707	13462	0.986
ATPAF1	-1.83	5	-0.54	0.293	5323	0.991	0.707	13461	0.986
GPR88	-1.83	5	-0.54	0.293	5324	0.991	0.707	13460	0.986
NLRP3	-1.83	5	-0.54	0.293	5325	0.991	0.707	13459	0.986
CYP4V2	-1.83	5	-0.54	0.293	5326	0.991	0.707	13458	0.986
GTF2F1	-1.83	5	-0.54	0.293	5327	0.991	0.707	13457	0.986
C1orf198	-2.58	10	-0.54	0.293	5328	0.991	0.707	13456	0.986
ALAD	-1.83	5	-0.54	0.293	5329	0.991	0.707	13455	0.986
U2SURP	-1.63	4	-0.54	0.294	5330	0.991	0.706	13454	0.986
SLC25A26	-1.82	5	-0.54	0.294	5331	0.991	0.706	13453	0.986
LILRA4	-1.82	5	-0.54	0.294	5332	0.991	0.706	13452	0.986
XCR1	-1.82	5	-0.54	0.294	5333	0.991	0.706	13451	0.986
ZNF426	-1.82	5	-0.54	0.294	5334	0.991	0.706	13450	0.986
CCNG2	-1.82	5	-0.54	0.294	5335	0.991	0.706	13449	0.986
VSTM2A	-1.82	5	-0.54	0.294	5336	0.991	0.706	13448	0.986
SLN	-1.82	5	-0.54	0.294	5337	0.991	0.706	13447	0.986
GINS3	-1.63	4	-0.54	0.294	5338	0.991	0.706	13446	0.986
LHFPL5	-1.82	5	-0.54	0.294	5339	0.991	0.706	13445	0.986
RGS20	-2.58	10	-0.54	0.294	5340	0.991	0.706	13444	0.986
INS-IGF2	-2	6	-0.54	0.294	5341	0.991	0.706	13443	0.986
IGFL3	-1.82	5	-0.54	0.294	5342	0.991	0.706	13442	0.986
RGL3	-1.82	5	-0.54	0.294	5343	0.991	0.706	13441	0.986
EIF4EBP2	-1.82	5	-0.54	0.294	5344	0.991	0.706	13440	0.986
ZNF33B	-1.82	5	-0.54	0.294	5345	0.991	0.706	13439	0.986
ST14	-1.82	5	-0.54	0.294	5346	0.991	0.706	13438	0.986
KLK8	-1.82	5	-0.54	0.294	5347	0.991	0.706	13437	0.986
PPP1R42	-1.82	5	-0.54	0.294	5348	0.991	0.706	13436	0.986
OLFM1	-2.57	10	-0.54	0.295	5349	0.991	0.705	13435	0.986
TMEM40	-1.82	5	-0.54	0.295	5350	0.991	0.705	13434	0.986
DND1	-1.82	5	-0.54	0.295	5351	0.991	0.705	13433	0.986
RIBC2	-1.82	5	-0.54	0.295	5352	0.991	0.705	13432	0.986
LRRC3B	-1.63	4	-0.54	0.295	5353	0.991	0.705	13431	0.986
KIAA0556	-1.82	5	-0.54	0.295	5354	0.991	0.705	13430	0.986
RHOBTB2	-1.82	5	-0.54	0.295	5355	0.991	0.705	13429	0.986
STRADB	-1.82	5	-0.54	0.295	5356	0.991	0.705	13428	0.986
DDX60L	-1.82	5	-0.54	0.295	5357	0.991	0.705	13427	0.986
DNAI2	-1.82	5	-0.54	0.295	5358	0.991	0.705	13426	0.986
RFWD3	-1.82	5	-0.54	0.295	5359	0.991	0.705	13425	0.986
SMEK1	-1.82	5	-0.54	0.295	5360	0.991	0.705	13424	0.986
NR6A1	-1.82	5	-0.54	0.295	5361	0.991	0.705	13423	0.986
SLC34A1	-2.57	10	-0.54	0.295	5362	0.991	0.705	13422	0.986
PRPF38B	-1.81	5	-0.54	0.295	5363	0.991	0.705	13421	0.986
CHST14	-1.81	5	-0.54	0.295	5364	0.991	0.705	13420	0.986
TGFBR2	-1.81	5	-0.54	0.295	5365	0.991	0.705	13419	0.986
HIGD1B	-1.62	4	-0.54	0.296	5366	0.991	0.704	13418	0.986
FAM212A	-1.81	5	-0.54	0.296	5367	0.991	0.704	13417	0.986
NCOA5	-1.81	5	-0.54	0.296	5368	0.991	0.704	13416	0.986
ARHGDIG	-1.81	5	-0.54	0.296	5369	0.991	0.704	13415	0.986
NDRG3	-1.81	5	-0.54	0.296	5370	0.991	0.704	13414	0.986
PIH1D1	-1.81	5	-0.54	0.296	5371	0.991	0.704	13413	0.986
FOXI1	-1.81	5	-0.54	0.296	5372	0.991	0.704	13412	0.986
MAP7D2	-1.81	5	-0.54	0.296	5373	0.991	0.704	13411	0.986
NENF	-1.81	5	-0.54	0.296	5374	0.991	0.704	13410	0.986
PM20D2	-1.81	5	-0.54	0.296	5375	0.991	0.704	13409	0.986
FAM174B	-1.81	5	-0.54	0.296	5376	0.991	0.704	13408	0.986
DBI	-2.56	10	-0.54	0.296	5377	0.991	0.704	13407	0.986
IL13RA2	-2.56	10	-0.54	0.296	5378	0.991	0.704	13406	0.986
RBMXL1	-1.62	4	-0.54	0.296	5379	0.991	0.704	13405	0.986
UCN	-1.81	5	-0.54	0.296	5380	0.991	0.704	13404	0.986
ARHGEF12	-1.81	5	-0.54	0.296	5381	0.991	0.704	13403	0.986
TJP2	-2.56	10	-0.54	0.296	5382	0.991	0.704	13402	0.986
THUMPD3	-1.81	5	-0.54	0.296	5383	0.991	0.704	13401	0.986
WDR16	-1.81	5	-0.53	0.296	5384	0.991	0.704	13400	0.986
YAE1D1	-1.81	5	-0.53	0.296	5385	0.991	0.704	13399	0.986
DAPK1	-1.81	5	-0.53	0.296	5386	0.991	0.704	13398	0.986
RTKN	-2.42	9	-0.53	0.296	5387	0.991	0.704	13397	0.986
SLC6A8	-1.81	5	-0.53	0.297	5388	0.991	0.703	13396	0.986
PEX16	-1.81	5	-0.53	0.297	5389	0.991	0.703	13395	0.986
PPIL1	-1.81	5	-0.53	0.297	5390	0.991	0.703	13394	0.986
IRS2	-1.8	5	-0.53	0.297	5391	0.991	0.703	13393	0.986
BCOR	-1.8	5	-0.53	0.297	5392	0.991	0.703	13392	0.986
HINT3	-1.8	5	-0.53	0.297	5393	0.991	0.703	13391	0.986
LOC100288814	-1.8	5	-0.53	0.297	5394	0.991	0.703	13390	0.986
NR0B1	-1.8	5	-0.53	0.297	5395	0.991	0.703	13389	0.986
HSPBAP1	-1.8	5	-0.53	0.297	5396	0.991	0.703	13388	0.986
EIF4G3	-2.55	10	-0.53	0.297	5397	0.991	0.703	13387	0.986
CYLC1	-1.8	5	-0.53	0.297	5398	0.991	0.703	13386	0.986
SMIM19	-1.4	3	-0.53	0.297	5399	0.991	0.703	13385	0.986
SPATS2L	-1.8	5	-0.53	0.297	5400	0.991	0.703	13384	0.986
UGT1A8	-1.8	5	-0.53	0.297	5401	0.991	0.703	13383	0.986
SIPA1L3	-1.61	4	-0.53	0.297	5402	0.991	0.703	13382	0.986
C9orf106	-1.8	5	-0.53	0.297	5403	0.991	0.703	13381	0.986
C15orf38	-1.8	5	-0.53	0.297	5404	0.991	0.703	13380	0.986
TRIB3	-1.8	5	-0.53	0.297	5405	0.991	0.703	13379	0.986
WFDC2	-1.8	5	-0.53	0.297	5406	0.991	0.703	13378	0.986
ZNF385C	-1.8	5	-0.53	0.298	5407	0.991	0.702	13377	0.986
TTYH1	-1.61	4	-0.53	0.298	5408	0.991	0.702	13376	0.986
HRH2	-1.8	5	-0.53	0.298	5409	0.991	0.702	13375	0.986
TSPYL5	-1.8	5	-0.53	0.298	5410	0.991	0.702	13374	0.986
TTC39A	-1.8	5	-0.53	0.298	5411	0.991	0.702	13373	0.986
CCDC140	-1.8	5	-0.53	0.298	5412	0.991	0.702	13372	0.986
GTF3C4	-1.8	5	-0.53	0.298	5413	0.991	0.702	13371	0.986
PDGFD	-1.61	4	-0.53	0.298	5414	0.991	0.702	13370	0.986
STK24	-1.61	4	-0.53	0.298	5415	0.991	0.702	13369	0.986
F8	-2.54	10	-0.53	0.298	5416	0.991	0.702	13368	0.986
B4GALT2	-1.79	5	-0.53	0.298	5417	0.991	0.702	13367	0.986
SMG7	-1.39	3	-0.53	0.298	5418	0.991	0.702	13366	0.986
TRAPPC10	-1.79	5	-0.53	0.298	5419	0.991	0.702	13365	0.986
INTS3	-1.6	4	-0.53	0.299	5420	0.991	0.701	13364	0.986
S100A7L2	-1.6	4	-0.53	0.299	5421	0.991	0.701	13363	0.986
FDXR	-1.79	5	-0.53	0.299	5422	0.991	0.701	13362	0.986
SMIM3	-1.79	5	-0.53	0.299	5423	0.991	0.701	13361	0.986
R3HCC1	-2.4	9	-0.53	0.299	5424	0.991	0.701	13360	0.986
ASCL1	-1.79	5	-0.53	0.299	5425	0.991	0.701	13359	0.986
TMEM123	-1.79	5	-0.53	0.299	5426	0.991	0.701	13358	0.986
RASA1	-2.53	10	-0.53	0.299	5427	0.991	0.701	13357	0.986
MBD1	-1.79	5	-0.53	0.299	5428	0.991	0.701	13356	0.986
MAP1LC3B2	-1.6	4	-0.53	0.299	5429	0.991	0.701	13355	0.986
NELFB	-1.79	5	-0.53	0.299	5430	0.991	0.701	13354	0.986
ZNF568	-1.79	5	-0.53	0.299	5431	0.991	0.701	13353	0.986
MKLN1	-1.79	5	-0.53	0.299	5432	0.991	0.701	13352	0.986
IPO11	-1.79	5	-0.53	0.299	5433	0.991	0.701	13351	0.986
GDAP2	-1.79	5	-0.53	0.299	5434	0.991	0.701	13350	0.986
FAM114A1	-1.6	4	-0.53	0.299	5435	0.991	0.701	13349	0.986
CNTN4	-1.79	5	-0.53	0.299	5436	0.991	0.701	13348	0.986
PRDM5	-1.79	5	-0.53	0.299	5437	0.991	0.701	13347	0.986
AGAP3	-1.79	5	-0.53	0.299	5438	0.991	0.701	13346	0.986
FAM21C	-1.79	5	-0.53	0.299	5439	0.991	0.701	13345	0.986
DDX49	-1.79	5	-0.53	0.299	5440	0.991	0.701	13344	0.986
LMCD1	-1.79	5	-0.53	0.299	5441	0.991	0.701	13343	0.986
STAB1	-1.79	5	-0.53	0.299	5442	0.991	0.701	13342	0.986
LOH12CR1	-1.79	5	-0.53	0.3	5443	0.991	0.7	13341	0.986
FOXE1	-1.79	5	-0.53	0.3	5444	0.991	0.7	13340	0.986
KLHL38	-1.79	5	-0.53	0.3	5445	0.991	0.7	13339	0.986
UBL7	-2.52	10	-0.52	0.3	5446	0.991	0.7	13338	0.986
NUDT1	-1.78	5	-0.52	0.3	5447	0.991	0.7	13337	0.986
ACTL8	-1.78	5	-0.52	0.3	5448	0.991	0.7	13336	0.986
MISP	-1.78	5	-0.52	0.3	5449	0.991	0.7	13335	0.986
GPR34	-1.78	5	-0.52	0.3	5450	0.991	0.7	13334	0.986
ADPRHL1	-2.52	10	-0.52	0.3	5451	0.991	0.7	13333	0.986
FAM161A	-1.78	5	-0.52	0.3	5452	0.991	0.7	13332	0.986
PPCS	-1.59	4	-0.52	0.301	5453	0.991	0.699	13331	0.986
SCARA5	-1.78	5	-0.52	0.301	5454	0.991	0.699	13330	0.985
WFDC12	-1.78	5	-0.52	0.301	5455	0.991	0.699	13329	0.985
HOMER3	-1.78	5	-0.52	0.301	5456	0.991	0.699	13328	0.985
OR8D1	-1.78	5	-0.52	0.301	5457	0.991	0.699	13327	0.985
MYL3	-2.51	10	-0.52	0.301	5458	0.991	0.699	13326	0.985
SOCS4	-1.78	5	-0.52	0.301	5459	0.991	0.699	13325	0.985
ARSA	-1.78	5	-0.52	0.301	5460	0.991	0.699	13324	0.985
PTTG1	-1.12	2	-0.52	0.301	5461	0.991	0.699	13323	0.985
MAP3K13	-2.51	10	-0.52	0.301	5462	0.991	0.699	13322	0.985
OR52N1	-1.77	5	-0.52	0.301	5463	0.991	0.699	13321	0.985
C11orf83	-1.77	5	-0.52	0.301	5464	0.991	0.699	13320	0.985
FCRL4	-1.77	5	-0.52	0.301	5465	0.991	0.699	13319	0.985
ATP5G1	-1.77	5	-0.52	0.301	5466	0.991	0.699	13318	0.985
RNF14	-1.77	5	-0.52	0.302	5467	0.991	0.698	13317	0.985
MFI2	-2.51	10	-0.52	0.302	5468	0.991	0.698	13316	0.985
FAM105A	-1.58	4	-0.52	0.302	5469	0.991	0.698	13315	0.985
HDDC3	-1.77	5	-0.52	0.302	5470	0.991	0.698	13314	0.985
C7orf25	-1.77	5	-0.52	0.302	5471	0.991	0.698	13313	0.985
TMEM119	-1.77	5	-0.52	0.302	5472	0.991	0.698	13312	0.985
NET1	-1.77	5	-0.52	0.302	5473	0.991	0.698	13311	0.985
SLIT2	-1.77	5	-0.52	0.302	5474	0.991	0.698	13310	0.985
PLEKHA7	-1.58	4	-0.52	0.302	5475	0.991	0.698	13309	0.985
OGFR	-1.77	5	-0.52	0.302	5476	0.991	0.698	13308	0.985
ZNF169	-1.58	4	-0.52	0.302	5477	0.991	0.698	13307	0.985
RBMS1	-1.77	5	-0.52	0.302	5478	0.991	0.698	13306	0.985
ZNF711	-1.77	5	-0.52	0.302	5479	0.991	0.698	13305	0.985
MMACHC	-1.77	5	-0.52	0.302	5480	0.991	0.698	13304	0.985
MIA2	-1.77	5	-0.52	0.302	5481	0.991	0.698	13303	0.985
CDX2	-1.77	5	-0.52	0.302	5482	0.991	0.698	13302	0.985
KANSL2	-0.79	1	-0.52	0.303	5483	0.991	0.697	13301	0.985
RABL6	-1.76	5	-0.52	0.303	5484	0.991	0.697	13300	0.985
GPATCH11	-1.58	4	-0.52	0.303	5485	0.991	0.697	13299	0.985
SYNJ2	-1.76	5	-0.52	0.303	5486	0.991	0.697	13298	0.985
GLE1	-1.76	5	-0.52	0.303	5487	0.991	0.697	13297	0.985
EMD	-1.76	5	-0.52	0.303	5488	0.991	0.697	13296	0.985
CD164L2	-1.76	5	-0.52	0.303	5489	0.991	0.697	13295	0.985
HSPA8	-1.76	5	-0.52	0.303	5490	0.991	0.697	13294	0.984
NRBP1	-1.76	5	-0.52	0.303	5491	0.991	0.697	13293	0.984
FAXC	-1.76	5	-0.52	0.303	5492	0.991	0.697	13292	0.984
GNA14	-1.76	5	-0.51	0.303	5493	0.991	0.697	13291	0.984
C12orf54	-1.57	4	-0.51	0.304	5494	0.991	0.696	13290	0.984
CGB	-1.76	5	-0.51	0.304	5495	0.991	0.696	13289	0.984
RPL39L	-1.76	5	-0.51	0.304	5496	0.991	0.696	13288	0.984
CGA	-2.36	9	-0.51	0.304	5497	0.991	0.696	13287	0.984
MYL6B	-1.76	5	-0.51	0.304	5498	0.991	0.696	13286	0.984
MBNL3	-1.76	5	-0.51	0.304	5499	0.991	0.696	13285	0.984
SECISBP2L	-1.76	5	-0.51	0.304	5500	0.991	0.696	13284	0.984
C17orf74	-1.57	4	-0.51	0.304	5501	0.991	0.696	13283	0.984
ARPC4-TTLL3	-2.22	8	-0.51	0.304	5502	0.991	0.696	13282	0.984
CHMP7	-1.76	5	-0.51	0.304	5503	0.991	0.696	13281	0.984
SLC45A4	-1.76	5	-0.51	0.304	5504	0.991	0.696	13280	0.984
ZNF354C	-1.76	5	-0.51	0.304	5505	0.991	0.696	13279	0.984
SNRNP48	-1.76	5	-0.51	0.304	5506	0.991	0.696	13278	0.984
GTF2E2	-1.76	5	-0.51	0.304	5507	0.991	0.696	13277	0.984
BARX2	-1.76	5	-0.51	0.304	5508	0.991	0.696	13276	0.984
CCDC79	-1.76	5	-0.51	0.304	5509	0.991	0.696	13275	0.984
CDH9	-1.57	4	-0.51	0.304	5510	0.991	0.696	13274	0.984
ETV5	-1.57	4	-0.51	0.304	5511	0.991	0.696	13273	0.984
FAM133B	-1.57	4	-0.51	0.304	5512	0.991	0.696	13272	0.984
RNASEK	-1.11	2	-0.51	0.305	5513	0.991	0.695	13271	0.984
INO80C	-1.75	5	-0.51	0.305	5514	0.991	0.695	13270	0.984
SMS	-1.75	5	-0.51	0.305	5515	0.991	0.695	13269	0.984
FBN2	-1.75	5	-0.51	0.305	5516	0.991	0.695	13268	0.984
SLC6A6	-1.75	5	-0.51	0.305	5517	0.991	0.695	13267	0.984
KIAA1107	-1.75	5	-0.51	0.305	5518	0.991	0.695	13266	0.984
SLC5A3	-1.11	2	-0.51	0.305	5519	0.991	0.695	13265	0.984
FUCA1	-1.75	5	-0.51	0.305	5520	0.991	0.695	13264	0.984
TLR10	-1.75	5	-0.51	0.305	5521	0.991	0.695	13263	0.984
MYO1E	-1.75	5	-0.51	0.305	5522	0.991	0.695	13262	0.984
SLC39A12	-2.48	10	-0.51	0.305	5523	0.991	0.695	13261	0.984
MAGED2	-2.48	10	-0.51	0.305	5524	0.991	0.695	13260	0.984
FAM115C	-1.75	5	-0.51	0.305	5525	0.991	0.695	13259	0.984
C15orf43	-1.75	5	-0.51	0.305	5526	0.991	0.695	13258	0.984
RNF8	-1.75	5	-0.51	0.305	5527	0.991	0.695	13257	0.984
PDE6C	-1.75	5	-0.51	0.305	5528	0.991	0.695	13256	0.984
FGGY	-1.75	5	-0.51	0.305	5529	0.991	0.695	13255	0.984
P2RY13	-1.75	5	-0.51	0.305	5530	0.991	0.695	13254	0.984
SLC43A3	-1.75	5	-0.51	0.306	5531	0.991	0.694	13253	0.984
TGFBR3L	-1.75	5	-0.51	0.306	5532	0.991	0.694	13252	0.984
GPANK1	-1.56	4	-0.51	0.306	5533	0.991	0.694	13251	0.984
C12orf42	-1.75	5	-0.51	0.306	5534	0.991	0.694	13250	0.984
LYZL4	-1.75	5	-0.51	0.306	5535	0.991	0.694	13249	0.984
C9orf139	-1.75	5	-0.51	0.306	5536	0.991	0.694	13248	0.984
TMEM17	-1.75	5	-0.51	0.306	5537	0.991	0.694	13247	0.984
DNAJC21	-1.74	5	-0.51	0.306	5538	0.991	0.694	13246	0.984
HLA-DPA1	-2.47	10	-0.51	0.306	5539	0.991	0.694	13245	0.984
ZMAT1	-1.74	5	-0.51	0.306	5540	0.991	0.694	13244	0.984
MYADM	-2.47	10	-0.51	0.306	5541	0.991	0.694	13243	0.984
LARS	-1.74	5	-0.51	0.306	5542	0.991	0.694	13242	0.984
VTCN1	-1.35	3	-0.51	0.306	5543	0.991	0.694	13241	0.984
GAK	-1.74	5	-0.51	0.306	5544	0.991	0.694	13240	0.984
ZFP2	-1.74	5	-0.51	0.306	5545	0.991	0.694	13239	0.984
LURAP1	-1.56	4	-0.51	0.306	5546	0.991	0.694	13238	0.984
NIPAL1	-1.74	5	-0.51	0.307	5547	0.991	0.693	13237	0.984
ZNF181	-1.74	5	-0.51	0.307	5548	0.991	0.693	13236	0.984
MATN4	-1.74	5	-0.51	0.307	5549	0.991	0.693	13235	0.984
UQCRQ	-1.74	5	-0.51	0.307	5550	0.991	0.693	13234	0.984
CD3D	-1.74	5	-0.51	0.307	5551	0.991	0.693	13233	0.984
LAMTOR5	-1.74	5	-0.5	0.307	5552	0.991	0.693	13232	0.984
LLPH	-1.74	5	-0.5	0.307	5553	0.991	0.693	13231	0.984
JMY	-1.74	5	-0.5	0.307	5554	0.991	0.693	13230	0.984
WDR89	-1.74	5	-0.5	0.307	5555	0.991	0.693	13229	0.984
C17orf64	-2.46	10	-0.5	0.307	5556	0.991	0.693	13228	0.984
PTRH2	-1.74	5	-0.5	0.307	5557	0.991	0.693	13227	0.984
C1QTNF3	-1.55	4	-0.5	0.307	5558	0.991	0.693	13226	0.984
LYG1	-1.74	5	-0.5	0.307	5559	0.991	0.693	13225	0.984
LOR	-1.74	5	-0.5	0.307	5560	0.991	0.693	13224	0.984
HNRNPCL1	-1.74	5	-0.5	0.307	5561	0.991	0.693	13223	0.984
ADAM30	-1.74	5	-0.5	0.307	5562	0.991	0.693	13222	0.984
ZNF830	-1.55	4	-0.5	0.307	5563	0.991	0.693	13221	0.984
SLAMF7	-1.74	5	-0.5	0.307	5564	0.991	0.693	13220	0.984
PLA2G3	-1.73	5	-0.5	0.307	5565	0.991	0.693	13219	0.984
PCGF3	-1.73	5	-0.5	0.308	5566	0.991	0.692	13218	0.984
IRF2BP2	-2.45	10	-0.5	0.308	5567	0.991	0.692	13217	0.984
LHX1	-1.73	5	-0.5	0.308	5568	0.991	0.692	13216	0.984
MRFAP1	-1.73	5	-0.5	0.308	5569	0.991	0.692	13215	0.984
DACT3	-1.73	5	-0.5	0.308	5570	0.991	0.692	13214	0.984
SYT11	-1.73	5	-0.5	0.308	5571	0.991	0.692	13213	0.984
ROBO3	-1.73	5	-0.5	0.308	5572	0.991	0.692	13212	0.984
IGBP1	-1.55	4	-0.5	0.308	5573	0.991	0.692	13211	0.984
RNF207	-2.45	10	-0.5	0.308	5574	0.991	0.692	13210	0.984
CD300A	-1.73	5	-0.5	0.308	5575	0.991	0.692	13209	0.984
BGLAP	-1.55	4	-0.5	0.308	5576	0.991	0.692	13208	0.984
DEPDC7	-1.73	5	-0.5	0.308	5577	0.991	0.692	13207	0.984
TMEM154	-1.73	5	-0.5	0.309	5578	0.991	0.691	13206	0.983
SNX11	-1.73	5	-0.5	0.309	5579	0.991	0.691	13205	0.983
CDC42EP3	-1.73	5	-0.5	0.309	5580	0.991	0.691	13204	0.983
TRMT13	-1.73	5	-0.5	0.309	5581	0.991	0.691	13203	0.983
HIST1H2AM	-1.73	5	-0.5	0.309	5582	0.991	0.691	13202	0.983
NMD3	-1.54	4	-0.5	0.309	5583	0.991	0.691	13201	0.983
FATE1	-1.73	5	-0.5	0.309	5584	0.991	0.691	13200	0.983
TFF1	-1.73	5	-0.5	0.309	5585	0.991	0.691	13199	0.983
ADD3	-1.73	5	-0.5	0.309	5586	0.991	0.691	13198	0.983
C19orf81	-1.54	4	-0.5	0.309	5587	0.991	0.691	13197	0.983
FAM83D	-1.54	4	-0.5	0.309	5588	0.991	0.691	13196	0.983
INA	-1.72	5	-0.5	0.309	5589	0.991	0.691	13195	0.983
KIDINS220	-1.72	5	-0.5	0.309	5590	0.991	0.691	13194	0.983
ADRBK1	-1.72	5	-0.5	0.309	5591	0.991	0.691	13193	0.983
RPA1	-1.33	3	-0.5	0.309	5592	0.991	0.691	13192	0.983
PUF60	-1.72	5	-0.5	0.309	5593	0.991	0.691	13191	0.983
FMO1	-1.72	5	-0.5	0.309	5594	0.991	0.691	13190	0.983
CHEK2	-1.72	5	-0.5	0.309	5595	0.991	0.691	13189	0.983
TNPO2	-2.44	10	-0.5	0.309	5596	0.991	0.691	13188	0.983
CDH22	-1.54	4	-0.5	0.309	5597	0.991	0.691	13187	0.983
RHOC	-1.72	5	-0.5	0.31	5598	0.991	0.69	13186	0.983
TEX15	-1.72	5	-0.5	0.31	5599	0.991	0.69	13185	0.983
MAGT1	-1.72	5	-0.5	0.31	5600	0.991	0.69	13184	0.983
FLT3LG	-1.72	5	-0.5	0.31	5601	0.991	0.69	13183	0.983
ZBTB8B	-1.54	4	-0.5	0.31	5602	0.991	0.69	13182	0.983
LCN9	-1.72	5	-0.5	0.31	5603	0.991	0.69	13181	0.983
MAPRE3	-1.72	5	-0.5	0.31	5604	0.991	0.69	13180	0.983
TBX5	-2.43	10	-0.5	0.31	5605	0.991	0.69	13179	0.983
DEFB106B	-1.09	2	-0.5	0.31	5606	0.991	0.69	13178	0.983
OPHN1	-1.72	5	-0.5	0.31	5607	0.991	0.69	13177	0.983
ANKZF1	-1.72	5	-0.5	0.31	5608	0.991	0.69	13176	0.983
UPP1	-1.72	5	-0.5	0.31	5609	0.991	0.69	13175	0.983
CXorf61	-1.72	5	-0.5	0.31	5610	0.991	0.69	13174	0.983
DMTF1	-1.72	5	-0.5	0.31	5611	0.991	0.69	13173	0.983
PEX11B	-1.72	5	-0.49	0.31	5612	0.991	0.69	13172	0.983
AADACL2	-1.72	5	-0.49	0.31	5613	0.991	0.69	13171	0.983
FAM98B	-1.33	3	-0.49	0.311	5614	0.991	0.689	13170	0.983
OSGIN1	-1.71	5	-0.49	0.311	5615	0.991	0.689	13169	0.983
TMEM161A	-1.71	5	-0.49	0.311	5616	0.991	0.689	13168	0.983
RPS6KA4	-1.71	5	-0.49	0.311	5617	0.991	0.689	13167	0.983
RBM26	-1.71	5	-0.49	0.311	5618	0.991	0.689	13166	0.983
NRCAM	-1.71	5	-0.49	0.311	5619	0.991	0.689	13165	0.983
AEBP1	-1.71	5	-0.49	0.311	5620	0.991	0.689	13164	0.983
KNOP1	-1.71	5	-0.49	0.311	5621	0.991	0.689	13163	0.983
TXLNB	-1.71	5	-0.49	0.311	5622	0.991	0.689	13162	0.983
FBXO25	-1.71	5	-0.49	0.311	5623	0.991	0.689	13161	0.983
OR5K3	-1.71	5	-0.49	0.311	5624	0.991	0.689	13160	0.983
USP9Y	-1.71	5	-0.49	0.311	5625	0.991	0.689	13159	0.983
OR1S2	-1.71	5	-0.49	0.311	5626	0.991	0.689	13158	0.983
TYW1	-1.71	5	-0.49	0.311	5627	0.991	0.689	13157	0.983
TMEM45B	-1.71	5	-0.49	0.311	5628	0.991	0.689	13156	0.983
LOC646862	-1.53	4	-0.49	0.311	5629	0.991	0.689	13155	0.983
ALDH1L1	-1.71	5	-0.49	0.311	5630	0.991	0.689	13154	0.983
GAST	-1.71	5	-0.49	0.311	5631	0.991	0.689	13153	0.983
CEP350	-1.71	5	-0.49	0.311	5632	0.991	0.689	13152	0.983
PHF8	-1.71	5	-0.49	0.311	5633	0.991	0.689	13151	0.983
CXorf38	-1.71	5	-0.49	0.311	5634	0.991	0.689	13150	0.983
XRCC6BP1	-1.71	5	-0.49	0.311	5635	0.991	0.689	13149	0.983
APBA2	-1.71	5	-0.49	0.312	5636	0.991	0.688	13148	0.983
RALGPS1	-1.71	5	-0.49	0.312	5637	0.991	0.688	13147	0.983
SLC2A1	-1.71	5	-0.49	0.312	5638	0.991	0.688	13146	0.983
CDH26	-1.71	5	-0.49	0.312	5639	0.991	0.688	13145	0.983
MNX1	-1.71	5	-0.49	0.312	5640	0.991	0.688	13144	0.983
DAGLA	-1.71	5	-0.49	0.312	5641	0.991	0.688	13143	0.983
SNX4	-1.71	5	-0.49	0.312	5642	0.991	0.688	13142	0.983
ALG10	-1.71	5	-0.49	0.312	5643	0.991	0.688	13141	0.983
KRTAP4-7	-1.71	5	-0.49	0.312	5644	0.991	0.688	13140	0.983
CHAC2	-1.71	5	-0.49	0.312	5645	0.991	0.688	13139	0.983
GPATCH2	-1.71	5	-0.49	0.312	5646	0.991	0.688	13138	0.983
ZFYVE27	-1.71	5	-0.49	0.312	5647	0.991	0.688	13137	0.983
NCAPD2	-1.71	5	-0.49	0.312	5648	0.991	0.688	13136	0.983
KBTBD2	-1.71	5	-0.49	0.312	5649	0.991	0.688	13135	0.983
DDX3Y	-1.71	5	-0.49	0.312	5650	0.991	0.688	13134	0.983
MB21D2	-1.52	4	-0.49	0.312	5651	0.991	0.688	13133	0.983
PMM2	-1.7	5	-0.49	0.312	5652	0.991	0.688	13132	0.983
MAPK1IP1L	-1.7	5	-0.49	0.312	5653	0.991	0.688	13131	0.983
HAS1	-2.41	10	-0.49	0.312	5654	0.991	0.688	13130	0.983
CMTR2	-1.7	5	-0.49	0.312	5655	0.991	0.688	13129	0.983
CYP4A22	-1.7	5	-0.49	0.312	5656	0.991	0.688	13128	0.983
TNFSF18	-1.7	5	-0.49	0.312	5657	0.991	0.688	13127	0.983
GPKOW	-1.7	5	-0.49	0.312	5658	0.991	0.688	13126	0.983
ABCA10	-1.7	5	-0.49	0.312	5659	0.991	0.688	13125	0.983
ALKBH1	-1.7	5	-0.49	0.313	5660	0.991	0.687	13124	0.983
DNA2	-1.52	4	-0.49	0.313	5661	0.991	0.687	13123	0.983
KSR2	-1.7	5	-0.49	0.313	5662	0.991	0.687	13122	0.983
YAF2	-1.7	5	-0.49	0.313	5663	0.991	0.687	13121	0.983
OR4C11	-1.7	5	-0.49	0.313	5664	0.991	0.687	13120	0.983
MYF6	-1.7	5	-0.49	0.313	5665	0.991	0.687	13119	0.983
SF3B5	-1.32	3	-0.49	0.313	5666	0.991	0.687	13118	0.983
ACO1	-1.7	5	-0.49	0.313	5667	0.991	0.687	13117	0.983
NTF3	-1.7	5	-0.49	0.313	5668	0.991	0.687	13116	0.983
SLFNL1	-1.7	5	-0.49	0.313	5669	0.991	0.687	13115	0.983
BTBD18	-2.28	9	-0.49	0.313	5670	0.991	0.687	13114	0.983
STOM	-1.7	5	-0.49	0.313	5671	0.991	0.687	13113	0.983
GATA3	-1.7	5	-0.49	0.313	5672	0.991	0.687	13112	0.983
DBNL	-1.7	5	-0.49	0.313	5673	0.991	0.687	13111	0.983
ENC1	-1.7	5	-0.49	0.313	5674	0.991	0.687	13110	0.983
FAM71C	-1.7	5	-0.49	0.313	5675	0.991	0.687	13109	0.983
GFRA2	-1.7	5	-0.49	0.313	5676	0.991	0.687	13108	0.983
IFNB1	-1.52	4	-0.49	0.313	5677	0.991	0.687	13107	0.983
LRRC61	-1.52	4	-0.49	0.313	5678	0.991	0.687	13106	0.983
FSTL1	-1.7	5	-0.49	0.313	5679	0.991	0.687	13105	0.983
AS3MT	-1.7	5	-0.49	0.313	5680	0.991	0.687	13104	0.983
AGXT	-1.7	5	-0.49	0.313	5681	0.991	0.687	13103	0.983
KATNB1	-1.7	5	-0.49	0.313	5682	0.991	0.687	13102	0.983
ACMSD	-1.7	5	-0.49	0.314	5683	0.991	0.686	13101	0.983
TLN2	-2.4	10	-0.49	0.314	5684	0.991	0.686	13100	0.983
C1orf100	-1.7	5	-0.49	0.314	5685	0.991	0.686	13099	0.983
NUP88	-1.31	3	-0.49	0.314	5686	0.991	0.686	13098	0.983
DSG2	-1.7	5	-0.49	0.314	5687	0.991	0.686	13097	0.983
LHPP	-1.7	5	-0.49	0.314	5688	0.991	0.686	13096	0.983
MYLK3	-2.4	10	-0.49	0.314	5689	0.991	0.686	13095	0.983
OR13C9	-1.69	5	-0.49	0.314	5690	0.991	0.686	13094	0.983
TTC23	-2.14	8	-0.49	0.314	5691	0.991	0.686	13093	0.983
AHDC1	-1.69	5	-0.48	0.314	5692	0.991	0.686	13092	0.983
AKAP6	-1.69	5	-0.48	0.314	5693	0.991	0.686	13091	0.983
GPR150	-1.69	5	-0.48	0.314	5694	0.991	0.686	13090	0.983
CKMT2	-1.69	5	-0.48	0.314	5695	0.991	0.686	13089	0.983
OR2L8	-1.69	5	-0.48	0.314	5696	0.991	0.686	13088	0.983
COX7B2	-1.69	5	-0.48	0.314	5697	0.991	0.686	13087	0.983
NPW	-1.51	4	-0.48	0.314	5698	0.991	0.686	13086	0.983
CORIN	-1.69	5	-0.48	0.314	5699	0.991	0.686	13085	0.983
TMEM214	-1.69	5	-0.48	0.314	5700	0.991	0.686	13084	0.983
ST6GALNAC6	-1.51	4	-0.48	0.314	5701	0.991	0.686	13083	0.983
CACHD1	-1.69	5	-0.48	0.314	5702	0.991	0.686	13082	0.983
ARHGEF37	-2.39	10	-0.48	0.314	5703	0.991	0.686	13081	0.983
ZC3HAV1L	-1.51	4	-0.48	0.314	5704	0.991	0.686	13080	0.983
CKM	-2.39	10	-0.48	0.314	5705	0.991	0.686	13079	0.983
PNPLA1	-1.69	5	-0.48	0.314	5706	0.991	0.686	13078	0.983
PHEX	-1.69	5	-0.48	0.314	5707	0.991	0.686	13077	0.983
MUSTN1	-1.51	4	-0.48	0.314	5708	0.991	0.686	13076	0.983
RAD9B	-1.51	4	-0.48	0.314	5709	0.991	0.686	13075	0.983
APOBEC3F	-1.69	5	-0.48	0.314	5710	0.991	0.686	13074	0.983
PEX3	-1.69	5	-0.48	0.315	5711	0.991	0.685	13073	0.983
PTPN23	-1.69	5	-0.48	0.315	5712	0.991	0.685	13072	0.983
ARL6	-1.69	5	-0.48	0.315	5713	0.991	0.685	13071	0.983
OR5P2	-1.69	5	-0.48	0.315	5714	0.991	0.685	13070	0.983
FAM151A	-1.69	5	-0.48	0.315	5715	0.991	0.685	13069	0.983
SELM	-1.69	5	-0.48	0.315	5716	0.991	0.685	13068	0.983
IAPP	-1.69	5	-0.48	0.315	5717	0.991	0.685	13067	0.983
C17orf99	-1.69	5	-0.48	0.315	5718	0.991	0.685	13066	0.983
TRABD	-2.26	9	-0.48	0.315	5719	0.991	0.685	13065	0.983
SH3BGRL3	-1.51	4	-0.48	0.315	5720	0.991	0.685	13064	0.983
PITPNA	-1.68	5	-0.48	0.315	5721	0.991	0.685	13063	0.983
KMT2B	-2.38	10	-0.48	0.315	5722	0.991	0.685	13062	0.983
ARPC3	-2.38	10	-0.48	0.315	5723	0.991	0.685	13061	0.983
KIAA1199	-1.51	4	-0.48	0.315	5724	0.991	0.685	13060	0.983
RCBTB2	-1.68	5	-0.48	0.315	5725	0.991	0.685	13059	0.983
PNOC	-2.38	10	-0.48	0.316	5726	0.991	0.684	13058	0.983
CCM2L	-2.38	10	-0.48	0.316	5727	0.991	0.684	13057	0.983
IYD	-1.68	5	-0.48	0.316	5728	0.991	0.684	13056	0.983
DUSP22	-1.68	5	-0.48	0.316	5729	0.991	0.684	13055	0.983
TBX1	-1.68	5	-0.48	0.316	5730	0.991	0.684	13054	0.983
KIAA2022	-1.68	5	-0.48	0.316	5731	0.991	0.684	13053	0.983
PPAP2A	-1.68	5	-0.48	0.316	5732	0.991	0.684	13052	0.983
EIF4E3	-1.68	5	-0.48	0.316	5733	0.991	0.684	13051	0.983
CLU	-2.38	10	-0.48	0.316	5734	0.991	0.684	13050	0.983
KDM5B	-1.68	5	-0.48	0.316	5735	0.991	0.684	13049	0.983
PCDH10	-2.37	10	-0.48	0.316	5736	0.991	0.684	13048	0.983
ARL17A	-1.68	5	-0.48	0.316	5737	0.991	0.684	13047	0.983
OR56A3	-1.68	5	-0.48	0.316	5738	0.991	0.684	13046	0.983
SERPINB4	-1.5	4	-0.48	0.316	5739	0.991	0.684	13045	0.983
TMEM206	-1.68	5	-0.48	0.316	5740	0.991	0.684	13044	0.983
SPHK2	-1.68	5	-0.48	0.316	5741	0.991	0.684	13043	0.983
ARHGAP23	-1.68	5	-0.48	0.316	5742	0.991	0.684	13042	0.983
OR13J1	-1.68	5	-0.48	0.316	5743	0.991	0.684	13041	0.983
HSD17B10	-1.3	3	-0.48	0.317	5744	0.991	0.683	13040	0.983
AAR2	-1.68	5	-0.48	0.317	5745	0.991	0.683	13039	0.983
OSTM1	-1.68	5	-0.48	0.317	5746	0.991	0.683	13038	0.983
SPRN	-1.5	4	-0.48	0.317	5747	0.991	0.683	13037	0.983
ZNF165	-1.68	5	-0.48	0.317	5748	0.991	0.683	13036	0.983
ADAM32	-1.67	5	-0.48	0.317	5749	0.991	0.683	13035	0.983
CD200R1L	-1.67	5	-0.48	0.317	5750	0.991	0.683	13034	0.983
LRRC58	-1.67	5	-0.48	0.317	5751	0.991	0.683	13033	0.983
IMPAD1	-1.67	5	-0.48	0.317	5752	0.991	0.683	13032	0.983
ISCA2	-1.67	5	-0.48	0.317	5753	0.991	0.683	13031	0.983
ZNF831	-1.67	5	-0.48	0.317	5754	0.991	0.683	13030	0.983
FAM83E	-1.67	5	-0.48	0.317	5755	0.991	0.683	13029	0.983
WDR33	-1.3	3	-0.48	0.317	5756	0.991	0.683	13028	0.983
SLC24A5	-1.67	5	-0.48	0.317	5757	0.991	0.683	13027	0.983
PTPRT	-1.67	5	-0.48	0.317	5758	0.991	0.683	13026	0.983
TIFAB	-1.5	4	-0.48	0.317	5759	0.991	0.683	13025	0.983
ABCB5	-1.49	4	-0.47	0.317	5760	0.991	0.683	13024	0.983
TPT1	-1.67	5	-0.47	0.318	5761	0.991	0.682	13023	0.983
SSH2	-1.67	5	-0.47	0.318	5762	0.991	0.682	13022	0.983
MAMDC2	-1.67	5	-0.47	0.318	5763	0.991	0.682	13021	0.983
ETFDH	-1.67	5	-0.47	0.318	5764	0.991	0.682	13020	0.983
SHANK2	-1.67	5	-0.47	0.318	5765	0.991	0.682	13019	0.983
PPAN-P2RY11	-1.05	2	-0.47	0.318	5766	0.991	0.682	13018	0.983
ZFP14	-1.67	5	-0.47	0.318	5767	0.991	0.682	13017	0.983
C17orf85	-1.67	5	-0.47	0.318	5768	0.991	0.682	13016	0.983
LRP1B	-1.67	5	-0.47	0.318	5769	0.991	0.682	13015	0.983
TMEM170B	-1.67	5	-0.47	0.318	5770	0.991	0.682	13014	0.983
METTL21A	-1.49	4	-0.47	0.318	5771	0.991	0.682	13013	0.983
ZCCHC14	-1.67	5	-0.47	0.318	5772	0.991	0.682	13012	0.983
LDHC	-1.67	5	-0.47	0.318	5773	0.991	0.682	13011	0.983
PRDX2	-1.67	5	-0.47	0.318	5774	0.991	0.682	13010	0.983
SLC6A9	-1.66	5	-0.47	0.319	5775	0.991	0.681	13009	0.983
G6PC2	-1.66	5	-0.47	0.319	5776	0.991	0.681	13008	0.983
NECAP2	-1.66	5	-0.47	0.319	5777	0.991	0.681	13007	0.983
PLXDC2	-1.66	5	-0.47	0.319	5778	0.991	0.681	13006	0.983
NAP1L1	-1.66	5	-0.47	0.319	5779	0.991	0.681	13005	0.983
UBA1	-2.35	10	-0.47	0.319	5780	0.991	0.681	13004	0.983
FAM222A	-1.66	5	-0.47	0.319	5781	0.991	0.681	13003	0.983
ACTRT2	-1.66	5	-0.47	0.319	5782	0.991	0.681	13002	0.983
ZNF280B	-1.66	5	-0.47	0.319	5783	0.991	0.681	13001	0.983
ZFP69	-1.66	5	-0.47	0.319	5784	0.991	0.681	13000	0.983
OR8H3	-1.66	5	-0.47	0.319	5785	0.991	0.681	12999	0.983
COPS7A	-1.66	5	-0.47	0.319	5786	0.991	0.681	12998	0.983
PTPN20A	-2.68	13	-0.47	0.319	5787	0.991	0.681	12997	0.983
ACTL10	-1.66	5	-0.47	0.319	5788	0.991	0.681	12996	0.983
OR5B3	-1.66	5	-0.47	0.319	5789	0.991	0.681	12995	0.983
XPC	-2.35	10	-0.47	0.319	5790	0.991	0.681	12994	0.983
OVGP1	-2.35	10	-0.47	0.319	5791	0.991	0.681	12993	0.983
DLEC1	-1.66	5	-0.47	0.319	5792	0.991	0.681	12992	0.983
CTAG2	-1.66	5	-0.47	0.319	5793	0.991	0.681	12991	0.983
CSNK1D	-1.66	5	-0.47	0.319	5794	0.991	0.681	12990	0.983
GREM1	-1.66	5	-0.47	0.319	5795	0.991	0.681	12989	0.983
TRIQK	-1.66	5	-0.47	0.32	5796	0.991	0.68	12988	0.983
CEACAM21	-1.66	5	-0.47	0.32	5797	0.991	0.68	12987	0.983
ERICH2	-1.66	5	-0.47	0.32	5798	0.991	0.68	12986	0.983
ECM2	-1.48	4	-0.47	0.32	5799	0.991	0.68	12985	0.983
SCN10A	-1.48	4	-0.47	0.32	5800	0.991	0.68	12984	0.983
AMBN	-1.28	3	-0.47	0.32	5801	0.991	0.68	12983	0.983
CXCL6	-1.65	5	-0.47	0.32	5802	0.991	0.68	12982	0.983
C1QTNF8	-1.28	3	-0.47	0.32	5803	0.991	0.68	12981	0.983
GPR3	-1.65	5	-0.47	0.32	5804	0.991	0.68	12980	0.983
GPR39	-1.65	5	-0.47	0.32	5805	0.991	0.68	12979	0.983
SULT2B1	-1.65	5	-0.47	0.32	5806	0.991	0.68	12978	0.983
ZNF235	-1.65	5	-0.47	0.32	5807	0.991	0.68	12977	0.983
NBPF1	-1.65	5	-0.47	0.32	5808	0.991	0.68	12976	0.983
TTYH3	-1.65	5	-0.47	0.32	5809	0.991	0.68	12975	0.983
CLDN7	-1.48	4	-0.47	0.32	5810	0.991	0.68	12974	0.983
AQP3	-2.22	9	-0.47	0.32	5811	0.991	0.68	12973	0.983
NEFL	-1.65	5	-0.47	0.32	5812	0.991	0.68	12972	0.983
CDKN1C	-1.65	5	-0.47	0.32	5813	0.991	0.68	12971	0.983
MRPL43	-1.65	5	-0.47	0.32	5814	0.991	0.68	12970	0.983
CHEK1	-1.65	5	-0.47	0.32	5815	0.991	0.68	12969	0.983
FOSL2	-1.65	5	-0.47	0.32	5816	0.991	0.68	12968	0.983
RAVER1	-2.34	10	-0.47	0.321	5817	0.991	0.679	12967	0.983
SOD3	-1.65	5	-0.47	0.321	5818	0.991	0.679	12966	0.983
OR10A3	-1.65	5	-0.47	0.321	5819	0.991	0.679	12965	0.983
SCMH1	-2.33	10	-0.47	0.321	5820	0.991	0.679	12964	0.983
ZNF821	-1.65	5	-0.46	0.321	5821	0.991	0.679	12963	0.983
MYO1C	-2.33	10	-0.46	0.321	5822	0.991	0.679	12962	0.983
TRIM21	-1.65	5	-0.46	0.321	5823	0.991	0.679	12961	0.983
MTMR10	-1.65	5	-0.46	0.321	5824	0.991	0.679	12960	0.983
GTF2H3	-1.65	5	-0.46	0.321	5825	0.991	0.679	12959	0.983
SERTAD4	-1.65	5	-0.46	0.321	5826	0.991	0.679	12958	0.983
MOK	-1.65	5	-0.46	0.321	5827	0.991	0.679	12957	0.983
C17orf96	-1.65	5	-0.46	0.321	5828	0.991	0.679	12956	0.983
MOSPD2	-1.65	5	-0.46	0.321	5829	0.991	0.679	12955	0.983
IFFO2	-1.65	5	-0.46	0.321	5830	0.991	0.679	12954	0.983
MFHAS1	-1.65	5	-0.46	0.321	5831	0.991	0.679	12953	0.983
HRASLS5	-1.65	5	-0.46	0.322	5832	0.991	0.678	12952	0.983
OR4C15	-1.64	5	-0.46	0.322	5833	0.991	0.678	12951	0.983
PGA5	-1.64	5	-0.46	0.322	5834	0.991	0.678	12950	0.983
URAD	-1.64	5	-0.46	0.322	5835	0.991	0.678	12949	0.983
CAPRIN2	-1.64	5	-0.46	0.322	5836	0.991	0.678	12948	0.983
CNGA2	-1.64	5	-0.46	0.322	5837	0.991	0.678	12947	0.983
TMEM31	-1.64	5	-0.46	0.322	5838	0.991	0.678	12946	0.983
HOXC10	-1.64	5	-0.46	0.322	5839	0.991	0.678	12945	0.983
BEND4	-1.64	5	-0.46	0.322	5840	0.991	0.678	12944	0.983
C17orf72	-1.47	4	-0.46	0.322	5841	0.991	0.678	12943	0.983
ASCC3	-1.64	5	-0.46	0.322	5842	0.991	0.678	12942	0.983
UBE4B	-1.64	5	-0.46	0.322	5843	0.991	0.678	12941	0.983
RAD51C	-1.47	4	-0.46	0.322	5844	0.991	0.678	12940	0.983
FN3K	-1.64	5	-0.46	0.322	5845	0.991	0.678	12939	0.983
RCBTB1	-1.64	5	-0.46	0.322	5846	0.991	0.678	12938	0.983
MMP19	-1.64	5	-0.46	0.322	5847	0.991	0.678	12937	0.983
ANO2	-1.64	5	-0.46	0.322	5848	0.991	0.678	12936	0.983
CD46	-1.64	5	-0.46	0.323	5849	0.991	0.677	12935	0.983
INO80E	-1.27	3	-0.46	0.323	5850	0.991	0.677	12934	0.983
ATG16L1	-1.64	5	-0.46	0.323	5851	0.991	0.677	12933	0.983
ZAK	-1.64	5	-0.46	0.323	5852	0.991	0.677	12932	0.983
HGD	-1.64	5	-0.46	0.323	5853	0.991	0.677	12931	0.983
WWC1	-1.64	5	-0.46	0.323	5854	0.991	0.677	12930	0.983
VWA1	-1.64	5	-0.46	0.323	5855	0.991	0.677	12929	0.983
PCDH17	-1.64	5	-0.46	0.323	5856	0.991	0.677	12928	0.983
SYT9	-1.64	5	-0.46	0.323	5857	0.991	0.677	12927	0.983
OR5H6	-1.46	4	-0.46	0.323	5858	0.991	0.677	12926	0.983
PADI4	-1.63	5	-0.46	0.323	5859	0.991	0.677	12925	0.983
HLA-DQB2	-1.63	5	-0.46	0.323	5860	0.991	0.677	12924	0.983
CNTN2	-1.63	5	-0.46	0.323	5861	0.991	0.677	12923	0.983
PCBP3	-1.63	5	-0.46	0.323	5862	0.991	0.677	12922	0.983
RRP36	-1.63	5	-0.46	0.323	5863	0.991	0.677	12921	0.983
SLC7A8	-1.63	5	-0.46	0.323	5864	0.991	0.677	12920	0.983
DNAL1	-1.63	5	-0.46	0.323	5865	0.991	0.677	12919	0.983
TPSAB1	-1.63	5	-0.46	0.323	5866	0.991	0.677	12918	0.983
CADM4	-1.63	5	-0.46	0.323	5867	0.991	0.677	12917	0.983
LRRC3	-1.63	5	-0.46	0.324	5868	0.991	0.676	12916	0.983
METTL5	-1.63	5	-0.46	0.324	5869	0.991	0.676	12915	0.983
TRIM24	-1.63	5	-0.46	0.324	5870	0.991	0.676	12914	0.983
FAM133A	-1.63	5	-0.46	0.324	5871	0.991	0.676	12913	0.983
GREB1	-1.63	5	-0.46	0.324	5872	0.991	0.676	12912	0.983
ARNT2	-1.63	5	-0.46	0.324	5873	0.991	0.676	12911	0.983
UTS2B	-1.63	5	-0.46	0.324	5874	0.991	0.676	12910	0.983
BCR	-1.46	4	-0.46	0.324	5875	0.991	0.676	12909	0.983
USP38	-1.63	5	-0.46	0.324	5876	0.991	0.676	12908	0.983
BEAN1	-1.46	4	-0.46	0.324	5877	0.991	0.676	12907	0.983
FAM83B	-1.63	5	-0.46	0.324	5878	0.991	0.676	12906	0.983
HIST1H2BM	-1.63	5	-0.46	0.324	5879	0.991	0.676	12905	0.983
MYLK2	-1.63	5	-0.46	0.324	5880	0.991	0.676	12904	0.983
BMP7	-1.63	5	-0.46	0.324	5881	0.991	0.676	12903	0.983
NKX2-4	-1.63	5	-0.46	0.324	5882	0.991	0.676	12902	0.983
SIGLEC1	-1.63	5	-0.46	0.324	5883	0.991	0.676	12901	0.983
ARL3	-1.45	4	-0.46	0.324	5884	0.991	0.676	12900	0.983
SSU72	-1.63	5	-0.46	0.324	5885	0.991	0.676	12899	0.983
TNKS1BP1	-2.3	10	-0.46	0.325	5886	0.991	0.675	12898	0.983
BMP1	-1.63	5	-0.46	0.325	5887	0.991	0.675	12897	0.983
CATSPERG	-1.63	5	-0.45	0.325	5888	0.991	0.675	12896	0.983
TRIP4	-1.63	5	-0.45	0.325	5889	0.991	0.675	12895	0.983
BCAR3	-2.3	10	-0.45	0.325	5890	0.991	0.675	12894	0.983
NDST2	-1.63	5	-0.45	0.325	5891	0.991	0.675	12893	0.983
RIN3	-1.62	5	-0.45	0.325	5892	0.991	0.675	12892	0.983
C12orf4	-1.62	5	-0.45	0.325	5893	0.991	0.675	12891	0.983
SH2B2	-1.62	5	-0.45	0.325	5894	0.991	0.675	12890	0.983
SEL1L2	-1.62	5	-0.45	0.325	5895	0.991	0.675	12889	0.983
SGSM2	-1.62	5	-0.45	0.325	5896	0.991	0.675	12888	0.983
WDR88	-1.62	5	-0.45	0.325	5897	0.991	0.675	12887	0.983
DLEU7	-1.45	4	-0.45	0.325	5898	0.991	0.675	12886	0.983
SLC35E2	-1.45	4	-0.45	0.325	5899	0.991	0.675	12885	0.983
ICAM5	-2.29	10	-0.45	0.325	5900	0.991	0.675	12884	0.983
IFNL2	-1.62	5	-0.45	0.326	5901	0.991	0.674	12883	0.983
ZYG11B	-1.62	5	-0.45	0.326	5902	0.991	0.674	12882	0.983
TXNDC17	-1.62	5	-0.45	0.326	5903	0.991	0.674	12881	0.983
RRS1	-1.02	2	-0.45	0.326	5904	0.991	0.674	12880	0.983
PGAM2	-1.62	5	-0.45	0.326	5905	0.991	0.674	12879	0.983
BOLL	-1.62	5	-0.45	0.326	5906	0.991	0.674	12878	0.983
ZBTB12	-1.62	5	-0.45	0.326	5907	0.991	0.674	12877	0.983
KEL	-2.29	10	-0.45	0.326	5908	0.991	0.674	12876	0.983
GAL3ST4	-2.29	10	-0.45	0.326	5909	0.991	0.674	12875	0.983
TNNT3	-2.29	10	-0.45	0.326	5910	0.991	0.674	12874	0.983
MAP6D1	-1.62	5	-0.45	0.326	5911	0.991	0.674	12873	0.983
FAM102A	-1.62	5	-0.45	0.326	5912	0.991	0.674	12872	0.983
MCTP2	-1.61	5	-0.45	0.326	5913	0.991	0.674	12871	0.983
C9orf116	-1.61	5	-0.45	0.326	5914	0.991	0.674	12870	0.983
HNF4G	-2.17	9	-0.45	0.326	5915	0.991	0.674	12869	0.983
CREG1	-1.61	5	-0.45	0.327	5916	0.991	0.673	12868	0.983
METTL14	-1.61	5	-0.45	0.327	5917	0.991	0.673	12867	0.983
NPR1	-1.61	5	-0.45	0.327	5918	0.991	0.673	12866	0.983
CRELD1	-1.61	5	-0.45	0.327	5919	0.991	0.673	12865	0.983
SSTR1	-1.61	5	-0.45	0.327	5920	0.991	0.673	12864	0.983
SPRR2F	-1.44	4	-0.45	0.327	5921	0.991	0.673	12863	0.983
NOLC1	-1.61	5	-0.45	0.327	5922	0.991	0.673	12862	0.983
BAG6	-1.44	4	-0.45	0.327	5923	0.991	0.673	12861	0.983
C4orf51	-1.61	5	-0.45	0.327	5924	0.991	0.673	12860	0.983
CILP2	-1.61	5	-0.45	0.327	5925	0.991	0.673	12859	0.983
RGS17	-1.44	4	-0.45	0.327	5926	0.991	0.673	12858	0.983
ELL3	-1.61	5	-0.45	0.327	5927	0.991	0.673	12857	0.983
MRPL18	-1.44	4	-0.45	0.327	5928	0.991	0.673	12856	0.983
CXorf49	-2.28	10	-0.45	0.327	5929	0.991	0.673	12855	0.983
CALCOCO1	-1.61	5	-0.45	0.327	5930	0.991	0.673	12854	0.983
OR4A47	-1.61	5	-0.45	0.327	5931	0.991	0.673	12853	0.983
TRIM36	-2.28	10	-0.45	0.327	5932	0.991	0.673	12852	0.983
FBXO28	-1.61	5	-0.45	0.327	5933	0.991	0.673	12851	0.983
ATPIF1	-1.61	5	-0.45	0.327	5934	0.991	0.673	12850	0.983
TCF25	-1.61	5	-0.45	0.327	5935	0.991	0.673	12849	0.983
TAS2R60	-1.61	5	-0.45	0.327	5936	0.991	0.673	12848	0.983
GPRC5B	-1.61	5	-0.45	0.327	5937	0.991	0.673	12847	0.983
MATK	-1.61	5	-0.45	0.327	5938	0.991	0.673	12846	0.983
MS4A4E	-1.44	4	-0.45	0.327	5939	0.991	0.673	12845	0.983
SLC30A9	-1.61	5	-0.45	0.327	5940	0.991	0.673	12844	0.983
GTF2F2	-1.44	4	-0.45	0.327	5941	0.991	0.673	12843	0.983
CD244	-1.61	5	-0.45	0.328	5942	0.991	0.672	12842	0.983
ATP6V1B2	-1.61	5	-0.45	0.328	5943	0.991	0.672	12841	0.983
CSTL1	-1.9	7	-0.45	0.328	5944	0.991	0.672	12840	0.983
SYNGR4	-1.24	3	-0.45	0.328	5945	0.991	0.672	12839	0.983
CEBPB	-1.6	5	-0.45	0.328	5946	0.991	0.672	12838	0.983
OR10V1	-1.6	5	-0.45	0.328	5947	0.991	0.672	12837	0.983
HBS1L	-1.43	4	-0.45	0.328	5948	0.991	0.672	12836	0.983
NSMF	-1.6	5	-0.44	0.328	5949	0.991	0.672	12835	0.983
SEPW1	-1.6	5	-0.44	0.328	5950	0.991	0.672	12834	0.983
ITPKC	-1.6	5	-0.44	0.328	5951	0.991	0.672	12833	0.983
PDP2	-1.6	5	-0.44	0.328	5952	0.991	0.672	12832	0.983
PLEKHA6	-1.6	5	-0.44	0.328	5953	0.991	0.672	12831	0.983
SKP2	-1.6	5	-0.44	0.329	5954	0.991	0.671	12830	0.983
PPME1	-1.6	5	-0.44	0.329	5955	0.991	0.671	12829	0.983
NGLY1	-1.6	5	-0.44	0.329	5956	0.991	0.671	12828	0.983
MUC19	-1.6	5	-0.44	0.329	5957	0.991	0.671	12827	0.983
ZNF415	-1.6	5	-0.44	0.329	5958	0.991	0.671	12826	0.983
MDH2	-1.6	5	-0.44	0.329	5959	0.991	0.671	12825	0.983
NPRL3	-1.43	4	-0.44	0.329	5960	0.991	0.671	12824	0.983
C16orf46	-1.6	5	-0.44	0.329	5961	0.991	0.671	12823	0.983
SLC1A3	-2.26	10	-0.44	0.329	5962	0.991	0.671	12822	0.983
CEP250	-1.6	5	-0.44	0.329	5963	0.991	0.671	12821	0.983
MXD4	-1.6	5	-0.44	0.329	5964	0.991	0.671	12820	0.983
ERCC3	-1.6	5	-0.44	0.329	5965	0.991	0.671	12819	0.983
PPP1R16A	-1.6	5	-0.44	0.329	5966	0.991	0.671	12818	0.983
CRISP3	-1.6	5	-0.44	0.329	5967	0.991	0.671	12817	0.983
MRPS15	-1.6	5	-0.44	0.329	5968	0.991	0.671	12816	0.983
GFI1	-2.26	10	-0.44	0.329	5969	0.991	0.671	12815	0.983
SAA2	-1.59	5	-0.44	0.33	5970	0.991	0.67	12814	0.983
KNG1	-1.43	4	-0.44	0.33	5971	0.991	0.67	12813	0.983
PF4V1	-1.59	5	-0.44	0.33	5972	0.991	0.67	12812	0.983
OR4B1	-1.59	5	-0.44	0.33	5973	0.991	0.67	12811	0.983
OR4D2	-1.59	5	-0.44	0.33	5974	0.991	0.67	12810	0.983
OR2A12	-1.59	5	-0.44	0.33	5975	0.991	0.67	12809	0.983
CCDC18	-1.59	5	-0.44	0.33	5976	0.991	0.67	12808	0.983
WBSCR17	-1.59	5	-0.44	0.33	5977	0.991	0.67	12807	0.983
SRRM1	-1.59	5	-0.44	0.33	5978	0.991	0.67	12806	0.983
MRE11A	-1.23	3	-0.44	0.33	5979	0.991	0.67	12805	0.983
TMEM52B	-1.59	5	-0.44	0.33	5980	0.991	0.67	12804	0.983
ISOC1	-1.42	4	-0.44	0.33	5981	0.991	0.67	12803	0.983
NUP43	-1.42	4	-0.44	0.33	5982	0.991	0.67	12802	0.983
ITK	-1.59	5	-0.44	0.33	5983	0.991	0.67	12801	0.983
KIAA0319	-1.59	5	-0.44	0.33	5984	0.991	0.67	12800	0.983
UBTF	-1.59	5	-0.44	0.33	5985	0.991	0.67	12799	0.983
LRRC43	-1.59	5	-0.44	0.33	5986	0.991	0.67	12798	0.983
SEMA6A	-1.59	5	-0.44	0.33	5987	0.991	0.67	12797	0.983
SP9	-1.59	5	-0.44	0.33	5988	0.991	0.67	12796	0.983
SP140L	-1.59	5	-0.44	0.33	5989	0.991	0.67	12795	0.983
MICB	-2.25	10	-0.44	0.331	5990	0.991	0.669	12794	0.983
BAIAP2L1	-1.59	5	-0.44	0.331	5991	0.991	0.669	12793	0.983
ADIG	-1.59	5	-0.44	0.331	5992	0.991	0.669	12792	0.983
CCDC47	-1.59	5	-0.44	0.331	5993	0.991	0.669	12791	0.983
GPR18	-1.59	5	-0.44	0.331	5994	0.991	0.669	12790	0.983
PLOD2	-1.59	5	-0.44	0.331	5995	0.991	0.669	12789	0.983
GABRB3	-1.59	5	-0.44	0.331	5996	0.991	0.669	12788	0.983
CYP27C1	-1.59	5	-0.44	0.331	5997	0.991	0.669	12787	0.983
FBXO33	-1.59	5	-0.44	0.331	5998	0.991	0.669	12786	0.983
FAM84A	-1.59	5	-0.44	0.331	5999	0.991	0.669	12785	0.983
SPOPL	-1.59	5	-0.44	0.331	6000	0.991	0.669	12784	0.983
PTGIS	-1.59	5	-0.44	0.331	6001	0.991	0.669	12783	0.983
OR2A5	-1.58	5	-0.44	0.331	6002	0.991	0.669	12782	0.983
PKN2	-1.58	5	-0.44	0.331	6003	0.991	0.669	12781	0.983
CCDC146	-1.58	5	-0.44	0.331	6004	0.991	0.669	12780	0.983
FGL2	-1.42	4	-0.44	0.331	6005	0.991	0.669	12779	0.983
SETD2	-1.58	5	-0.44	0.331	6006	0.991	0.669	12778	0.983
KIAA1522	-2.12	9	-0.44	0.332	6007	0.991	0.668	12777	0.983
AKAP9	-1.58	5	-0.44	0.332	6008	0.991	0.668	12776	0.983
SIKE1	-1.58	5	-0.44	0.332	6009	0.991	0.668	12775	0.983
DIRAS1	-1.58	5	-0.44	0.332	6010	0.991	0.668	12774	0.983
GRK5	-1.41	4	-0.44	0.332	6011	0.991	0.668	12773	0.983
ADAT2	-1.58	5	-0.44	0.332	6012	0.991	0.668	12772	0.983
L1CAM	-2.23	10	-0.43	0.332	6013	0.991	0.668	12771	0.983
C6orf15	-1.58	5	-0.43	0.332	6014	0.991	0.668	12770	0.983
TCEA2	-1.58	5	-0.43	0.332	6015	0.991	0.668	12769	0.983
CASKIN1	-1.58	5	-0.43	0.332	6016	0.991	0.668	12768	0.983
KLHL12	-1.58	5	-0.43	0.332	6017	0.991	0.668	12767	0.983
LSM12	-1.41	4	-0.43	0.332	6018	0.991	0.668	12766	0.983
SOX15	-1.58	5	-0.43	0.332	6019	0.991	0.668	12765	0.983
TMEM186	-1.58	5	-0.43	0.332	6020	0.991	0.668	12764	0.983
RWDD2A	-1.41	4	-0.43	0.332	6021	0.991	0.668	12763	0.983
RNASE11	-1.41	4	-0.43	0.332	6022	0.991	0.668	12762	0.983
MCHR2	-1.58	5	-0.43	0.332	6023	0.991	0.668	12761	0.983
PMFBP1	-2.23	10	-0.43	0.332	6024	0.991	0.668	12760	0.983
HRASLS	-1.58	5	-0.43	0.332	6025	0.991	0.668	12759	0.983
SAG	-1.58	5	-0.43	0.333	6026	0.991	0.667	12758	0.982
RABL5	-1.58	5	-0.43	0.333	6027	0.991	0.667	12757	0.982
MDGA2	-1.57	5	-0.43	0.333	6028	0.991	0.667	12756	0.982
UBQLN3	-1.57	5	-0.43	0.333	6029	0.991	0.667	12755	0.982
RBP4	-1.57	5	-0.43	0.333	6030	0.991	0.667	12754	0.982
EXOSC5	-1.57	5	-0.43	0.333	6031	0.991	0.667	12753	0.982
FIS1	-2.23	10	-0.43	0.333	6032	0.991	0.667	12752	0.982
KRT79	-2.11	9	-0.43	0.333	6033	0.991	0.667	12751	0.982
ING5	-1.57	5	-0.43	0.333	6034	0.991	0.667	12750	0.982
ZNF451	-1.57	5	-0.43	0.333	6035	0.991	0.667	12749	0.982
ACAP3	-1.57	5	-0.43	0.333	6036	0.991	0.667	12748	0.982
EIF3J	-1.41	4	-0.43	0.333	6037	0.991	0.667	12747	0.982
AIF1L	-1.57	5	-0.43	0.333	6038	0.991	0.667	12746	0.982
GRXCR2	-1.57	5	-0.43	0.333	6039	0.991	0.667	12745	0.982
NDNF	-1.57	5	-0.43	0.333	6040	0.991	0.667	12744	0.982
LHX9	-1.57	5	-0.43	0.333	6041	0.991	0.667	12743	0.982
CPXM1	-1.57	5	-0.43	0.333	6042	0.991	0.667	12742	0.982
ADAMTSL2	-1.57	5	-0.43	0.333	6043	0.991	0.667	12741	0.982
C15orf56	-1.57	5	-0.43	0.334	6044	0.991	0.666	12740	0.982
POP1	-1.4	4	-0.43	0.334	6045	0.991	0.666	12739	0.982
UGT1A7	-1.57	5	-0.43	0.334	6046	0.991	0.666	12738	0.982
VWA3A	-1.57	5	-0.43	0.334	6047	0.991	0.666	12737	0.982
TNFAIP8	-1.57	5	-0.43	0.334	6048	0.991	0.666	12736	0.982
ASPDH	-1.57	5	-0.43	0.334	6049	0.991	0.666	12735	0.982
C1orf131	-1.4	4	-0.43	0.334	6050	0.991	0.666	12734	0.982
GLT1D1	-1.57	5	-0.43	0.334	6051	0.991	0.666	12733	0.982
SERINC5	-1.57	5	-0.43	0.334	6052	0.991	0.666	12732	0.982
OR1A1	-1.57	5	-0.43	0.334	6053	0.991	0.666	12731	0.982
PSMD14	-1.4	4	-0.43	0.334	6054	0.991	0.666	12730	0.982
PSG11	-1.57	5	-0.43	0.334	6055	0.991	0.666	12729	0.982
GPR153	-1.57	5	-0.43	0.334	6056	0.991	0.666	12728	0.982
IMPA2	-1.4	4	-0.43	0.334	6057	0.991	0.666	12727	0.982
ABCC9	-1.57	5	-0.43	0.334	6058	0.991	0.666	12726	0.982
ABCF2	-1.57	5	-0.43	0.334	6059	0.991	0.666	12725	0.982
EHD2	-1.57	5	-0.43	0.334	6060	0.991	0.666	12724	0.982
CASP7	-1.57	5	-0.43	0.334	6061	0.991	0.666	12723	0.982
ZNF705B	-2.21	10	-0.43	0.334	6062	0.991	0.666	12722	0.982
ABI3BP	-1.56	5	-0.43	0.334	6063	0.991	0.666	12721	0.982
ITPK1	-1.56	5	-0.43	0.334	6064	0.991	0.666	12720	0.982
QARS	-1.4	4	-0.43	0.334	6065	0.991	0.666	12719	0.982
TOLLIP	-1.56	5	-0.43	0.334	6066	0.991	0.666	12718	0.982
EYA1	-2.21	10	-0.43	0.335	6067	0.991	0.665	12717	0.982
ENAH	-1.56	5	-0.43	0.335	6068	0.991	0.665	12716	0.982
DDX39B	-1.56	5	-0.43	0.335	6069	0.991	0.665	12715	0.982
SEMA6B	-1.56	5	-0.43	0.335	6070	0.991	0.665	12714	0.982
LOC100505549	-1.56	5	-0.43	0.335	6071	0.991	0.665	12713	0.982
FGFR1OP	-1.56	5	-0.43	0.335	6072	0.991	0.665	12712	0.982
ST3GAL6	-1.71	6	-0.43	0.335	6073	0.991	0.665	12711	0.982
MPZ	-2.21	10	-0.43	0.335	6074	0.991	0.665	12710	0.982
POU6F2	-1.56	5	-0.43	0.335	6075	0.991	0.665	12709	0.982
SHBG	-1.56	5	-0.43	0.335	6076	0.991	0.665	12708	0.982
IRAK1BP1	-1.56	5	-0.43	0.335	6077	0.991	0.665	12707	0.982
MDM2	-1.56	5	-0.43	0.335	6078	0.991	0.665	12706	0.982
GPR56	-1.4	4	-0.43	0.335	6079	0.991	0.665	12705	0.982
ZNF99	-1.56	5	-0.43	0.335	6080	0.991	0.665	12704	0.982
RNF24	-1.56	5	-0.43	0.335	6081	0.991	0.665	12703	0.982
SLC35F1	-1.56	5	-0.43	0.335	6082	0.991	0.665	12702	0.982
SRPRB	-1.56	5	-0.43	0.335	6083	0.991	0.665	12701	0.982
CSTF2T	-1.56	5	-0.42	0.335	6084	0.991	0.665	12700	0.982
PDE11A	-1.56	5	-0.42	0.335	6085	0.991	0.665	12699	0.982
CDK5RAP3	-1.56	5	-0.42	0.335	6086	0.991	0.665	12698	0.982
NSF	-1.56	5	-0.42	0.336	6087	0.991	0.664	12697	0.982
C5orf24	-1.56	5	-0.42	0.336	6088	0.991	0.664	12696	0.982
IFIT1	-1.39	4	-0.42	0.336	6089	0.991	0.664	12695	0.982
PYDC1	-1.56	5	-0.42	0.336	6090	0.991	0.664	12694	0.982
ATP6V1G1	-1.56	5	-0.42	0.336	6091	0.991	0.664	12693	0.982
BCAN	-1.56	5	-0.42	0.336	6092	0.991	0.664	12692	0.982
PTPRK	-2.2	10	-0.42	0.336	6093	0.991	0.664	12691	0.982
DCLRE1B	-1.56	5	-0.42	0.336	6094	0.991	0.664	12690	0.982
DDX56	-1.2	3	-0.42	0.336	6095	0.991	0.664	12689	0.982
SRBD1	-0.98	2	-0.42	0.336	6096	0.991	0.664	12688	0.982
RGS1	-1.39	4	-0.42	0.336	6097	0.991	0.664	12687	0.982
CHRNB3	-1.55	5	-0.42	0.336	6098	0.991	0.664	12686	0.982
ANKS4B	-1.39	4	-0.42	0.336	6099	0.991	0.664	12685	0.982
NFKB2	-1.55	5	-0.42	0.336	6100	0.991	0.664	12684	0.982
C9orf64	-1.39	4	-0.42	0.336	6101	0.991	0.664	12683	0.982
SOS1	-1.55	5	-0.42	0.336	6102	0.991	0.664	12682	0.982
DHRS4L2	-1.55	5	-0.42	0.337	6103	0.991	0.663	12681	0.982
EZH2	-1.55	5	-0.42	0.337	6104	0.991	0.663	12680	0.982
YWHAG	-1.55	5	-0.42	0.337	6105	0.991	0.663	12679	0.982
ERAS	-1.55	5	-0.42	0.337	6106	0.991	0.663	12678	0.982
LRRC4	-1.55	5	-0.42	0.337	6107	0.991	0.663	12677	0.982
NUDT8	-1.55	5	-0.42	0.337	6108	0.991	0.663	12676	0.982
NUSAP1	-1.55	5	-0.42	0.337	6109	0.991	0.663	12675	0.982
MYO6	-1.55	5	-0.42	0.337	6110	0.991	0.663	12674	0.982
ZNF638	-1.55	5	-0.42	0.337	6111	0.991	0.663	12673	0.982
CGNL1	-1.55	5	-0.42	0.337	6112	0.991	0.663	12672	0.982
PCDHGC5	-1.38	4	-0.42	0.337	6113	0.991	0.663	12671	0.982
MLIP	-1.38	4	-0.42	0.337	6114	0.991	0.663	12670	0.982
ZNF865	-1.38	4	-0.42	0.337	6115	0.991	0.663	12669	0.982
TRAF3IP3	-2.19	10	-0.42	0.337	6116	0.991	0.663	12668	0.982
TAF6L	-1.55	5	-0.42	0.337	6117	0.991	0.663	12667	0.982
JAG1	-1.55	5	-0.42	0.337	6118	0.991	0.663	12666	0.982
GATA5	-1.55	5	-0.42	0.337	6119	0.991	0.663	12665	0.982
MEP1A	-1.55	5	-0.42	0.337	6120	0.991	0.663	12664	0.982
USO1	-1.55	5	-0.42	0.338	6121	0.991	0.662	12663	0.982
WWP1	-1.54	5	-0.42	0.338	6122	0.991	0.662	12662	0.982
FAM20C	-1.54	5	-0.42	0.338	6123	0.991	0.662	12661	0.982
CLEC1B	-1.54	5	-0.42	0.338	6124	0.991	0.662	12660	0.982
HTRA1	-1.54	5	-0.42	0.338	6125	0.991	0.662	12659	0.982
C19orf60	-1.54	5	-0.42	0.338	6126	0.991	0.662	12658	0.982
LRPAP1	-1.54	5	-0.42	0.338	6127	0.991	0.662	12657	0.982
TCEANC	-1.54	5	-0.42	0.338	6128	0.991	0.662	12656	0.982
PARP14	-1.54	5	-0.42	0.338	6129	0.991	0.662	12655	0.982
PPP4R2	-1.54	5	-0.42	0.338	6130	0.991	0.662	12654	0.982
TBC1D19	-1.54	5	-0.42	0.338	6131	0.991	0.662	12653	0.982
GJD3	-2.18	10	-0.42	0.338	6132	0.991	0.662	12652	0.982
C19orf35	-1.54	5	-0.42	0.338	6133	0.991	0.662	12651	0.982
SLC35F3	-2.07	9	-0.42	0.338	6134	0.991	0.662	12650	0.982
CLEC4F	-1.54	5	-0.42	0.338	6135	0.991	0.662	12649	0.982
COMMD7	-1.54	5	-0.42	0.338	6136	0.991	0.662	12648	0.982
SMARCC2	-1.54	5	-0.42	0.338	6137	0.991	0.662	12647	0.982
GOSR2	-1.54	5	-0.42	0.338	6138	0.991	0.662	12646	0.982
CLEC12A	-1.54	5	-0.42	0.338	6139	0.991	0.662	12645	0.982
CASC3	-1.54	5	-0.42	0.338	6140	0.991	0.662	12644	0.982
NOP9	-1.54	5	-0.42	0.338	6141	0.991	0.662	12643	0.982
ZNF146	-1.54	5	-0.42	0.338	6142	0.991	0.662	12642	0.982
AQP12A	-1.54	5	-0.42	0.338	6143	0.991	0.662	12641	0.982
TMEM11	-1.54	5	-0.42	0.338	6144	0.991	0.662	12640	0.982
STEAP1B	-1.54	5	-0.42	0.338	6145	0.991	0.662	12639	0.982
NXPE3	-1.54	5	-0.42	0.339	6146	0.991	0.661	12638	0.982
ITIH4	-2.18	10	-0.42	0.339	6147	0.991	0.661	12637	0.982
PHF5A	-1.19	3	-0.42	0.339	6148	0.991	0.661	12636	0.982
RNF208	-1.54	5	-0.42	0.339	6149	0.991	0.661	12635	0.982
APEX2	-1.38	4	-0.42	0.339	6150	0.991	0.661	12634	0.982
TSKU	-1.54	5	-0.42	0.339	6151	0.991	0.661	12633	0.982
LRP5	-1.54	5	-0.42	0.339	6152	0.991	0.661	12632	0.982
SSBP1	-0.97	2	-0.42	0.339	6153	0.991	0.661	12631	0.982
HNRNPK	-1.37	4	-0.42	0.339	6154	0.991	0.661	12630	0.982
IFT43	-1.54	5	-0.42	0.339	6155	0.991	0.661	12629	0.982
ARV1	-1.54	5	-0.42	0.339	6156	0.991	0.661	12628	0.982
PSMB4	-1.54	5	-0.41	0.339	6157	0.991	0.661	12627	0.982
NNT	-1.53	5	-0.41	0.339	6158	0.991	0.661	12626	0.982
USP29	-1.53	5	-0.41	0.339	6159	0.991	0.661	12625	0.982
PTCHD2	-1.53	5	-0.41	0.339	6160	0.991	0.661	12624	0.982
SRD5A1	-1.53	5	-0.41	0.339	6161	0.991	0.661	12623	0.982
CSF3R	-1.53	5	-0.41	0.339	6162	0.991	0.661	12622	0.982
AEN	-1.53	5	-0.41	0.339	6163	0.991	0.661	12621	0.982
UNC13B	-1.37	4	-0.41	0.339	6164	0.991	0.661	12620	0.982
MRPL32	-1.19	3	-0.41	0.34	6165	0.991	0.66	12619	0.982
AKIRIN2	-1.37	4	-0.41	0.34	6166	0.991	0.66	12618	0.982
FADS6	-1.53	5	-0.41	0.34	6167	0.991	0.66	12617	0.982
ASPRV1	-1.53	5	-0.41	0.34	6168	0.991	0.66	12616	0.982
CACNB2	-2.17	10	-0.41	0.34	6169	0.991	0.66	12615	0.982
LRRC53	-1.53	5	-0.41	0.34	6170	0.991	0.66	12614	0.982
LRRC28	-1.19	3	-0.41	0.34	6171	0.991	0.66	12613	0.982
SLC25A52	-1.53	5	-0.41	0.34	6172	0.991	0.66	12612	0.982
C3orf20	-1.53	5	-0.41	0.34	6173	0.991	0.66	12611	0.982
TRIO	-1.53	5	-0.41	0.34	6174	0.991	0.66	12610	0.982
VBP1	-1.53	5	-0.41	0.34	6175	0.991	0.66	12609	0.982
PER2	-1.53	5	-0.41	0.34	6176	0.991	0.66	12608	0.982
P2RX1	-1.53	5	-0.41	0.34	6177	0.991	0.66	12607	0.982
AMELX	-1.53	5	-0.41	0.34	6178	0.991	0.66	12606	0.982
STX11	-1.53	5	-0.41	0.34	6179	0.991	0.66	12605	0.982
FAM20B	-1.53	5	-0.41	0.34	6180	0.991	0.66	12604	0.982
KRT13	-1.53	5	-0.41	0.34	6181	0.991	0.66	12603	0.982
PRKD1	-1.53	5	-0.41	0.34	6182	0.991	0.66	12602	0.982
ZNF341	-2.16	10	-0.41	0.34	6183	0.991	0.66	12601	0.982
DEXI	-1.53	5	-0.41	0.34	6184	0.991	0.66	12600	0.982
DNAJC27	-1.53	5	-0.41	0.341	6185	0.991	0.659	12599	0.982
NOD2	-1.53	5	-0.41	0.341	6186	0.991	0.659	12598	0.982
ABCD4	-1.53	5	-0.41	0.341	6187	0.991	0.659	12597	0.982
MST1R	-1.53	5	-0.41	0.341	6188	0.991	0.659	12596	0.982
TOR4A	-1.53	5	-0.41	0.341	6189	0.991	0.659	12595	0.982
OXSR1	-1.52	5	-0.41	0.341	6190	0.991	0.659	12594	0.982
TGM5	-2.15	10	-0.41	0.341	6191	0.991	0.659	12593	0.982
RBM7	-1.52	5	-0.41	0.341	6192	0.991	0.659	12592	0.982
TUBG2	-1.52	5	-0.41	0.341	6193	0.991	0.659	12591	0.982
PSORS1C1	-1.52	5	-0.41	0.341	6194	0.991	0.659	12590	0.982
ZNF287	-1.52	5	-0.41	0.341	6195	0.991	0.659	12589	0.982
NT5E	-1.52	5	-0.41	0.341	6196	0.991	0.659	12588	0.982
RNASE7	-1.36	4	-0.41	0.341	6197	0.991	0.659	12587	0.982
CRADD	-1.52	5	-0.41	0.341	6198	0.991	0.659	12586	0.982
CREBRF	-2.15	10	-0.41	0.341	6199	0.991	0.659	12585	0.982
MB	-1.52	5	-0.41	0.341	6200	0.991	0.659	12584	0.982
RALGAPA1	-1.52	5	-0.41	0.342	6201	0.991	0.658	12583	0.982
CEP76	-1.52	5	-0.41	0.342	6202	0.991	0.658	12582	0.982
MTX3	-1.52	5	-0.41	0.342	6203	0.991	0.658	12581	0.982
ANO1	-1.52	5	-0.41	0.342	6204	0.991	0.658	12580	0.982
AKAP3	-2.15	10	-0.41	0.342	6205	0.991	0.658	12579	0.982
MTMR11	-1.52	5	-0.41	0.342	6206	0.991	0.658	12578	0.982
TNRC6B	-1.52	5	-0.41	0.342	6207	0.991	0.658	12577	0.982
SPG21	-1.52	5	-0.41	0.342	6208	0.991	0.658	12576	0.982
TIE1	-1.52	5	-0.41	0.342	6209	0.991	0.658	12575	0.982
DDX60	-1.52	5	-0.41	0.342	6210	0.991	0.658	12574	0.982
OSTC	-1.52	5	-0.41	0.342	6211	0.991	0.658	12573	0.982
CD8A	-1.36	4	-0.41	0.342	6212	0.991	0.658	12572	0.982
FAM69A	-1.52	5	-0.41	0.342	6213	0.991	0.658	12571	0.982
VPS13B	-1.52	5	-0.41	0.342	6214	0.991	0.658	12570	0.982
POFUT2	-1.52	5	-0.41	0.342	6215	0.991	0.658	12569	0.982
PTPRF	-1.52	5	-0.41	0.342	6216	0.991	0.658	12568	0.982
PISD	-2.14	10	-0.41	0.342	6217	0.991	0.658	12567	0.982
JMJD4	-1.52	5	-0.41	0.342	6218	0.991	0.658	12566	0.982
C4orf27	-1.52	5	-0.41	0.342	6219	0.991	0.658	12565	0.982
ABHD1	-1.51	5	-0.41	0.342	6220	0.991	0.658	12564	0.982
POGLUT1	-1.51	5	-0.41	0.342	6221	0.991	0.658	12563	0.982
SULT1A3	-3.39	25	-0.41	0.343	6222	0.991	0.657	12562	0.982
DAPK2	-1.51	5	-0.41	0.343	6223	0.991	0.657	12561	0.982
SPHAR	-1.51	5	-0.41	0.343	6224	0.991	0.657	12560	0.982
POSTN	-2.14	10	-0.41	0.343	6225	0.991	0.657	12559	0.982
GPC1	-1.51	5	-0.4	0.343	6226	0.991	0.657	12558	0.982
GTPBP6	-1.51	5	-0.4	0.343	6227	0.991	0.657	12557	0.982
SPON1	-1.51	5	-0.4	0.343	6228	0.991	0.657	12556	0.982
TMEM33	-1.51	5	-0.4	0.343	6229	0.991	0.657	12555	0.982
ZNF20	-2.14	10	-0.4	0.343	6230	0.991	0.657	12554	0.982
NPEPPS	-1.51	5	-0.4	0.343	6231	0.991	0.657	12553	0.982
GLA	-1.51	5	-0.4	0.343	6232	0.991	0.657	12552	0.982
EIF2S2	-1.51	5	-0.4	0.343	6233	0.991	0.657	12551	0.982
VPS11	-1.51	5	-0.4	0.343	6234	0.991	0.657	12550	0.982
EXOSC1	-1.51	5	-0.4	0.343	6235	0.991	0.657	12549	0.982
OR10J5	-1.51	5	-0.4	0.343	6236	0.991	0.657	12548	0.982
BCL2L11	-2.13	10	-0.4	0.343	6237	0.991	0.657	12547	0.982
TMOD3	-1.51	5	-0.4	0.343	6238	0.991	0.657	12546	0.982
SLC25A36	-1.51	5	-0.4	0.343	6239	0.991	0.657	12545	0.982
BHLHE22	-1.51	5	-0.4	0.343	6240	0.991	0.657	12544	0.982
CD276	-1.51	5	-0.4	0.343	6241	0.991	0.657	12543	0.982
MKNK1	-2.13	10	-0.4	0.344	6242	0.991	0.656	12542	0.982
HAUS5	-1.35	4	-0.4	0.344	6243	0.991	0.656	12541	0.982
ZBTB3	-1.51	5	-0.4	0.344	6244	0.991	0.656	12540	0.982
PABPC1L2A	-1.51	5	-0.4	0.344	6245	0.991	0.656	12539	0.982
C1orf194	-2.02	9	-0.4	0.344	6246	0.991	0.656	12538	0.982
ANTXR1	-1.51	5	-0.4	0.344	6247	0.991	0.656	12537	0.982
CAV2	-1.51	5	-0.4	0.344	6248	0.991	0.656	12536	0.982
KRTAP21-1	-1.17	3	-0.4	0.344	6249	0.991	0.656	12535	0.982
SLC39A13	-1.51	5	-0.4	0.344	6250	0.991	0.656	12534	0.982
GNB1	-1.51	5	-0.4	0.344	6251	0.991	0.656	12533	0.982
SNAPC2	-1.51	5	-0.4	0.344	6252	0.991	0.656	12532	0.982
KIAA1467	-1.5	5	-0.4	0.344	6253	0.991	0.656	12531	0.982
PSMG3	-2.13	10	-0.4	0.344	6254	0.991	0.656	12530	0.982
C5	-1.5	5	-0.4	0.344	6255	0.991	0.656	12529	0.982
ZBTB5	-1.5	5	-0.4	0.344	6256	0.991	0.656	12528	0.982
BAI2	-1.16	3	-0.4	0.344	6257	0.991	0.656	12527	0.982
ARID4A	-1.5	5	-0.4	0.344	6258	0.991	0.656	12526	0.982
MAGEB3	-1.5	5	-0.4	0.344	6259	0.991	0.656	12525	0.982
GNG12	-1.34	4	-0.4	0.345	6260	0.991	0.655	12524	0.982
LAMA4	-1.5	5	-0.4	0.345	6261	0.991	0.655	12523	0.982
CASZ1	-1.5	5	-0.4	0.345	6262	0.991	0.655	12522	0.982
RAMP1	-1.5	5	-0.4	0.345	6263	0.991	0.655	12521	0.982
ACTN3	-1.5	5	-0.4	0.345	6264	0.991	0.655	12520	0.982
IL36B	-1.34	4	-0.4	0.345	6265	0.991	0.655	12519	0.982
KRTAP4-4	-1.5	5	-0.4	0.345	6266	0.991	0.655	12518	0.982
UBE2B	-1.5	5	-0.4	0.345	6267	0.991	0.655	12517	0.982
HIST4H4	-1.5	5	-0.4	0.345	6268	0.991	0.655	12516	0.982
YARS2	-1.16	3	-0.4	0.345	6269	0.991	0.655	12515	0.982
NUTM2G	-1.9	8	-0.4	0.345	6270	0.991	0.655	12514	0.982
AKR1B1	-1.5	5	-0.4	0.345	6271	0.991	0.655	12513	0.982
BCKDK	-1.5	5	-0.4	0.345	6272	0.991	0.655	12512	0.982
NFAT5	-1.5	5	-0.4	0.345	6273	0.991	0.655	12511	0.982
SDHB	-1.34	4	-0.4	0.345	6274	0.991	0.655	12510	0.982
EMILIN2	-1.34	4	-0.4	0.345	6275	0.991	0.655	12509	0.982
SPACA3	-1.5	5	-0.4	0.345	6276	0.991	0.655	12508	0.982
MRPL4	-1.5	5	-0.4	0.345	6277	0.991	0.655	12507	0.982
MYO1B	-1.5	5	-0.4	0.345	6278	0.991	0.655	12506	0.982
SCN4B	-1.5	5	-0.4	0.345	6279	0.991	0.655	12505	0.982
ST6GAL1	-2.12	10	-0.4	0.345	6280	0.991	0.655	12504	0.982
VPS37D	-1.5	5	-0.4	0.345	6281	0.991	0.655	12503	0.982
BTBD2	-1.5	5	-0.4	0.345	6282	0.991	0.655	12502	0.982
LRRC14B	-1.5	5	-0.4	0.346	6283	0.991	0.654	12501	0.982
IFT74	-2.11	10	-0.4	0.346	6284	0.991	0.654	12500	0.982
NUAK1	-1.49	5	-0.4	0.346	6285	0.991	0.654	12499	0.982
HOXA10	-1.49	5	-0.4	0.346	6286	0.991	0.654	12498	0.982
MTCP1	-0.94	2	-0.4	0.346	6287	0.991	0.654	12497	0.982
OR2T3	-1.49	5	-0.4	0.346	6288	0.991	0.654	12496	0.982
FAM170A	-1.49	5	-0.4	0.346	6289	0.991	0.654	12495	0.982
GPR115	-1.49	5	-0.4	0.346	6290	0.991	0.654	12494	0.982
EPB41L3	-1.49	5	-0.4	0.346	6291	0.991	0.654	12493	0.982
PHACTR1	-2.11	10	-0.4	0.346	6292	0.991	0.654	12492	0.982
KIAA0922	-1.49	5	-0.4	0.346	6293	0.991	0.654	12491	0.982
TMEM63C	-1.49	5	-0.4	0.346	6294	0.991	0.654	12490	0.982
RBMXL2	-1.49	5	-0.4	0.346	6295	0.991	0.654	12489	0.982
TMEM248	-1.49	5	-0.4	0.346	6296	0.991	0.654	12488	0.982
PSMB1	-1.49	5	-0.4	0.346	6297	0.991	0.654	12487	0.982
APOA1BP	-1.49	5	-0.39	0.346	6298	0.991	0.654	12486	0.982
NAP1L2	-1.49	5	-0.39	0.347	6299	0.991	0.653	12485	0.982
ZBTB7A	-2.11	10	-0.39	0.347	6300	0.991	0.653	12484	0.982
VASN	-1.49	5	-0.39	0.347	6301	0.991	0.653	12483	0.982
PPP2R3A	-1.49	5	-0.39	0.347	6302	0.991	0.653	12482	0.982
CPNE1	-1.49	5	-0.39	0.347	6303	0.991	0.653	12481	0.982
MSX2	-1.49	5	-0.39	0.347	6304	0.991	0.653	12480	0.982
DYRK1B	-1.49	5	-0.39	0.347	6305	0.991	0.653	12479	0.982
ODC1	-1.49	5	-0.39	0.347	6306	0.991	0.653	12478	0.982
RRP8	-1.49	5	-0.39	0.347	6307	0.991	0.653	12477	0.982
KATNA1	-1.49	5	-0.39	0.347	6308	0.991	0.653	12476	0.982
SPINT2	-1.48	5	-0.39	0.347	6309	0.991	0.653	12475	0.982
DDX1	-1.48	5	-0.39	0.347	6310	0.991	0.653	12474	0.982
ARHGEF17	-1.48	5	-0.39	0.347	6311	0.991	0.653	12473	0.982
NAPEPLD	-1.48	5	-0.39	0.347	6312	0.991	0.653	12472	0.982
RTF1	-1.33	4	-0.39	0.347	6313	0.991	0.653	12471	0.982
MCOLN1	-1.48	5	-0.39	0.348	6314	0.991	0.652	12470	0.982
ZCCHC11	-1.48	5	-0.39	0.348	6315	0.991	0.652	12469	0.982
SH2D7	-1.48	5	-0.39	0.348	6316	0.991	0.652	12468	0.982
RNF222	-1.48	5	-0.39	0.348	6317	0.991	0.652	12467	0.982
PCDH20	-1.48	5	-0.39	0.348	6318	0.991	0.652	12466	0.982
FTSJ3	-1.15	3	-0.39	0.348	6319	0.991	0.652	12465	0.982
SMARCAL1	-1.48	5	-0.39	0.348	6320	0.991	0.652	12464	0.982
EPB41	-2.09	10	-0.39	0.348	6321	0.991	0.652	12463	0.982
RAB41	-1.48	5	-0.39	0.348	6322	0.991	0.652	12462	0.982
EGFL7	-1.99	9	-0.39	0.348	6323	0.991	0.652	12461	0.982
DPYD	-1.48	5	-0.39	0.348	6324	0.991	0.652	12460	0.982
DCPS	-1.15	3	-0.39	0.348	6325	0.991	0.652	12459	0.982
LMX1A	-1.48	5	-0.39	0.348	6326	0.991	0.652	12458	0.982
LTB4R2	-1.48	5	-0.39	0.348	6327	0.991	0.652	12457	0.982
ZNF366	-1.48	5	-0.39	0.349	6328	0.991	0.651	12456	0.982
COL6A2	-1.48	5	-0.39	0.349	6329	0.991	0.651	12455	0.982
SPRYD7	-1.48	5	-0.39	0.349	6330	0.991	0.651	12454	0.982
MRTO4	-1.47	5	-0.39	0.349	6331	0.991	0.651	12453	0.982
SLC9C2	-1.47	5	-0.39	0.349	6332	0.991	0.651	12452	0.982
ABHD16A	-1.47	5	-0.39	0.349	6333	0.991	0.651	12451	0.982
KIAA1958	-1.47	5	-0.39	0.349	6334	0.991	0.651	12450	0.982
LMO1	-2.08	10	-0.39	0.349	6335	0.991	0.651	12449	0.982
ZNF689	-1.47	5	-0.39	0.349	6336	0.991	0.651	12448	0.982
OR5AS1	-1.47	5	-0.39	0.349	6337	0.991	0.651	12447	0.982
WTH3DI	-1.47	5	-0.39	0.349	6338	0.991	0.651	12446	0.982
DISP1	-1.47	5	-0.39	0.349	6339	0.991	0.651	12445	0.982
BTG3	-1.47	5	-0.39	0.349	6340	0.991	0.651	12444	0.982
HIST1H2BK	-1.32	4	-0.39	0.349	6341	0.991	0.651	12443	0.982
OR2T6	-1.32	4	-0.39	0.35	6342	0.991	0.65	12442	0.982
UMPS	-1.32	4	-0.39	0.35	6343	0.991	0.65	12441	0.982
CTDP1	-1.14	3	-0.39	0.35	6344	0.991	0.65	12440	0.982
SERPINB9	-1.47	5	-0.39	0.35	6345	0.991	0.65	12439	0.982
TNFAIP8L3	-1.31	4	-0.39	0.35	6346	0.991	0.65	12438	0.982
ATP6V0B	-1.47	5	-0.39	0.35	6347	0.991	0.65	12437	0.982
KRTAP4-3	-1.31	4	-0.39	0.35	6348	0.991	0.65	12436	0.982
MAP4K3	-1.47	5	-0.39	0.35	6349	0.991	0.65	12435	0.982
FLT3	-1.47	5	-0.39	0.35	6350	0.991	0.65	12434	0.982
TSPAN15	-0.93	2	-0.39	0.35	6351	0.991	0.65	12433	0.982
DRD1	-1.47	5	-0.39	0.35	6352	0.991	0.65	12432	0.982
DMBX1	-1.47	5	-0.39	0.35	6353	0.991	0.65	12431	0.982
KCNAB1	-1.47	5	-0.39	0.35	6354	0.991	0.65	12430	0.982
KCNJ2	-1.47	5	-0.39	0.35	6355	0.991	0.65	12429	0.982
SLC16A14	-1.31	4	-0.38	0.35	6356	0.991	0.65	12428	0.982
MBD3	-1.47	5	-0.38	0.35	6357	0.991	0.65	12427	0.982
TPMT	-1.47	5	-0.38	0.35	6358	0.991	0.65	12426	0.982
MEFV	-1.47	5	-0.38	0.35	6359	0.991	0.65	12425	0.982
CENPL	-1.31	4	-0.38	0.35	6360	0.991	0.65	12424	0.982
PCDHB1	-1.47	5	-0.38	0.35	6361	0.991	0.65	12423	0.982
TRIM37	-1.47	5	-0.38	0.35	6362	0.991	0.65	12422	0.982
SLC17A4	-1.47	5	-0.38	0.35	6363	0.991	0.65	12421	0.982
KNSTRN	-1.47	5	-0.38	0.35	6364	0.991	0.65	12420	0.982
FYB	-2.07	10	-0.38	0.35	6365	0.991	0.65	12419	0.982
NACA	-1.47	5	-0.38	0.35	6366	0.991	0.65	12418	0.982
GRID2	-1.47	5	-0.38	0.35	6367	0.991	0.65	12417	0.982
MTBP	-1.31	4	-0.38	0.35	6368	0.991	0.65	12416	0.982
EIF3G	-1.31	4	-0.38	0.35	6369	0.991	0.65	12415	0.982
SEC14L3	-1.47	5	-0.38	0.35	6370	0.991	0.65	12414	0.982
TMPRSS15	-1.47	5	-0.38	0.351	6371	0.991	0.649	12413	0.982
TLX1	-1.46	5	-0.38	0.351	6372	0.991	0.649	12412	0.982
ADRA2A	-1.46	5	-0.38	0.351	6373	0.991	0.649	12411	0.982
DNAH14	-1.46	5	-0.38	0.351	6374	0.991	0.649	12410	0.982
OR4K17	-1.46	5	-0.38	0.351	6375	0.991	0.649	12409	0.982
RBCK1	-1.46	5	-0.38	0.351	6376	0.991	0.649	12408	0.982
FEZ1	-1.46	5	-0.38	0.351	6377	0.991	0.649	12407	0.982
SYAP1	-1.46	5	-0.38	0.351	6378	0.991	0.649	12406	0.982
MEX3A	-1.46	5	-0.38	0.351	6379	0.991	0.649	12405	0.982
HOXB1	-1.46	5	-0.38	0.351	6380	0.991	0.649	12404	0.982
TNKS	-1.46	5	-0.38	0.351	6381	0.991	0.649	12403	0.982
ATOH1	-1.46	5	-0.38	0.351	6382	0.991	0.649	12402	0.982
ULK3	-1.46	5	-0.38	0.351	6383	0.991	0.649	12401	0.982
ANHX	-1.31	4	-0.38	0.351	6384	0.991	0.649	12400	0.982
LCE3B	-1.46	5	-0.38	0.351	6385	0.991	0.649	12399	0.982
HBZ	-1.46	5	-0.38	0.352	6386	0.991	0.648	12398	0.982
LARS2	-1.46	5	-0.38	0.352	6387	0.991	0.648	12397	0.982
RASIP1	-1.46	5	-0.38	0.352	6388	0.991	0.648	12396	0.982
TPI1	-1.46	5	-0.38	0.352	6389	0.991	0.648	12395	0.982
CD302	-1.46	5	-0.38	0.352	6390	0.991	0.648	12394	0.982
SPATA5L1	-1.3	4	-0.38	0.352	6391	0.991	0.648	12393	0.982
ANXA2R	-1.13	3	-0.38	0.352	6392	0.991	0.648	12392	0.982
IL9R	-1.3	4	-0.38	0.352	6393	0.991	0.648	12391	0.982
CCND1	-2.06	10	-0.38	0.352	6394	0.991	0.648	12390	0.982
S100A7	-1.45	5	-0.38	0.352	6395	0.991	0.648	12389	0.982
PDRG1	-1.45	5	-0.38	0.352	6396	0.991	0.648	12388	0.982
ANO9	-1.45	5	-0.38	0.352	6397	0.991	0.648	12387	0.982
PRPF31	-1.13	3	-0.38	0.352	6398	0.991	0.648	12386	0.982
CHCHD10	-1.45	5	-0.38	0.352	6399	0.991	0.648	12385	0.982
TMX2	-1.45	5	-0.38	0.352	6400	0.991	0.648	12384	0.982
BST2	-1.45	5	-0.38	0.353	6401	0.991	0.647	12383	0.982
PATE1	-1.45	5	-0.38	0.353	6402	0.991	0.647	12382	0.982
KIF12	-1.45	5	-0.38	0.353	6403	0.991	0.647	12381	0.982
MYCBP	-1.45	5	-0.38	0.353	6404	0.991	0.647	12380	0.982
PCDHB10	-1.45	5	-0.38	0.353	6405	0.991	0.647	12379	0.982
B4GALNT3	-1.45	5	-0.38	0.353	6406	0.991	0.647	12378	0.982
EXTL3	-1.45	5	-0.38	0.353	6407	0.991	0.647	12377	0.982
TMEM9	-1.45	5	-0.38	0.353	6408	0.991	0.647	12376	0.982
UBE2J1	-1.45	5	-0.38	0.353	6409	0.991	0.647	12375	0.982
TTC23L	-1.45	5	-0.38	0.353	6410	0.991	0.647	12374	0.982
DHRS7B	-1.45	5	-0.38	0.353	6411	0.991	0.647	12373	0.982
OR4F17	-2.05	10	-0.38	0.353	6412	0.991	0.647	12372	0.982
CCNYL1	-1.45	5	-0.38	0.353	6413	0.991	0.647	12371	0.982
SLC35G5	-1.45	5	-0.38	0.353	6414	0.991	0.647	12370	0.982
TLDC2	-1.45	5	-0.38	0.353	6415	0.991	0.647	12369	0.982
SPATA21	-1.45	5	-0.38	0.353	6416	0.991	0.647	12368	0.982
POC1B	-0.91	2	-0.38	0.354	6417	0.991	0.646	12367	0.982
KIRREL3	-1.45	5	-0.38	0.354	6418	0.991	0.646	12366	0.982
GPHN	-1.45	5	-0.38	0.354	6419	0.991	0.646	12365	0.982
SRRM4	-1.45	5	-0.38	0.354	6420	0.991	0.646	12364	0.982
LIMK2	-1.45	5	-0.38	0.354	6421	0.991	0.646	12363	0.982
MCM4	-1.45	5	-0.38	0.354	6422	0.991	0.646	12362	0.982
SLC38A9	-1.45	5	-0.38	0.354	6423	0.991	0.646	12361	0.982
TDRD7	-1.45	5	-0.38	0.354	6424	0.991	0.646	12360	0.982
SCG3	-1.45	5	-0.38	0.354	6425	0.991	0.646	12359	0.982
CYP11A1	-2.04	10	-0.37	0.354	6426	0.991	0.646	12358	0.982
CRYAA	-2.04	10	-0.37	0.354	6427	0.991	0.646	12357	0.982
GIN1	-1.44	5	-0.37	0.354	6428	0.991	0.646	12356	0.982
TTC9	-1.44	5	-0.37	0.354	6429	0.991	0.646	12355	0.982
DHFR	-1.44	5	-0.37	0.354	6430	0.991	0.646	12354	0.982
RPS23	-1.12	3	-0.37	0.354	6431	0.991	0.646	12353	0.982
ZNF274	-1.44	5	-0.37	0.354	6432	0.991	0.646	12352	0.982
TOP1MT	-1.44	5	-0.37	0.354	6433	0.991	0.646	12351	0.982
CRTC1	-1.44	5	-0.37	0.354	6434	0.991	0.646	12350	0.982
FXYD3	-1.44	5	-0.37	0.354	6435	0.991	0.646	12349	0.982
DCP1A	-1.44	5	-0.37	0.354	6436	0.991	0.646	12348	0.982
PEX7	-1.44	5	-0.37	0.354	6437	0.991	0.646	12347	0.982
RANBP3L	-1.44	5	-0.37	0.354	6438	0.991	0.646	12346	0.982
CP	-1.29	4	-0.37	0.354	6439	0.991	0.646	12345	0.982
BLID	-1.44	5	-0.37	0.354	6440	0.991	0.646	12344	0.982
ZNF511	-1.44	5	-0.37	0.355	6441	0.991	0.645	12343	0.982
CTNND2	-1.44	5	-0.37	0.355	6442	0.991	0.645	12342	0.982
HNRNPA2B1	-1.44	5	-0.37	0.355	6443	0.991	0.645	12341	0.982
TBCEL	-1.44	5	-0.37	0.355	6444	0.991	0.645	12340	0.982
TMEM104	-1.44	5	-0.37	0.355	6445	0.991	0.645	12339	0.982
TM4SF5	-1.44	5	-0.37	0.355	6446	0.991	0.645	12338	0.982
EIF5B	-1.44	5	-0.37	0.355	6447	0.991	0.645	12337	0.982
RSRC2	-1.44	5	-0.37	0.355	6448	0.991	0.645	12336	0.982
IGSF23	-1.44	5	-0.37	0.355	6449	0.991	0.645	12335	0.982
CLK4	-1.44	5	-0.37	0.355	6450	0.991	0.645	12334	0.982
FAM193A	-1.44	5	-0.37	0.355	6451	0.991	0.645	12333	0.982
NTRK1	-1.44	5	-0.37	0.355	6452	0.991	0.645	12332	0.982
MAGEA3	-1.11	3	-0.37	0.355	6453	0.991	0.645	12331	0.982
MYL1	-1.44	5	-0.37	0.355	6454	0.991	0.645	12330	0.982
HADH	-1.44	5	-0.37	0.355	6455	0.991	0.645	12329	0.982
EVC2	-1.44	5	-0.37	0.355	6456	0.991	0.645	12328	0.982
CEP128	-1.44	5	-0.37	0.355	6457	0.991	0.645	12327	0.982
EIF2AK3	-1.44	5	-0.37	0.355	6458	0.991	0.645	12326	0.982
ST3GAL4	-1.43	5	-0.37	0.356	6459	0.991	0.644	12325	0.982
PDPN	-1.43	5	-0.37	0.356	6460	0.991	0.644	12324	0.982
C20orf173	-1.28	4	-0.37	0.356	6461	0.991	0.644	12323	0.982
ST7L	-1.43	5	-0.37	0.356	6462	0.991	0.644	12322	0.982
ENPP3	-2.03	10	-0.37	0.356	6463	0.991	0.644	12321	0.982
SMTNL1	-1.43	5	-0.37	0.356	6464	0.991	0.644	12320	0.982
ZNF500	-1.43	5	-0.37	0.356	6465	0.991	0.644	12319	0.982
XAB2	-1.28	4	-0.37	0.356	6466	0.991	0.644	12318	0.982
DDX59	-1.43	5	-0.37	0.356	6467	0.991	0.644	12317	0.982
TDG	-1.43	5	-0.37	0.356	6468	0.991	0.644	12316	0.982
ZNF396	-1.43	5	-0.37	0.356	6469	0.991	0.644	12315	0.982
CSNK1G2	-1.43	5	-0.37	0.356	6470	0.991	0.644	12314	0.982
RPL30	-1.28	4	-0.37	0.356	6471	0.991	0.644	12313	0.982
ZNF488	-2.02	10	-0.37	0.356	6472	0.991	0.644	12312	0.982
LEP	-1.43	5	-0.37	0.356	6473	0.991	0.644	12311	0.982
CCNO	-1.43	5	-0.37	0.356	6474	0.991	0.644	12310	0.982
C2orf69	-1.43	5	-0.37	0.356	6475	0.991	0.644	12309	0.982
IMPA1	-1.43	5	-0.37	0.356	6476	0.991	0.644	12308	0.982
SPINK9	-1.43	5	-0.37	0.356	6477	0.991	0.644	12307	0.982
NCKAP5L	-1.43	5	-0.37	0.356	6478	0.991	0.644	12306	0.982
C18orf42	-1.43	5	-0.37	0.356	6479	0.991	0.644	12305	0.982
FGF4	-1.43	5	-0.37	0.356	6480	0.991	0.644	12304	0.982
FABP6	-1.43	5	-0.37	0.356	6481	0.991	0.644	12303	0.982
OR6C2	-1.43	5	-0.37	0.357	6482	0.991	0.643	12302	0.982
OPLAH	-1.43	5	-0.37	0.357	6483	0.991	0.643	12301	0.982
DNAJC5	-1.43	5	-0.37	0.357	6484	0.991	0.643	12300	0.982
COA1	-1.43	5	-0.37	0.357	6485	0.991	0.643	12299	0.982
PKMYT1	-1.43	5	-0.37	0.357	6486	0.991	0.643	12298	0.982
C6orf201	-2.02	10	-0.37	0.357	6487	0.991	0.643	12297	0.982
NFE2	-1.28	4	-0.37	0.357	6488	0.991	0.643	12296	0.982
SKOR1	-1.28	4	-0.37	0.357	6489	0.991	0.643	12295	0.982
CORO2A	-1.28	4	-0.37	0.357	6490	0.991	0.643	12294	0.982
POLR3C	-1.43	5	-0.37	0.357	6491	0.991	0.643	12293	0.982
SNAPC3	-1.43	5	-0.37	0.357	6492	0.991	0.643	12292	0.982
ENO4	-1.43	5	-0.37	0.357	6493	0.991	0.643	12291	0.982
UBASH3A	-1.43	5	-0.37	0.357	6494	0.991	0.643	12290	0.982
ELAVL1	-1.43	5	-0.37	0.357	6495	0.991	0.643	12289	0.982
WNK2	-1.43	5	-0.37	0.357	6496	0.991	0.643	12288	0.982
ANKRA2	-1.42	5	-0.37	0.357	6497	0.991	0.643	12287	0.982
ETFA	-1.42	5	-0.37	0.357	6498	0.991	0.643	12286	0.982
RNPC3	-1.27	4	-0.37	0.357	6499	0.991	0.643	12285	0.982
DPM3	-1.42	5	-0.37	0.357	6500	0.991	0.643	12284	0.982
DUPD1	-1.42	5	-0.37	0.357	6501	0.991	0.643	12283	0.982
TNIK	-1.42	5	-0.37	0.357	6502	0.991	0.643	12282	0.982
FGL1	-1.42	5	-0.37	0.357	6503	0.991	0.643	12281	0.982
PRDM2	-1.42	5	-0.37	0.357	6504	0.991	0.643	12280	0.982
FAM9A	-1.42	5	-0.36	0.358	6505	0.991	0.642	12279	0.982
CARNS1	-1.42	5	-0.36	0.358	6506	0.991	0.642	12278	0.982
STRA8	-1.42	5	-0.36	0.358	6507	0.991	0.642	12277	0.982
ATP11C	-1.42	5	-0.36	0.358	6508	0.991	0.642	12276	0.982
SERBP1	-1.42	5	-0.36	0.358	6509	0.991	0.642	12275	0.982
FAM117B	-1.42	5	-0.36	0.358	6510	0.991	0.642	12274	0.982
DMAP1	-1.27	4	-0.36	0.358	6511	0.991	0.642	12273	0.982
KCNIP2	-1.42	5	-0.36	0.358	6512	0.991	0.642	12272	0.982
RGAG4	-1.42	5	-0.36	0.358	6513	0.991	0.642	12271	0.982
NAA16	-1.42	5	-0.36	0.358	6514	0.991	0.642	12270	0.982
PKDCC	-1.42	5	-0.36	0.358	6515	0.991	0.642	12269	0.982
PNCK	-1.42	5	-0.36	0.358	6516	0.991	0.642	12268	0.982
KRTAP12-1	-1.27	4	-0.36	0.358	6517	0.991	0.642	12267	0.982
KRCC1	-1.42	5	-0.36	0.359	6518	0.991	0.641	12266	0.982
STK19	-1.42	5	-0.36	0.359	6519	0.991	0.641	12265	0.982
RWDD1	-1.42	5	-0.36	0.359	6520	0.991	0.641	12264	0.982
CD14	-1.42	5	-0.36	0.359	6521	0.991	0.641	12263	0.982
PRMT10	-1.42	5	-0.36	0.359	6522	0.991	0.641	12262	0.982
IFI30	-1.41	5	-0.36	0.359	6523	0.991	0.641	12261	0.982
IL32	-1.41	5	-0.36	0.359	6524	0.991	0.641	12260	0.982
CASP4	-2	10	-0.36	0.359	6525	0.991	0.641	12259	0.982
GPR21	-1.41	5	-0.36	0.359	6526	0.991	0.641	12258	0.982
LGALS12	-1.41	5	-0.36	0.359	6527	0.991	0.641	12257	0.982
CHMP4A	-2	10	-0.36	0.359	6528	0.991	0.641	12256	0.982
ASF1A	-1.41	5	-0.36	0.359	6529	0.991	0.641	12255	0.982
ENO2	-1.41	5	-0.36	0.359	6530	0.991	0.641	12254	0.982
ROS1	-1.41	5	-0.36	0.359	6531	0.991	0.641	12253	0.982
KIAA1524	-1.41	5	-0.36	0.359	6532	0.991	0.641	12252	0.982
PGK2	-1.41	5	-0.36	0.359	6533	0.991	0.641	12251	0.982
NAA20	-1.41	5	-0.36	0.359	6534	0.991	0.641	12250	0.982
ASCC2	-1.41	5	-0.36	0.359	6535	0.991	0.641	12249	0.982
FOXP4	-1.41	5	-0.36	0.359	6536	0.991	0.641	12248	0.982
CDKN2AIP	-1.41	5	-0.36	0.359	6537	0.991	0.641	12247	0.982
PCDHGA7	-1.41	5	-0.36	0.359	6538	0.991	0.641	12246	0.982
PRR11	-1.41	5	-0.36	0.359	6539	0.991	0.641	12245	0.982
FHOD1	-1.41	5	-0.36	0.359	6540	0.991	0.641	12244	0.982
POM121L12	-1.41	5	-0.36	0.359	6541	0.991	0.641	12243	0.982
SCAMP2	-1.99	10	-0.36	0.36	6542	0.991	0.64	12242	0.982
STON1	-1.41	5	-0.36	0.36	6543	0.991	0.64	12241	0.982
PTBP2	-1.41	5	-0.36	0.36	6544	0.991	0.64	12240	0.982
PKP3	-1.99	10	-0.36	0.36	6545	0.991	0.64	12239	0.982
ZNF471	-1.41	5	-0.36	0.36	6546	0.991	0.64	12238	0.982
SETD3	-1.41	5	-0.36	0.36	6547	0.991	0.64	12237	0.982
DENND3	-1.26	4	-0.36	0.36	6548	0.991	0.64	12236	0.982
CNIH4	-1.41	5	-0.36	0.36	6549	0.991	0.64	12235	0.982
PDE6B	-1.41	5	-0.36	0.36	6550	0.991	0.64	12234	0.982
CLEC4C	-1.41	5	-0.36	0.36	6551	0.991	0.64	12233	0.982
DACH2	-1.41	5	-0.36	0.36	6552	0.991	0.64	12232	0.982
NDST4	-1.41	5	-0.36	0.36	6553	0.991	0.64	12231	0.982
SLC39A4	-1.99	10	-0.36	0.36	6554	0.991	0.64	12230	0.982
ZNF19	-1.41	5	-0.36	0.36	6555	0.991	0.64	12229	0.982
EME1	-1.41	5	-0.36	0.36	6556	0.991	0.64	12228	0.982
OAF	-1.41	5	-0.36	0.36	6557	0.991	0.64	12227	0.982
TAF4B	-1.41	5	-0.36	0.36	6558	0.991	0.64	12226	0.982
BARHL1	-1.41	5	-0.36	0.36	6559	0.991	0.64	12225	0.982
LUC7L2	-1.41	5	-0.36	0.36	6560	0.991	0.64	12224	0.982
C9orf169	-1.26	4	-0.36	0.36	6561	0.991	0.64	12223	0.982
NEURL4	-1.41	5	-0.36	0.36	6562	0.991	0.64	12222	0.982
DOT1L	-1.41	5	-0.36	0.36	6563	0.991	0.64	12221	0.982
TRIM52	-1.41	5	-0.36	0.36	6564	0.991	0.64	12220	0.982
SPATA20	-1.41	5	-0.36	0.36	6565	0.991	0.64	12219	0.982
RAB35	-1.41	5	-0.36	0.36	6566	0.991	0.64	12218	0.982
TSC22D3	-1.41	5	-0.36	0.36	6567	0.991	0.64	12217	0.982
AFAP1L1	-1.26	4	-0.36	0.36	6568	0.991	0.64	12216	0.982
TAMM41	-1.09	3	-0.36	0.36	6569	0.991	0.64	12215	0.982
FAM84B	-1.4	5	-0.36	0.361	6570	0.991	0.639	12214	0.982
PPP1R12A	-1.4	5	-0.36	0.361	6571	0.991	0.639	12213	0.982
EFHC2	-1.26	4	-0.36	0.361	6572	0.991	0.639	12212	0.982
C1orf226	-1.99	10	-0.36	0.361	6573	0.991	0.639	12211	0.982
ARMC4	-1.4	5	-0.36	0.361	6574	0.991	0.639	12210	0.982
PYGL	-1.4	5	-0.36	0.361	6575	0.991	0.639	12209	0.982
SPANXN2	-1.4	5	-0.36	0.361	6576	0.991	0.639	12208	0.982
KMO	-1.4	5	-0.36	0.361	6577	0.991	0.639	12207	0.982
NFRKB	-1.4	5	-0.36	0.361	6578	0.991	0.639	12206	0.982
BCAS3	-1.4	5	-0.36	0.361	6579	0.991	0.639	12205	0.982
UNC119	-1.88	9	-0.36	0.361	6580	0.991	0.639	12204	0.982
UPK3BL	-0.63	1	-0.36	0.361	6581	0.991	0.639	12203	0.982
BOLA3	-1.4	5	-0.35	0.361	6582	0.991	0.639	12202	0.982
GCNT4	-1.4	5	-0.35	0.361	6583	0.991	0.639	12201	0.982
SLAMF6	-1.4	5	-0.35	0.361	6584	0.991	0.639	12200	0.982
PRKAA1	-1.4	5	-0.35	0.361	6585	0.991	0.639	12199	0.982
SNX7	-1.4	5	-0.35	0.361	6586	0.991	0.639	12198	0.982
EIF3I	-1.25	4	-0.35	0.362	6587	0.991	0.638	12197	0.982
IL26	-1.4	5	-0.35	0.362	6588	0.991	0.638	12196	0.982
MTMR3	-1.4	5	-0.35	0.362	6589	0.991	0.638	12195	0.982
SPRYD4	-1.4	5	-0.35	0.362	6590	0.991	0.638	12194	0.982
OLFML2B	-1.4	5	-0.35	0.362	6591	0.991	0.638	12193	0.982
RTCB	-1.08	3	-0.35	0.362	6592	0.991	0.638	12192	0.982
UNC93A	-1.39	5	-0.35	0.362	6593	0.991	0.638	12191	0.982
SLITRK5	-1.87	9	-0.35	0.362	6594	0.991	0.638	12190	0.982
LGALS9C	-1.39	5	-0.35	0.362	6595	0.991	0.638	12189	0.982
LYPD3	-1.39	5	-0.35	0.362	6596	0.991	0.638	12188	0.982
SAMD13	-1.87	9	-0.35	0.362	6597	0.991	0.638	12187	0.982
OGDHL	-1.39	5	-0.35	0.362	6598	0.991	0.638	12186	0.982
C9orf43	-1.39	5	-0.35	0.363	6599	0.991	0.637	12185	0.982
RAB3A	-1.39	5	-0.35	0.363	6600	0.991	0.637	12184	0.982
ZFP82	-1.39	5	-0.35	0.363	6601	0.991	0.637	12183	0.982
OR52N2	-1.39	5	-0.35	0.363	6602	0.991	0.637	12182	0.982
TTC5	-1.39	5	-0.35	0.363	6603	0.991	0.637	12181	0.982
TSGA10	-1.39	5	-0.35	0.363	6604	0.991	0.637	12180	0.982
ZNF618	-1.39	5	-0.35	0.363	6605	0.991	0.637	12179	0.982
LRRC27	-1.39	5	-0.35	0.363	6606	0.991	0.637	12178	0.982
NDUFB8	-1.39	5	-0.35	0.363	6607	0.991	0.637	12177	0.982
SCN4A	-1.39	5	-0.35	0.363	6608	0.991	0.637	12176	0.982
NRGN	-1.24	4	-0.35	0.363	6609	0.991	0.637	12175	0.982
MICAL1	-1.39	5	-0.35	0.363	6610	0.991	0.637	12174	0.982
IFITM3	-1.39	5	-0.35	0.363	6611	0.991	0.637	12173	0.982
PTPRE	-1.97	10	-0.35	0.363	6612	0.991	0.637	12172	0.982
P2RX2	-1.39	5	-0.35	0.363	6613	0.991	0.637	12171	0.982
SC5D	-1.39	5	-0.35	0.363	6614	0.991	0.637	12170	0.982
SPATA31D1	-1.39	5	-0.35	0.363	6615	0.991	0.637	12169	0.982
SGK2	-1.39	5	-0.35	0.363	6616	0.991	0.637	12168	0.982
SCP2	-1.39	5	-0.35	0.363	6617	0.991	0.637	12167	0.982
RPL11	-1.39	5	-0.35	0.363	6618	0.991	0.637	12166	0.982
PTN	-1.39	5	-0.35	0.363	6619	0.991	0.637	12165	0.982
PRNP	-1.39	5	-0.35	0.363	6620	0.991	0.637	12164	0.982
NME7	-1.24	4	-0.35	0.363	6621	0.991	0.637	12163	0.982
CCDC134	-1.39	5	-0.35	0.363	6622	0.991	0.637	12162	0.982
FAM212B	-1.96	10	-0.35	0.363	6623	0.991	0.637	12161	0.982
PLA1A	-1.39	5	-0.35	0.363	6624	0.991	0.637	12160	0.982
TP53TG3C	-1.39	5	-0.35	0.363	6625	0.991	0.637	12159	0.982
TRIM56	-1.39	5	-0.35	0.364	6626	0.991	0.636	12158	0.982
MAGED4	-1.39	5	-0.35	0.364	6627	0.991	0.636	12157	0.982
LIN9	-1.39	5	-0.35	0.364	6628	0.991	0.636	12156	0.982
ZNF579	-1.39	5	-0.35	0.364	6629	0.991	0.636	12155	0.982
IL5RA	-1.39	5	-0.35	0.364	6630	0.991	0.636	12154	0.982
SMAD6	-1.38	5	-0.35	0.364	6631	0.991	0.636	12153	0.982
ZDHHC3	-1.38	5	-0.35	0.364	6632	0.991	0.636	12152	0.982
SPDEF	-1.38	5	-0.35	0.364	6633	0.991	0.636	12151	0.982
AP3B2	-1.38	5	-0.35	0.364	6634	0.991	0.636	12150	0.982
CSF2RA	-1.38	5	-0.35	0.364	6635	0.991	0.636	12149	0.982
SGCD	-1.38	5	-0.35	0.364	6636	0.991	0.636	12148	0.982
MAML3	-1.38	5	-0.35	0.364	6637	0.991	0.636	12147	0.982
SLC38A5	-1.38	5	-0.35	0.364	6638	0.991	0.636	12146	0.982
RNF10	-1.38	5	-0.35	0.364	6639	0.991	0.636	12145	0.982
TMEM59L	-1.38	5	-0.35	0.364	6640	0.991	0.636	12144	0.982
LIN7C	-1.38	5	-0.35	0.364	6641	0.991	0.636	12143	0.982
TBX18	-1.95	10	-0.35	0.365	6642	0.991	0.635	12142	0.982
MYBL2	-1.23	4	-0.35	0.365	6643	0.991	0.635	12141	0.982
ZNF836	-1.38	5	-0.35	0.365	6644	0.991	0.635	12140	0.982
DHX8	-1.07	3	-0.35	0.365	6645	0.991	0.635	12139	0.982
CCDC174	-1.07	3	-0.35	0.365	6646	0.991	0.635	12138	0.982
CEND1	-1.95	10	-0.35	0.365	6647	0.991	0.635	12137	0.982
HSD11B2	-1.38	5	-0.35	0.365	6648	0.991	0.635	12136	0.982
TSC22D2	-1.38	5	-0.34	0.365	6649	0.991	0.635	12135	0.982
KCTD2	-1.38	5	-0.34	0.365	6650	0.991	0.635	12134	0.982
C14orf80	-1.38	5	-0.34	0.365	6651	0.991	0.635	12133	0.982
CWC25	-1.23	4	-0.34	0.365	6652	0.991	0.635	12132	0.982
TMEM61	-1.37	5	-0.34	0.365	6653	0.991	0.635	12131	0.982
SLC38A11	-1.37	5	-0.34	0.366	6654	0.991	0.634	12130	0.982
NAA25	-1.37	5	-0.34	0.366	6655	0.991	0.634	12129	0.982
HS2ST1	-1.37	5	-0.34	0.366	6656	0.991	0.634	12128	0.982
RRN3	-1.06	3	-0.34	0.366	6657	0.991	0.634	12127	0.982
OTUB1	-1.37	5	-0.34	0.366	6658	0.991	0.634	12126	0.982
FAM53C	-1.37	5	-0.34	0.366	6659	0.991	0.634	12125	0.982
SPAG17	-1.23	4	-0.34	0.366	6660	0.991	0.634	12124	0.982
CCDC82	-1.37	5	-0.34	0.366	6661	0.991	0.634	12123	0.982
TGM1	-1.37	5	-0.34	0.366	6662	0.991	0.634	12122	0.982
CPNE7	-1.37	5	-0.34	0.366	6663	0.991	0.634	12121	0.982
KLF8	-1.37	5	-0.34	0.366	6664	0.991	0.634	12120	0.982
POLN	-0.61	1	-0.34	0.366	6665	0.991	0.634	12119	0.982
PPP1R17	-1.37	5	-0.34	0.366	6666	0.991	0.634	12118	0.982
OR1J2	-1.37	5	-0.34	0.366	6667	0.991	0.634	12117	0.982
TSEN34	-1.37	5	-0.34	0.366	6668	0.991	0.634	12116	0.982
TTLL2	-1.37	5	-0.34	0.366	6669	0.991	0.634	12115	0.982
ZBTB34	-1.37	5	-0.34	0.366	6670	0.991	0.634	12114	0.982
CENPJ	-1.37	5	-0.34	0.366	6671	0.991	0.634	12113	0.982
MMP28	-1.37	5	-0.34	0.366	6672	0.991	0.634	12112	0.982
ALDH1B1	-1.37	5	-0.34	0.366	6673	0.991	0.634	12111	0.982
ATP6V1F	-1.37	5	-0.34	0.366	6674	0.991	0.634	12110	0.982
IL2	-1.37	5	-0.34	0.366	6675	0.991	0.634	12109	0.982
CCSER2	-1.37	5	-0.34	0.366	6676	0.991	0.634	12108	0.982
ABCC2	-1.23	4	-0.34	0.366	6677	0.991	0.634	12107	0.982
CNBP	-1.37	5	-0.34	0.366	6678	0.991	0.634	12106	0.982
SEPHS2	-1.37	5	-0.34	0.366	6679	0.991	0.634	12105	0.982
OR5K2	-1.37	5	-0.34	0.367	6680	0.991	0.633	12104	0.982
PEX2	-1.37	5	-0.34	0.367	6681	0.991	0.633	12103	0.982
LMO4	-1.36	5	-0.34	0.367	6682	0.991	0.633	12102	0.982
ZDHHC22	-1.36	5	-0.34	0.367	6683	0.991	0.633	12101	0.982
TMEM163	-1.36	5	-0.34	0.367	6684	0.991	0.633	12100	0.982
KCTD10	-1.36	5	-0.34	0.367	6685	0.991	0.633	12099	0.982
KRTAP4-5	-1.36	5	-0.34	0.367	6686	0.991	0.633	12098	0.982
HHEX	-1.36	5	-0.34	0.367	6687	0.991	0.633	12097	0.982
ZNF852	-1.36	5	-0.34	0.367	6688	0.991	0.633	12096	0.982
CABLES2	-1.36	5	-0.34	0.367	6689	0.991	0.633	12095	0.982
SORCS2	-1.36	5	-0.34	0.367	6690	0.991	0.633	12094	0.982
MIEN1	-1.36	5	-0.34	0.368	6691	0.991	0.632	12093	0.982
HYAL1	-1.93	10	-0.34	0.368	6692	0.991	0.632	12092	0.982
SPSB1	-1.36	5	-0.34	0.368	6693	0.991	0.632	12091	0.982
F2RL2	-1.36	5	-0.34	0.368	6694	0.991	0.632	12090	0.982
ENKUR	-1.36	5	-0.34	0.368	6695	0.991	0.632	12089	0.982
FAM188A	-1.36	5	-0.34	0.368	6696	0.991	0.632	12088	0.982
NCCRP1	-1.36	5	-0.34	0.368	6697	0.991	0.632	12087	0.982
BDP1	-1.36	5	-0.34	0.368	6698	0.991	0.632	12086	0.982
LRRC1	-1.22	4	-0.34	0.368	6699	0.991	0.632	12085	0.982
NUDT9	-1.36	5	-0.34	0.368	6700	0.991	0.632	12084	0.982
HINT1	-1.36	5	-0.34	0.368	6701	0.991	0.632	12083	0.982
CORO1C	-1.36	5	-0.34	0.368	6702	0.991	0.632	12082	0.982
SELL	-1.36	5	-0.34	0.368	6703	0.991	0.632	12081	0.982
CCL16	-1.36	5	-0.34	0.368	6704	0.991	0.632	12080	0.982
AMN1	-1.36	5	-0.34	0.368	6705	0.991	0.632	12079	0.982
N4BP2L1	-1.36	5	-0.34	0.368	6706	0.991	0.632	12078	0.982
ZNF761	-1.36	5	-0.34	0.368	6707	0.991	0.632	12077	0.982
PLCL2	-1.36	5	-0.34	0.369	6708	0.991	0.631	12076	0.982
USP11	-1.36	5	-0.34	0.369	6709	0.991	0.631	12075	0.982
FKBP1B	-1.36	5	-0.34	0.369	6710	0.991	0.631	12074	0.982
SYNCRIP	-1.35	5	-0.34	0.369	6711	0.991	0.631	12073	0.982
ECD	-1.35	5	-0.34	0.369	6712	0.991	0.631	12072	0.982
SLC1A7	-1.35	5	-0.34	0.369	6713	0.991	0.631	12071	0.982
ZNHIT3	-1.35	5	-0.34	0.369	6714	0.991	0.631	12070	0.982
SORBS2	-1.92	10	-0.33	0.369	6715	0.991	0.631	12069	0.982
ZNF3	-1.35	5	-0.33	0.369	6716	0.991	0.631	12068	0.982
EBP	-1.92	10	-0.33	0.369	6717	0.991	0.631	12067	0.982
ZNF212	-1.35	5	-0.33	0.369	6718	0.991	0.631	12066	0.982
NR2F1	-1.35	5	-0.33	0.369	6719	0.991	0.631	12065	0.982
XK	-1.35	5	-0.33	0.369	6720	0.991	0.631	12064	0.982
MAGEL2	-1.35	5	-0.33	0.369	6721	0.991	0.631	12063	0.982
CIAPIN1	-1.35	5	-0.33	0.369	6722	0.991	0.631	12062	0.982
IFNG	-1.35	5	-0.33	0.369	6723	0.991	0.631	12061	0.982
ADAMTS5	-1.35	5	-0.33	0.369	6724	0.991	0.631	12060	0.982
PDGFRB	-1.35	5	-0.33	0.369	6725	0.991	0.631	12059	0.982
IQGAP1	-1.35	5	-0.33	0.37	6726	0.991	0.63	12058	0.982
ANK2	-1.35	5	-0.33	0.37	6727	0.991	0.63	12057	0.982
GABARAPL2	-1.35	5	-0.33	0.37	6728	0.991	0.63	12056	0.982
RBBP6	-1.35	5	-0.33	0.37	6729	0.991	0.63	12055	0.982
CSAG3	-1.6	7	-0.33	0.37	6730	0.991	0.63	12054	0.982
FAM83F	-1.35	5	-0.33	0.37	6731	0.991	0.63	12053	0.982
C2orf16	-1.21	4	-0.33	0.37	6732	0.991	0.63	12052	0.982
TFIP11	-1.35	5	-0.33	0.37	6733	0.991	0.63	12051	0.982
KDM2B	-1.7	8	-0.33	0.37	6734	0.991	0.63	12050	0.982
ENPP4	-1.35	5	-0.33	0.37	6735	0.991	0.63	12049	0.982
ASAH2B	-1.35	5	-0.33	0.37	6736	0.991	0.63	12048	0.982
CCDC50	-1.35	5	-0.33	0.37	6737	0.991	0.63	12047	0.982
GTPBP4	-1.35	5	-0.33	0.37	6738	0.991	0.63	12046	0.982
KDM2A	-1.34	5	-0.33	0.37	6739	0.991	0.63	12045	0.982
LRRC16B	-1.34	5	-0.33	0.371	6740	0.991	0.629	12044	0.982
PIGF	-1.34	5	-0.33	0.371	6741	0.991	0.629	12043	0.982
CTSG	-1.34	5	-0.33	0.371	6742	0.991	0.629	12042	0.982
CPSF3L	-1.2	4	-0.33	0.371	6743	0.991	0.629	12041	0.982
SLC30A3	-1.34	5	-0.33	0.371	6744	0.991	0.629	12040	0.982
DHX38	-1.34	5	-0.33	0.371	6745	0.991	0.629	12039	0.982
KCNA6	-1.34	5	-0.33	0.371	6746	0.991	0.629	12038	0.982
DNAJA1	-1.9	10	-0.33	0.371	6747	0.991	0.629	12037	0.982
RILPL1	-1.2	4	-0.33	0.371	6748	0.991	0.629	12036	0.982
SEC61G	-1.34	5	-0.33	0.371	6749	0.991	0.629	12035	0.982
ZNF358	-1.9	10	-0.33	0.371	6750	0.991	0.629	12034	0.982
C1QB	-1.34	5	-0.33	0.371	6751	0.991	0.629	12033	0.982
KCNK2	-1.34	5	-0.33	0.371	6752	0.991	0.629	12032	0.982
FLCN	-1.34	5	-0.33	0.371	6753	0.991	0.629	12031	0.982
NCOA7	-1.34	5	-0.33	0.371	6754	0.991	0.629	12030	0.982
PROS1	-1.34	5	-0.33	0.371	6755	0.991	0.629	12029	0.982
ZNF660	-1.34	5	-0.33	0.371	6756	0.991	0.629	12028	0.982
RAD51AP2	-1.34	5	-0.33	0.371	6757	0.991	0.629	12027	0.982
SLC47A1	-1.34	5	-0.33	0.371	6758	0.991	0.629	12026	0.982
POPDC3	-1.89	10	-0.33	0.372	6759	0.991	0.628	12025	0.982
AVL9	-1.34	5	-0.33	0.372	6760	0.991	0.628	12024	0.982
PIK3R6	-1.34	5	-0.33	0.372	6761	0.991	0.628	12023	0.981
CD4	-1.34	5	-0.33	0.372	6762	0.991	0.628	12022	0.981
ZNF575	-1.34	5	-0.33	0.372	6763	0.991	0.628	12021	0.981
MLNR	-1.34	5	-0.33	0.372	6764	0.991	0.628	12020	0.981
B4GALNT1	-1.34	5	-0.33	0.372	6765	0.991	0.628	12019	0.981
MRPS34	-1.34	5	-0.33	0.372	6766	0.991	0.628	12018	0.981
ST5	-1.34	5	-0.33	0.372	6767	0.991	0.628	12017	0.981
PHF12	-1.34	5	-0.33	0.372	6768	0.991	0.628	12016	0.981
CACNA2D1	-1.34	5	-0.33	0.372	6769	0.991	0.628	12015	0.981
C19orf38	-1.33	5	-0.33	0.372	6770	0.991	0.628	12014	0.981
PNPT1	-1.03	3	-0.33	0.372	6771	0.991	0.628	12013	0.981
MTNR1A	-1.19	4	-0.33	0.372	6772	0.991	0.628	12012	0.981
MAP3K9	-1.33	5	-0.33	0.372	6773	0.991	0.628	12011	0.981
NLGN2	-1.33	5	-0.33	0.372	6774	0.991	0.628	12010	0.981
CBX6	-1.33	5	-0.33	0.372	6775	0.991	0.628	12009	0.981
WFIKKN1	-1.33	5	-0.33	0.372	6776	0.991	0.628	12008	0.981
ICOSLG	-1.33	5	-0.33	0.372	6777	0.991	0.628	12007	0.981
TMEM66	-1.33	5	-0.33	0.373	6778	0.991	0.627	12006	0.981
IGJ	-1.33	5	-0.33	0.373	6779	0.991	0.627	12005	0.981
CCL13	-1.19	4	-0.33	0.373	6780	0.991	0.627	12004	0.981
DNASE1L1	-1.68	8	-0.32	0.373	6781	0.991	0.627	12003	0.981
RELL2	-1.33	5	-0.32	0.373	6782	0.991	0.627	12002	0.981
SCN2A	-1.33	5	-0.32	0.373	6783	0.991	0.627	12001	0.981
LRRK1	-1.33	5	-0.32	0.373	6784	0.991	0.627	12000	0.981
C1orf109	-1.88	10	-0.32	0.373	6785	0.991	0.627	11999	0.981
HOMER1	-1.33	5	-0.32	0.373	6786	0.991	0.627	11998	0.981
SENP6	-1.33	5	-0.32	0.373	6787	0.991	0.627	11997	0.981
DRD4	-1.33	5	-0.32	0.373	6788	0.991	0.627	11996	0.981
MCRS1	-1.33	5	-0.32	0.373	6789	0.991	0.627	11995	0.981
LIMCH1	-1.33	5	-0.32	0.373	6790	0.991	0.627	11994	0.981
VRK2	-1.33	5	-0.32	0.373	6791	0.991	0.627	11993	0.981
CCDC101	-1.33	5	-0.32	0.373	6792	0.991	0.627	11992	0.981
FAM227A	-1.19	4	-0.32	0.373	6793	0.991	0.627	11991	0.981
ACAA1	-1.33	5	-0.32	0.373	6794	0.991	0.627	11990	0.981
PIAS4	-1.33	5	-0.32	0.373	6795	0.991	0.627	11989	0.981
S100A7A	-1.33	5	-0.32	0.373	6796	0.991	0.627	11988	0.981
GSTT2B	-0.59	1	-0.32	0.373	6797	0.991	0.627	11987	0.981
MTMR12	-1.33	5	-0.32	0.373	6798	0.991	0.627	11986	0.981
CDC42EP2	-1.33	5	-0.32	0.373	6799	0.991	0.627	11985	0.981
IFIT2	-1.19	4	-0.32	0.373	6800	0.991	0.627	11984	0.981
SYNGAP1	-1.33	5	-0.32	0.374	6801	0.991	0.626	11983	0.981
IDH3G	-1.33	5	-0.32	0.374	6802	0.991	0.626	11982	0.981
FAM160B1	-1.19	4	-0.32	0.374	6803	0.991	0.626	11981	0.981
C6orf58	-1.33	5	-0.32	0.374	6804	0.991	0.626	11980	0.981
KIF4A	-1.33	5	-0.32	0.374	6805	0.991	0.626	11979	0.981
NME9	-1.32	5	-0.32	0.374	6806	0.991	0.626	11978	0.981
THEG5	-1.32	5	-0.32	0.374	6807	0.991	0.626	11977	0.981
TRIM71	-1.32	5	-0.32	0.374	6808	0.991	0.626	11976	0.981
BSN	-1.32	5	-0.32	0.374	6809	0.991	0.626	11975	0.981
TKTL2	-1.32	5	-0.32	0.374	6810	0.991	0.626	11974	0.981
EIF1AD	-1.32	5	-0.32	0.374	6811	0.991	0.626	11973	0.981
MBD3L3	-1.32	5	-0.32	0.374	6812	0.991	0.626	11972	0.981
C12orf73	-1.78	9	-0.32	0.374	6813	0.991	0.626	11971	0.981
SPAG5	-1.32	5	-0.32	0.374	6814	0.991	0.626	11970	0.981
COASY	-1.32	5	-0.32	0.374	6815	0.991	0.626	11969	0.981
PSD2	-1.32	5	-0.32	0.374	6816	0.991	0.626	11968	0.981
MYH10	-1.32	5	-0.32	0.374	6817	0.991	0.626	11967	0.981
ZNF674	-1.32	5	-0.32	0.374	6818	0.991	0.626	11966	0.981
ACVR1C	-1.32	5	-0.32	0.374	6819	0.991	0.626	11965	0.981
LCE1D	-1.32	5	-0.32	0.375	6820	0.991	0.625	11964	0.981
ZBED3	-1.32	5	-0.32	0.375	6821	0.991	0.625	11963	0.981
C15orf62	-1.32	5	-0.32	0.375	6822	0.991	0.625	11962	0.981
XRCC2	-1.32	5	-0.32	0.375	6823	0.991	0.625	11961	0.981
C6orf132	-1.32	5	-0.32	0.375	6824	0.991	0.625	11960	0.981
DUT	-1.32	5	-0.32	0.375	6825	0.991	0.625	11959	0.981
KLHL8	-1.32	5	-0.32	0.375	6826	0.991	0.625	11958	0.981
GAB4	-1.32	5	-0.32	0.375	6827	0.991	0.625	11957	0.981
ATP6V1D	-1.32	5	-0.32	0.375	6828	0.991	0.625	11956	0.981
MUC5AC	-1.32	5	-0.32	0.375	6829	0.991	0.625	11955	0.981
FAM101B	-1.18	4	-0.32	0.375	6830	0.991	0.625	11954	0.981
CELSR1	-1.32	5	-0.32	0.375	6831	0.991	0.625	11953	0.981
ZNF474	-1.31	5	-0.32	0.375	6832	0.991	0.625	11952	0.981
FBXL2	-1.31	5	-0.32	0.376	6833	0.991	0.624	11951	0.981
NUDT19	-1.31	5	-0.32	0.376	6834	0.991	0.624	11950	0.981
PALB2	-1.31	5	-0.32	0.376	6835	0.991	0.624	11949	0.981
SV2A	-1.31	5	-0.32	0.376	6836	0.991	0.624	11948	0.981
TNNC2	-1.31	5	-0.32	0.376	6837	0.991	0.624	11947	0.981
RAPGEF6	-1.31	5	-0.32	0.376	6838	0.991	0.624	11946	0.981
PRAF2	-1.85	10	-0.32	0.376	6839	0.991	0.624	11945	0.981
LRP11	-1.31	5	-0.32	0.376	6840	0.991	0.624	11944	0.981
RFC3	-1.02	3	-0.32	0.376	6841	0.991	0.624	11943	0.981
CD53	-1.31	5	-0.32	0.376	6842	0.991	0.624	11942	0.981
TRIM77	-1.31	5	-0.32	0.376	6843	0.991	0.624	11941	0.981
FOXN2	-1.31	5	-0.32	0.376	6844	0.991	0.624	11940	0.981
DKK2	-1.31	5	-0.32	0.376	6845	0.991	0.624	11939	0.981
CTSF	-1.31	5	-0.32	0.376	6846	0.991	0.624	11938	0.981
CACNG5	-1.31	5	-0.32	0.376	6847	0.991	0.624	11937	0.981
TPO	-1.31	5	-0.32	0.376	6848	0.991	0.624	11936	0.981
NNAT	-1.31	5	-0.32	0.376	6849	0.991	0.624	11935	0.981
C11orf16	-1.17	4	-0.31	0.377	6850	0.991	0.623	11934	0.981
OR51M1	-1.31	5	-0.31	0.377	6851	0.991	0.623	11933	0.981
KIAA2018	-1.31	5	-0.31	0.377	6852	0.991	0.623	11932	0.981
CAB39	-1.31	5	-0.31	0.377	6853	0.991	0.623	11931	0.981
SRSF5	-1.31	5	-0.31	0.377	6854	0.991	0.623	11930	0.981
POLR1D	-1.75	9	-0.31	0.377	6855	0.991	0.623	11929	0.981
SEL1L3	-1.31	5	-0.31	0.377	6856	0.991	0.623	11928	0.981
PHKG2	-1.31	5	-0.31	0.377	6857	0.991	0.623	11927	0.981
HCN4	-1.17	4	-0.31	0.377	6858	0.991	0.623	11926	0.981
LGALS3BP	-1.31	5	-0.31	0.377	6859	0.991	0.623	11925	0.981
GBP1	-1.31	5	-0.31	0.377	6860	0.991	0.623	11924	0.981
HHATL	-1.31	5	-0.31	0.377	6861	0.991	0.623	11923	0.981
FYCO1	-1.31	5	-0.31	0.377	6862	0.991	0.623	11922	0.981
KIF2B	-1.31	5	-0.31	0.377	6863	0.991	0.623	11921	0.981
DRD5	-1.3	5	-0.31	0.377	6864	0.991	0.623	11920	0.981
MAB21L1	-1.3	5	-0.31	0.377	6865	0.991	0.623	11919	0.981
RIPPLY1	-1.3	5	-0.31	0.377	6866	0.991	0.623	11918	0.981
ANKRD34A	-1.84	10	-0.31	0.377	6867	0.991	0.623	11917	0.981
RMND5B	-1.3	5	-0.31	0.377	6868	0.991	0.623	11916	0.981
MAFF	-1.3	5	-0.31	0.378	6869	0.991	0.622	11915	0.981
RAPGEF4	-1.3	5	-0.31	0.378	6870	0.991	0.622	11914	0.981
DNASE2B	-1.3	5	-0.31	0.378	6871	0.991	0.622	11913	0.981
TBC1D9B	-1.3	5	-0.31	0.378	6872	0.991	0.622	11912	0.981
GADD45B	-1.3	5	-0.31	0.378	6873	0.991	0.622	11911	0.981
SBF2	-1.3	5	-0.31	0.378	6874	0.991	0.622	11910	0.981
MTIF3	-1.3	5	-0.31	0.378	6875	0.991	0.622	11909	0.981
NAA10	-0.58	1	-0.31	0.378	6876	0.991	0.622	11908	0.981
RAB30	-1.3	5	-0.31	0.378	6877	0.991	0.622	11907	0.981
SCGB2A1	-1.3	5	-0.31	0.378	6878	0.991	0.622	11906	0.981
LENG9	-1.3	5	-0.31	0.378	6879	0.991	0.622	11905	0.981
CR2	-1.3	5	-0.31	0.378	6880	0.991	0.622	11904	0.981
MAD1L1	-1.3	5	-0.31	0.378	6881	0.991	0.622	11903	0.981
TCFL5	-1.3	5	-0.31	0.378	6882	0.991	0.622	11902	0.981
AHCY	-1.3	5	-0.31	0.378	6883	0.991	0.622	11901	0.981
MINOS1-NBL1	-0.82	2	-0.31	0.378	6884	0.991	0.622	11900	0.981
CCDC58	-1.3	5	-0.31	0.378	6885	0.991	0.622	11899	0.981
TAAR1	-1.3	5	-0.31	0.378	6886	0.991	0.622	11898	0.981
EMID1	-1.3	5	-0.31	0.378	6887	0.991	0.622	11897	0.981
SIK2	-1.3	5	-0.31	0.378	6888	0.991	0.622	11896	0.981
CEBPA	-1.3	5	-0.31	0.379	6889	0.991	0.621	11895	0.981
MAS1	-1.3	5	-0.31	0.379	6890	0.991	0.621	11894	0.981
TAC1	-1.3	5	-0.31	0.379	6891	0.991	0.621	11893	0.981
GCM1	-1.3	5	-0.31	0.379	6892	0.991	0.621	11892	0.981
PDGFC	-1.3	5	-0.31	0.379	6893	0.991	0.621	11891	0.981
MATR3	-1.3	5	-0.31	0.379	6894	0.991	0.621	11890	0.981
PTCH2	-1.29	5	-0.31	0.379	6895	0.991	0.621	11889	0.981
ABCG1	-1.16	4	-0.31	0.379	6896	0.991	0.621	11888	0.981
WBSCR28	-1.29	5	-0.31	0.379	6897	0.991	0.621	11887	0.981
UBE2V2	-1.29	5	-0.31	0.379	6898	0.991	0.621	11886	0.981
PEPD	-1.29	5	-0.31	0.379	6899	0.991	0.621	11885	0.981
APOL2	-1.29	5	-0.31	0.379	6900	0.991	0.621	11884	0.981
NELFCD	-1.29	5	-0.31	0.379	6901	0.991	0.621	11883	0.981
VSIG10	-1.29	5	-0.31	0.379	6902	0.991	0.621	11882	0.981
BOP1	-1.83	10	-0.31	0.379	6903	0.991	0.621	11881	0.981
IKZF1	-1.29	5	-0.31	0.379	6904	0.991	0.621	11880	0.981
STAM	-1.29	5	-0.31	0.379	6905	0.991	0.621	11879	0.981
ACTR10	-1.29	5	-0.31	0.379	6906	0.991	0.621	11878	0.981
FGFBP1	-1.29	5	-0.31	0.379	6907	0.991	0.621	11877	0.981
RPS6KA3	-1.29	5	-0.31	0.379	6908	0.991	0.621	11876	0.981
MBTD1	-1.29	5	-0.31	0.379	6909	0.991	0.621	11875	0.981
GIF	-1.29	5	-0.31	0.379	6910	0.991	0.621	11874	0.981
GPX6	-1.29	5	-0.31	0.379	6911	0.991	0.621	11873	0.981
LZTFL1	-1.16	4	-0.31	0.379	6912	0.991	0.621	11872	0.981
OR52B6	-1.29	5	-0.31	0.379	6913	0.991	0.621	11871	0.981
AURKC	-1.29	5	-0.31	0.38	6914	0.991	0.62	11870	0.981
RASGRF2	-1.29	5	-0.31	0.38	6915	0.991	0.62	11869	0.981
CALR3	-1.29	5	-0.31	0.38	6916	0.991	0.62	11868	0.981
NRG3	-1.29	5	-0.31	0.38	6917	0.991	0.62	11867	0.981
PPP1R13L	-1.73	9	-0.31	0.38	6918	0.991	0.62	11866	0.981
IFT88	-1.29	5	-0.31	0.38	6919	0.991	0.62	11865	0.981
WNT6	-1.29	5	-0.31	0.38	6920	0.991	0.62	11864	0.981
AFAP1	-1.15	4	-0.31	0.38	6921	0.991	0.62	11863	0.981
CGRRF1	-1.29	5	-0.31	0.38	6922	0.991	0.62	11862	0.981
ARL6IP4	-1.15	4	-0.31	0.38	6923	0.991	0.62	11861	0.981
SLC2A4	-1.29	5	-0.3	0.38	6924	0.991	0.62	11860	0.981
SIRPG	-1.29	5	-0.3	0.38	6925	0.991	0.62	11859	0.981
HOOK3	-1.29	5	-0.3	0.38	6926	0.991	0.62	11858	0.981
PHYH	-1.29	5	-0.3	0.38	6927	0.991	0.62	11857	0.981
INPP5K	-1.28	5	-0.3	0.38	6928	0.991	0.62	11856	0.981
SORL1	-1.28	5	-0.3	0.381	6929	0.991	0.619	11855	0.981
ABCB10	-1.15	4	-0.3	0.381	6930	0.991	0.619	11854	0.981
ASB7	-1.28	5	-0.3	0.381	6931	0.991	0.619	11853	0.981
KIAA1614	-1.28	5	-0.3	0.381	6932	0.991	0.619	11852	0.981
IL1R2	-1.81	10	-0.3	0.381	6933	0.991	0.619	11851	0.981
FAM219A	-1.28	5	-0.3	0.381	6934	0.991	0.619	11850	0.981
GABRG1	-1.28	5	-0.3	0.381	6935	0.991	0.619	11849	0.981
TIMM10B	-1.28	5	-0.3	0.381	6936	0.991	0.619	11848	0.981
G6PD	-1.28	5	-0.3	0.381	6937	0.991	0.619	11847	0.981
DSG4	-1.28	5	-0.3	0.381	6938	0.991	0.619	11846	0.981
BCCIP	-1.28	5	-0.3	0.381	6939	0.991	0.619	11845	0.981
FGA	-1.15	4	-0.3	0.381	6940	0.991	0.619	11844	0.981
CXCR6	-1.28	5	-0.3	0.381	6941	0.991	0.619	11843	0.981
HMGB2	-1.28	5	-0.3	0.381	6942	0.991	0.619	11842	0.981
PLEKHG1	-1.81	10	-0.3	0.381	6943	0.991	0.619	11841	0.981
GRTP1	-1.28	5	-0.3	0.381	6944	0.991	0.619	11840	0.981
BAZ1B	-1.28	5	-0.3	0.381	6945	0.991	0.619	11839	0.981
SRFBP1	-1.15	4	-0.3	0.381	6946	0.991	0.619	11838	0.981
OR2S2	-1.28	5	-0.3	0.381	6947	0.991	0.619	11837	0.981
AKR1E2	-1.28	5	-0.3	0.381	6948	0.991	0.619	11836	0.981
MTMR9	-1.28	5	-0.3	0.381	6949	0.991	0.619	11835	0.981
SARS2	-0.57	1	-0.3	0.381	6950	0.991	0.619	11834	0.981
PKM	-1.72	9	-0.3	0.381	6951	0.991	0.619	11833	0.981
C1orf210	-1.28	5	-0.3	0.381	6952	0.991	0.619	11832	0.981
FAM3B	-1.28	5	-0.3	0.382	6953	0.991	0.618	11831	0.981
ASUN	-0.99	3	-0.3	0.382	6954	0.991	0.618	11830	0.981
POU1F1	-1.28	5	-0.3	0.382	6955	0.991	0.618	11829	0.981
SCT	-1.28	5	-0.3	0.382	6956	0.991	0.618	11828	0.981
DAND5	-1.28	5	-0.3	0.382	6957	0.991	0.618	11827	0.981
PRR7	-1.28	5	-0.3	0.382	6958	0.991	0.618	11826	0.981
EIF4E	-1.14	4	-0.3	0.382	6959	0.991	0.618	11825	0.981
KRTAP10-3	-1.28	5	-0.3	0.382	6960	0.991	0.618	11824	0.981
PPIG	-1.28	5	-0.3	0.382	6961	0.991	0.618	11823	0.981
NPVF	-1.28	5	-0.3	0.382	6962	0.991	0.618	11822	0.981
GLRB	-1.28	5	-0.3	0.382	6963	0.991	0.618	11821	0.981
IRX3	-1.28	5	-0.3	0.382	6964	0.991	0.618	11820	0.981
TRAPPC9	-1.27	5	-0.3	0.382	6965	0.991	0.618	11819	0.981
MMD2	-1.27	5	-0.3	0.382	6966	0.991	0.618	11818	0.981
STRA13	-1.27	5	-0.3	0.382	6967	0.991	0.618	11817	0.981
GNRH2	-1.27	5	-0.3	0.382	6968	0.991	0.618	11816	0.981
COL22A1	-1.27	5	-0.3	0.382	6969	0.991	0.618	11815	0.981
PLA2G2D	-1.27	5	-0.3	0.382	6970	0.991	0.618	11814	0.981
CEP57L1	-1.14	4	-0.3	0.382	6971	0.991	0.618	11813	0.981
TMEM187	-1.27	5	-0.3	0.382	6972	0.991	0.618	11812	0.981
CD247	-1.27	5	-0.3	0.383	6973	0.991	0.617	11811	0.981
CNPPD1	-1.71	9	-0.3	0.383	6974	0.991	0.617	11810	0.981
LARP7	-1.27	5	-0.3	0.383	6975	0.991	0.617	11809	0.981
DUS3L	-1.27	5	-0.3	0.383	6976	0.991	0.617	11808	0.981
TCF24	-1.27	5	-0.3	0.383	6977	0.991	0.617	11807	0.981
ANKFN1	-1.27	5	-0.3	0.383	6978	0.991	0.617	11806	0.981
TNFRSF8	-1.27	5	-0.3	0.383	6979	0.991	0.617	11805	0.981
UBA3	-0.98	3	-0.3	0.383	6980	0.991	0.617	11804	0.981
RBP5	-1.27	5	-0.3	0.383	6981	0.991	0.617	11803	0.981
CMTM6	-1.27	5	-0.3	0.383	6982	0.991	0.617	11802	0.981
CCDC17	-1.14	4	-0.3	0.383	6983	0.991	0.617	11801	0.981
KAZN	-1.27	5	-0.3	0.383	6984	0.991	0.617	11800	0.981
ABCA9	-1.27	5	-0.3	0.383	6985	0.991	0.617	11799	0.981
UNC13D	-1.27	5	-0.3	0.383	6986	0.991	0.617	11798	0.981
ZNF645	-1.27	5	-0.3	0.383	6987	0.991	0.617	11797	0.981
MED7	-1.13	4	-0.3	0.383	6988	0.991	0.617	11796	0.981
RPGR	-1.27	5	-0.3	0.383	6989	0.991	0.617	11795	0.981
UNC13A	-1.27	5	-0.3	0.383	6990	0.991	0.617	11794	0.981
CATSPERB	-1.27	5	-0.3	0.383	6991	0.991	0.617	11793	0.981
TNPO3	-1.27	5	-0.3	0.383	6992	0.991	0.617	11792	0.981
KRT35	-1.27	5	-0.3	0.383	6993	0.991	0.617	11791	0.981
ENDOG	-1.27	5	-0.3	0.383	6994	0.991	0.617	11790	0.981
USP54	-1.79	10	-0.3	0.384	6995	0.991	0.616	11789	0.981
TNFSF13B	-1.27	5	-0.3	0.384	6996	0.991	0.616	11788	0.981
ZMYM6NB	-1.27	5	-0.3	0.384	6997	0.991	0.616	11787	0.981
OR6N1	-1.27	5	-0.3	0.384	6998	0.991	0.616	11786	0.981
PLCH1	-1.79	10	-0.3	0.384	6999	0.991	0.616	11785	0.981
C6orf211	-0.98	3	-0.3	0.384	7000	0.991	0.616	11784	0.981
STARD3NL	-1.26	5	-0.3	0.384	7001	0.991	0.616	11783	0.981
RSAD1	-1.26	5	-0.3	0.384	7002	0.991	0.616	11782	0.981
ATP6AP1	-1.26	5	-0.3	0.384	7003	0.991	0.616	11781	0.981
SLC25A3	-1.26	5	-0.3	0.384	7004	0.991	0.616	11780	0.981
CCDC169	-1.26	5	-0.3	0.384	7005	0.991	0.616	11779	0.981
IL19	-1.26	5	-0.29	0.384	7006	0.991	0.616	11778	0.981
ROBO2	-1.26	5	-0.29	0.384	7007	0.991	0.616	11777	0.981
PIDD	-1.79	10	-0.29	0.384	7008	0.991	0.616	11776	0.981
TMEM64	-1.26	5	-0.29	0.384	7009	0.991	0.616	11775	0.981
PRKRA	-1.26	5	-0.29	0.384	7010	0.991	0.616	11774	0.981
GJB4	-1.13	4	-0.29	0.384	7011	0.991	0.616	11773	0.981
C5orf20	-1.26	5	-0.29	0.384	7012	0.991	0.616	11772	0.981
TFDP2	-1.78	10	-0.29	0.384	7013	0.991	0.616	11771	0.981
FGF6	-1.26	5	-0.29	0.384	7014	0.991	0.616	11770	0.981
FBXO41	-1.26	5	-0.29	0.384	7015	0.991	0.616	11769	0.981
NDUFV3	-1.26	5	-0.29	0.384	7016	0.991	0.616	11768	0.981
ATP9B	-1.26	5	-0.29	0.384	7017	0.991	0.616	11767	0.981
KCNK7	-1.26	5	-0.29	0.384	7018	0.991	0.616	11766	0.981
TUBD1	-1.26	5	-0.29	0.384	7019	0.991	0.616	11765	0.981
PRSS1	-1.78	10	-0.29	0.384	7020	0.991	0.616	11764	0.981
SLC15A3	-1.26	5	-0.29	0.384	7021	0.991	0.616	11763	0.981
FBXL4	-1.26	5	-0.29	0.385	7022	0.991	0.615	11762	0.981
FPR1	-1.26	5	-0.29	0.385	7023	0.991	0.615	11761	0.981
TAS2R30	-1.26	5	-0.29	0.385	7024	0.991	0.615	11760	0.981
FOXB2	-1.26	5	-0.29	0.385	7025	0.991	0.615	11759	0.981
PCDHB9	-0.56	1	-0.29	0.385	7026	0.991	0.615	11758	0.981
ZNF853	-1.78	10	-0.29	0.385	7027	0.991	0.615	11757	0.981
RPP25L	-1.26	5	-0.29	0.385	7028	0.991	0.615	11756	0.981
RNF121	-1.26	5	-0.29	0.385	7029	0.991	0.615	11755	0.981
RPL36A	-1.26	5	-0.29	0.385	7030	0.991	0.615	11754	0.981
PIK3C3	-1.26	5	-0.29	0.385	7031	0.991	0.615	11753	0.981
SPAG8	-1.26	5	-0.29	0.385	7032	0.991	0.615	11752	0.981
ZNF813	-1.26	5	-0.29	0.385	7033	0.991	0.615	11751	0.981
FRK	-1.26	5	-0.29	0.385	7034	0.991	0.615	11750	0.981
ENAM	-1.26	5	-0.29	0.385	7035	0.991	0.615	11749	0.981
GSC2	-1.26	5	-0.29	0.385	7036	0.991	0.615	11748	0.981
S1PR1	-1.26	5	-0.29	0.385	7037	0.991	0.615	11747	0.981
CAGE1	-1.26	5	-0.29	0.385	7038	0.991	0.615	11746	0.981
REV1	-1.25	5	-0.29	0.386	7039	0.991	0.614	11745	0.981
KIAA1217	-1.37	6	-0.29	0.386	7040	0.991	0.614	11744	0.981
NUBP1	-1.25	5	-0.29	0.386	7041	0.991	0.614	11743	0.981
ERF	-1.25	5	-0.29	0.386	7042	0.991	0.614	11742	0.981
LAMB1	-1.12	4	-0.29	0.386	7043	0.991	0.614	11741	0.981
MCAM	-1.25	5	-0.29	0.386	7044	0.991	0.614	11740	0.981
C15orf39	-1.12	4	-0.29	0.386	7045	0.991	0.614	11739	0.981
WFIKKN2	-1.25	5	-0.29	0.386	7046	0.991	0.614	11738	0.981
OR10G9	-1.12	4	-0.29	0.386	7047	0.991	0.614	11737	0.981
MCFD2	-1.77	10	-0.29	0.386	7048	0.991	0.614	11736	0.981
PAAF1	-1.25	5	-0.29	0.386	7049	0.991	0.614	11735	0.981
PHTF1	-1.25	5	-0.29	0.386	7050	0.991	0.614	11734	0.981
FAM53B	-1.25	5	-0.29	0.386	7051	0.991	0.614	11733	0.981
CC2D1A	-1.25	5	-0.29	0.386	7052	0.991	0.614	11732	0.981
IRF2BP1	-1.25	5	-0.29	0.386	7053	0.991	0.614	11731	0.981
ZNF619	-1.25	5	-0.29	0.386	7054	0.991	0.614	11730	0.981
TNFSF12	-1.25	5	-0.29	0.386	7055	0.991	0.614	11729	0.981
MTUS2	-1.25	5	-0.29	0.386	7056	0.991	0.614	11728	0.981
TSPYL6	-1.25	5	-0.29	0.386	7057	0.991	0.614	11727	0.981
FBXO17	-1.77	10	-0.29	0.386	7058	0.991	0.614	11726	0.981
ASAH1	-1.25	5	-0.29	0.386	7059	0.991	0.614	11725	0.981
SUPT20H	-1.25	5	-0.29	0.386	7060	0.991	0.614	11724	0.981
MRPL37	-0.97	3	-0.29	0.386	7061	0.991	0.614	11723	0.981
EXOSC9	-1.25	5	-0.29	0.387	7062	0.991	0.613	11722	0.981
MYBPC3	-1.25	5	-0.29	0.387	7063	0.991	0.613	11721	0.981
HIST1H2BD	-1.25	5	-0.29	0.387	7064	0.991	0.613	11720	0.981
PDCL	-1.25	5	-0.29	0.387	7065	0.991	0.613	11719	0.981
ZC2HC1A	-1.25	5	-0.29	0.387	7066	0.991	0.613	11718	0.981
ZNF140	-1.25	5	-0.29	0.387	7067	0.991	0.613	11717	0.981
NRG4	-1.25	5	-0.29	0.387	7068	0.991	0.613	11716	0.981
BABAM1	-1.25	5	-0.29	0.387	7069	0.991	0.613	11715	0.981
TMEM185B	-1.25	5	-0.29	0.387	7070	0.991	0.613	11714	0.981
STOML2	-1.25	5	-0.29	0.387	7071	0.991	0.613	11713	0.981
LRRC37B	-1.24	5	-0.29	0.387	7072	0.991	0.613	11712	0.981
FRS2	-1.24	5	-0.29	0.387	7073	0.991	0.613	11711	0.981
ANKRD1	-1.24	5	-0.29	0.387	7074	0.991	0.613	11710	0.981
OR10J1	-1.24	5	-0.29	0.387	7075	0.991	0.613	11709	0.981
TTC32	-1.24	5	-0.29	0.388	7076	0.991	0.612	11708	0.981
RASGEF1A	-1.24	5	-0.29	0.388	7077	0.991	0.612	11707	0.981
RPIA	-1.24	5	-0.29	0.388	7078	0.991	0.612	11706	0.981
ZNF484	-1.24	5	-0.29	0.388	7079	0.991	0.612	11705	0.981
GSTZ1	-1.24	5	-0.29	0.388	7080	0.991	0.612	11704	0.981
PODN	-1.76	10	-0.29	0.388	7081	0.991	0.612	11703	0.981
SPRED1	-1.24	5	-0.29	0.388	7082	0.991	0.612	11702	0.981
WNT3A	-1.24	5	-0.29	0.388	7083	0.991	0.612	11701	0.981
ZNF555	-1.24	5	-0.28	0.388	7084	0.991	0.612	11700	0.981
MKRN2	-1.24	5	-0.28	0.388	7085	0.991	0.612	11699	0.981
SNRPG	-0.96	3	-0.28	0.388	7086	0.991	0.612	11698	0.981
GH1	-0.78	2	-0.28	0.388	7087	0.991	0.612	11697	0.981
OR52J3	-1.24	5	-0.28	0.388	7088	0.991	0.612	11696	0.981
IL21	-1.24	5	-0.28	0.388	7089	0.991	0.612	11695	0.981
SLC25A22	-1.24	5	-0.28	0.388	7090	0.991	0.612	11694	0.981
LIX1L	-1.24	5	-0.28	0.388	7091	0.991	0.612	11693	0.981
POLE2	-1.24	5	-0.28	0.388	7092	0.991	0.612	11692	0.981
NKX2-6	-1.11	4	-0.28	0.388	7093	0.991	0.612	11691	0.981
CTDSPL	-1.24	5	-0.28	0.388	7094	0.991	0.612	11690	0.981
APOL5	-1.24	5	-0.28	0.389	7095	0.991	0.611	11689	0.981
LILRB4	-1.75	10	-0.28	0.389	7096	0.991	0.611	11688	0.981
BEX5	-1.24	5	-0.28	0.389	7097	0.991	0.611	11687	0.981
ATP1B4	-1.24	5	-0.28	0.389	7098	0.991	0.611	11686	0.981
PNMT	-1.23	5	-0.28	0.389	7099	0.991	0.611	11685	0.981
GLYR1	-1.23	5	-0.28	0.389	7100	0.991	0.611	11684	0.981
MDM4	-1.23	5	-0.28	0.389	7101	0.991	0.611	11683	0.981
PRRT3	-1.23	5	-0.28	0.389	7102	0.991	0.611	11682	0.981
SRGN	-1.74	10	-0.28	0.389	7103	0.991	0.611	11681	0.981
DIP2A	-1.23	5	-0.28	0.389	7104	0.991	0.611	11680	0.981
PIGG	-1.23	5	-0.28	0.389	7105	0.991	0.611	11679	0.981
OAZ1	-1.23	5	-0.28	0.389	7106	0.991	0.611	11678	0.981
HPCA	-1.23	5	-0.28	0.389	7107	0.991	0.611	11677	0.981
ITPKB	-1.23	5	-0.28	0.389	7108	0.991	0.611	11676	0.981
PRSS16	-1.74	10	-0.28	0.389	7109	0.991	0.611	11675	0.981
STK11IP	-1.23	5	-0.28	0.389	7110	0.991	0.611	11674	0.981
DEFB132	-1.23	5	-0.28	0.389	7111	0.991	0.611	11673	0.981
STK32C	-1.74	10	-0.28	0.389	7112	0.991	0.611	11672	0.981
MGAT4A	-1.23	5	-0.28	0.389	7113	0.991	0.611	11671	0.981
MEMO1	-1.35	6	-0.28	0.389	7114	0.991	0.611	11670	0.981
CYB5A	-1.23	5	-0.28	0.389	7115	0.991	0.611	11669	0.981
SNF8	-1.23	5	-0.28	0.39	7116	0.991	0.61	11668	0.981
C1orf74	-1.23	5	-0.28	0.39	7117	0.991	0.61	11667	0.981
DBNDD2	-1.74	10	-0.28	0.39	7118	0.991	0.61	11666	0.981
VWA8	-1.23	5	-0.28	0.39	7119	0.991	0.61	11665	0.981
TMEM106C	-1.23	5	-0.28	0.39	7120	0.991	0.61	11664	0.981
MFSD8	-1.23	5	-0.28	0.39	7121	0.991	0.61	11663	0.981
C12orf71	-1.1	4	-0.28	0.39	7122	0.991	0.61	11662	0.981
ELF1	-1.23	5	-0.28	0.39	7123	0.991	0.61	11661	0.981
ACTR6	-1.1	4	-0.28	0.39	7124	0.991	0.61	11660	0.981
ACTB	-1.23	5	-0.28	0.39	7125	0.991	0.61	11659	0.981
CEACAM7	-1.23	5	-0.28	0.39	7126	0.991	0.61	11658	0.981
CHL1	-1.23	5	-0.28	0.39	7127	0.991	0.61	11657	0.981
TSPAN7	-1.1	4	-0.28	0.39	7128	0.991	0.61	11656	0.981
PSME1	-1.23	5	-0.28	0.39	7129	0.991	0.61	11655	0.981
DEFB123	-1.23	5	-0.28	0.39	7130	0.991	0.61	11654	0.981
BRPF3	-1.23	5	-0.28	0.39	7131	0.991	0.61	11653	0.981
TRPM7	-0.95	3	-0.28	0.39	7132	0.991	0.61	11652	0.981
C6orf62	-1.64	9	-0.28	0.39	7133	0.991	0.61	11651	0.981
HTRA2	-1.23	5	-0.28	0.39	7134	0.991	0.61	11650	0.981
NDUFB11	-1.23	5	-0.28	0.391	7135	0.991	0.609	11649	0.981
AKTIP	-1.22	5	-0.28	0.391	7136	0.991	0.609	11648	0.981
SCN3B	-1.22	5	-0.28	0.391	7137	0.991	0.609	11647	0.981
RNASEH2A	-1.22	5	-0.28	0.391	7138	0.991	0.609	11646	0.981
RBPJ	-1.22	5	-0.28	0.391	7139	0.991	0.609	11645	0.981
BCO2	-1.22	5	-0.28	0.391	7140	0.991	0.609	11644	0.981
DRAXIN	-1.22	5	-0.28	0.391	7141	0.991	0.609	11643	0.981
MAGOH	-1.22	5	-0.28	0.391	7142	0.991	0.609	11642	0.981
CMC4	-1.22	5	-0.28	0.391	7143	0.991	0.609	11641	0.981
C2CD2L	-1.73	10	-0.28	0.391	7144	0.991	0.609	11640	0.981
SLC7A11	-1.22	5	-0.28	0.391	7145	0.991	0.609	11639	0.981
ZFY	-1.22	5	-0.28	0.391	7146	0.991	0.609	11638	0.981
KLHL20	-1.22	5	-0.28	0.391	7147	0.991	0.609	11637	0.981
ARHGAP24	-1.22	5	-0.28	0.391	7148	0.991	0.609	11636	0.981
SRSF4	-1.22	5	-0.28	0.391	7149	0.991	0.609	11635	0.981
LRRC29	-1.22	5	-0.28	0.391	7150	0.991	0.609	11634	0.981
IL36A	-1.22	5	-0.28	0.391	7151	0.991	0.609	11633	0.981
CCDC88B	-1.22	5	-0.28	0.391	7152	0.991	0.609	11632	0.981
UBE2D2	-1.22	5	-0.28	0.391	7153	0.991	0.609	11631	0.981
C21orf91	-1.22	5	-0.28	0.392	7154	0.991	0.608	11630	0.981
EFNA2	-1.22	5	-0.28	0.392	7155	0.991	0.608	11629	0.981
RAB1A	-1.22	5	-0.27	0.392	7156	0.991	0.608	11628	0.981
SQLE	-1.22	5	-0.27	0.392	7157	0.991	0.608	11627	0.981
RHAG	-1.22	5	-0.27	0.392	7158	0.991	0.608	11626	0.981
POLE	-1.09	4	-0.27	0.392	7159	0.991	0.608	11625	0.981
KLHL30	-1.22	5	-0.27	0.392	7160	0.991	0.608	11624	0.981
ASAP1	-1.22	5	-0.27	0.392	7161	0.991	0.608	11623	0.981
CLCC1	-1.22	5	-0.27	0.392	7162	0.991	0.608	11622	0.981
KCNH5	-1.22	5	-0.27	0.392	7163	0.991	0.608	11621	0.981
HIST1H2AB	-1.22	5	-0.27	0.392	7164	0.991	0.608	11620	0.981
KRTAP6-2	-1.22	5	-0.27	0.392	7165	0.991	0.608	11619	0.981
BBX	-1.22	5	-0.27	0.392	7166	0.991	0.608	11618	0.981
PTPN11	-1.21	5	-0.27	0.392	7167	0.991	0.608	11617	0.981
ACOX2	-1.72	10	-0.27	0.392	7168	0.991	0.608	11616	0.981
IGSF1	-1.21	5	-0.27	0.392	7169	0.991	0.608	11615	0.981
ATAD3B	-1.21	5	-0.27	0.392	7170	0.991	0.608	11614	0.981
DYDC1	-1.21	5	-0.27	0.392	7171	0.991	0.608	11613	0.981
PASD1	-1.21	5	-0.27	0.392	7172	0.991	0.608	11612	0.981
PDE4D	-1.21	5	-0.27	0.392	7173	0.991	0.608	11611	0.981
EFCAB13	-1.21	5	-0.27	0.393	7174	0.991	0.607	11610	0.981
POU5F2	-1.21	5	-0.27	0.393	7175	0.991	0.607	11609	0.981
KBTBD13	-1.21	5	-0.27	0.393	7176	0.991	0.607	11608	0.981
MLX	-1.21	5	-0.27	0.393	7177	0.991	0.607	11607	0.981
SAMD11	-1.72	10	-0.27	0.393	7178	0.991	0.607	11606	0.981
BTLA	-1.21	5	-0.27	0.393	7179	0.991	0.607	11605	0.981
SPTLC3	-1.21	5	-0.27	0.393	7180	0.991	0.607	11604	0.981
KAT8	-1.71	10	-0.27	0.393	7181	0.991	0.607	11603	0.981
SDR16C5	-1.21	5	-0.27	0.393	7182	0.991	0.607	11602	0.981
FAM192A	-1.21	5	-0.27	0.393	7183	0.991	0.607	11601	0.981
PDIK1L	-1.21	5	-0.27	0.393	7184	0.991	0.607	11600	0.981
ZNF490	-1.21	5	-0.27	0.393	7185	0.991	0.607	11599	0.981
F8A1	-1.08	4	-0.27	0.393	7186	0.991	0.607	11598	0.981
PABPN1	-1.21	5	-0.27	0.393	7187	0.991	0.607	11597	0.981
MCMBP	-1.08	4	-0.27	0.393	7188	0.991	0.607	11596	0.981
GPR142	-1.21	5	-0.27	0.393	7189	0.991	0.607	11595	0.981
RBMS2	-1.21	5	-0.27	0.393	7190	0.991	0.607	11594	0.981
BAIAP2L2	-1.53	8	-0.27	0.393	7191	0.991	0.607	11593	0.981
ATP6V0D2	-1.21	5	-0.27	0.393	7192	0.991	0.607	11592	0.981
AVPI1	-1.21	5	-0.27	0.394	7193	0.991	0.606	11591	0.981
PSRC1	-1.21	5	-0.27	0.394	7194	0.991	0.606	11590	0.981
ARID5B	-1.21	5	-0.27	0.394	7195	0.991	0.606	11589	0.981
GJA3	-1.21	5	-0.27	0.394	7196	0.991	0.606	11588	0.981
TMEM258	-1.21	5	-0.27	0.394	7197	0.991	0.606	11587	0.981
MYLPF	-1.71	10	-0.27	0.394	7198	0.991	0.606	11586	0.981
MRFAP1L1	-1.21	5	-0.27	0.394	7199	0.991	0.606	11585	0.981
UQCRFS1	-1.21	5	-0.27	0.394	7200	0.991	0.606	11584	0.981
TET3	-1.2	5	-0.27	0.394	7201	0.991	0.606	11583	0.981
MMAA	-1.2	5	-0.27	0.394	7202	0.991	0.606	11582	0.981
KCNMB4	-1.2	5	-0.27	0.394	7203	0.991	0.606	11581	0.981
PDZD7	-1.2	5	-0.27	0.394	7204	0.991	0.606	11580	0.981
PRY	-1.2	5	-0.27	0.394	7205	0.991	0.606	11579	0.981
ST8SIA5	-1.2	5	-0.27	0.394	7206	0.991	0.606	11578	0.981
CBWD1	-1.2	5	-0.27	0.394	7207	0.991	0.606	11577	0.981
RSPH6A	-1.07	4	-0.27	0.395	7208	0.991	0.605	11576	0.981
ALKBH5	-1.2	5	-0.27	0.395	7209	0.991	0.605	11575	0.981
C9orf129	-1.2	5	-0.27	0.395	7210	0.991	0.605	11574	0.981
SEC11A	-1.2	5	-0.27	0.395	7211	0.991	0.605	11573	0.981
DUS4L	-1.07	4	-0.27	0.395	7212	0.991	0.605	11572	0.981
PARPBP	-1.2	5	-0.27	0.395	7213	0.991	0.605	11571	0.981
XPO5	-1.2	5	-0.27	0.395	7214	0.991	0.605	11570	0.981
DLST	-1.07	4	-0.27	0.395	7215	0.991	0.605	11569	0.981
C1D	-1.2	5	-0.27	0.395	7216	0.991	0.605	11568	0.981
NPPC	-1.2	5	-0.27	0.395	7217	0.991	0.605	11567	0.981
C20orf203	-1.2	5	-0.27	0.395	7218	0.991	0.605	11566	0.981
SBNO2	-1.69	10	-0.27	0.395	7219	0.991	0.605	11565	0.981
PKHD1	-1.2	5	-0.27	0.395	7220	0.991	0.605	11564	0.981
FHL3	-1.2	5	-0.27	0.395	7221	0.991	0.605	11563	0.981
IFNAR1	-1.07	4	-0.27	0.395	7222	0.991	0.605	11562	0.981
EDDM3A	-1.2	5	-0.27	0.395	7223	0.991	0.605	11561	0.981
C11orf71	-1.2	5	-0.27	0.395	7224	0.991	0.605	11560	0.981
CXorf36	-1.2	5	-0.27	0.395	7225	0.991	0.605	11559	0.981
DOCK9	-1.2	5	-0.26	0.396	7226	0.991	0.604	11558	0.981
HLA-DOA	-1.07	4	-0.26	0.396	7227	0.991	0.604	11557	0.981
ACACB	-1.69	10	-0.26	0.396	7228	0.991	0.604	11556	0.981
GFPT1	-1.2	5	-0.26	0.396	7229	0.991	0.604	11555	0.981
TAB2	-1.2	5	-0.26	0.396	7230	0.991	0.604	11554	0.981
SPATA8	-1.2	5	-0.26	0.396	7231	0.991	0.604	11553	0.981
PLIN1	-1.19	5	-0.26	0.396	7232	0.991	0.604	11552	0.981
FGD4	-1.07	4	-0.26	0.396	7233	0.991	0.604	11551	0.981
BCL2L15	-1.19	5	-0.26	0.396	7234	0.991	0.604	11550	0.981
OAZ3	-1.51	8	-0.26	0.396	7235	0.991	0.604	11549	0.981
TWIST2	-1.19	5	-0.26	0.396	7236	0.991	0.604	11548	0.981
LMNA	-1.19	5	-0.26	0.396	7237	0.991	0.604	11547	0.981
JMJD1C	-1.19	5	-0.26	0.396	7238	0.991	0.604	11546	0.981
ZNF75A	-1.19	5	-0.26	0.396	7239	0.991	0.604	11545	0.981
L3MBTL3	-1.19	5	-0.26	0.396	7240	0.991	0.604	11544	0.981
SLC9A3R2	-1.68	10	-0.26	0.396	7241	0.991	0.604	11543	0.981
C17orf97	-1.19	5	-0.26	0.396	7242	0.991	0.604	11542	0.981
BEGAIN	-1.68	10	-0.26	0.396	7243	0.991	0.604	11541	0.981
PSEN1	-1.19	5	-0.26	0.396	7244	0.991	0.604	11540	0.981
CCDC106	-1.19	5	-0.26	0.396	7245	0.991	0.604	11539	0.981
CPNE9	-1.19	5	-0.26	0.396	7246	0.991	0.604	11538	0.981
MARS2	-1.19	5	-0.26	0.397	7247	0.991	0.603	11537	0.981
ADAM2	-1.19	5	-0.26	0.397	7248	0.991	0.603	11536	0.981
NECAP1	-1.19	5	-0.26	0.397	7249	0.991	0.603	11535	0.981
FLOT2	-1.19	5	-0.26	0.397	7250	0.991	0.603	11534	0.981
CYP26A1	-1.19	5	-0.26	0.397	7251	0.991	0.603	11533	0.981
SEMA4D	-1.68	10	-0.26	0.397	7252	0.991	0.603	11532	0.981
PABPC1	-1.19	5	-0.26	0.397	7253	0.991	0.603	11531	0.981
SAR1B	-1.19	5	-0.26	0.397	7254	0.991	0.603	11530	0.981
OR2T8	-1.06	4	-0.26	0.397	7255	0.991	0.603	11529	0.981
FAM118B	-1.19	5	-0.26	0.397	7256	0.991	0.603	11528	0.981
APIP	-1.19	5	-0.26	0.397	7257	0.991	0.603	11527	0.981
ZNF700	-1.19	5	-0.26	0.397	7258	0.991	0.603	11526	0.981
PAICS	-1.19	5	-0.26	0.397	7259	0.991	0.603	11525	0.981
LMOD2	-1.19	5	-0.26	0.397	7260	0.991	0.603	11524	0.981
WEE1	-1.19	5	-0.26	0.397	7261	0.991	0.603	11523	0.981
TNC	-1.19	5	-0.26	0.397	7262	0.991	0.603	11522	0.981
FXYD5	-1.19	5	-0.26	0.397	7263	0.991	0.603	11521	0.981
SYNPO2L	-1.68	10	-0.26	0.397	7264	0.991	0.603	11520	0.981
DYX1C1	-1.18	5	-0.26	0.397	7265	0.991	0.603	11519	0.981
AASS	-1.18	5	-0.26	0.397	7266	0.991	0.603	11518	0.981
HDAC11	-1.18	5	-0.26	0.398	7267	0.991	0.602	11517	0.981
NFKBIB	-1.18	5	-0.26	0.398	7268	0.991	0.602	11516	0.981
IL22	-1.06	4	-0.26	0.398	7269	0.991	0.602	11515	0.981
GHRHR	-1.67	10	-0.26	0.398	7270	0.991	0.602	11514	0.981
TCERG1L	-1.18	5	-0.26	0.398	7271	0.991	0.602	11513	0.981
ZIK1	-1.18	5	-0.26	0.398	7272	0.991	0.602	11512	0.981
KLHL4	-1.18	5	-0.26	0.398	7273	0.991	0.602	11511	0.981
TEX101	-1.67	10	-0.26	0.398	7274	0.991	0.602	11510	0.981
IFITM2	-1.18	5	-0.26	0.398	7275	0.991	0.602	11509	0.981
POLD1	-1.06	4	-0.26	0.398	7276	0.991	0.602	11508	0.981
CD180	-1.18	5	-0.26	0.398	7277	0.991	0.602	11507	0.981
CYP27B1	-1.18	5	-0.26	0.398	7278	0.991	0.602	11506	0.981
ZNF530	-1.18	5	-0.26	0.398	7279	0.991	0.602	11505	0.981
PTDSS1	-1.06	4	-0.26	0.398	7280	0.991	0.602	11504	0.981
LGALS1	-1.67	10	-0.26	0.398	7281	0.991	0.602	11503	0.981
JMJD6	-1.18	5	-0.26	0.398	7282	0.991	0.602	11502	0.981
NONO	-1.18	5	-0.26	0.398	7283	0.991	0.602	11501	0.981
GTF3C1	-1.18	5	-0.26	0.398	7284	0.991	0.602	11500	0.981
FAM110A	-1.18	5	-0.26	0.398	7285	0.991	0.602	11499	0.981
SMEK2	-1.18	5	-0.26	0.398	7286	0.991	0.602	11498	0.981
ARHGAP6	-1.18	5	-0.26	0.398	7287	0.991	0.602	11497	0.981
NUDCD2	-1.05	4	-0.26	0.399	7288	0.991	0.601	11496	0.981
MTOR	-1.05	4	-0.26	0.399	7289	0.991	0.601	11495	0.981
TYW3	-1.05	4	-0.26	0.399	7290	0.991	0.601	11494	0.981
THBS4	-1.18	5	-0.26	0.399	7291	0.991	0.601	11493	0.981
ATRNL1	-1.18	5	-0.26	0.399	7292	0.991	0.601	11492	0.981
CLDN1	-1.18	5	-0.26	0.399	7293	0.991	0.601	11491	0.981
MS4A14	-1.18	5	-0.26	0.399	7294	0.991	0.601	11490	0.981
CEP192	-1.05	4	-0.26	0.399	7295	0.991	0.601	11489	0.981
DOLPP1	-1.17	5	-0.26	0.399	7296	0.991	0.601	11488	0.981
IFT172	-1.17	5	-0.26	0.399	7297	0.991	0.601	11487	0.981
MROH2B	-1.17	5	-0.25	0.399	7298	0.991	0.601	11486	0.981
SUPV3L1	-0.91	3	-0.25	0.4	7299	0.991	0.6	11485	0.981
ADAMTS12	-1.17	5	-0.25	0.4	7300	0.991	0.6	11484	0.981
GNG4	-1.17	5	-0.25	0.4	7301	0.991	0.6	11483	0.981
GATA4	-1.17	5	-0.25	0.4	7302	0.991	0.6	11482	0.981
ADAMTS2	-1.17	5	-0.25	0.4	7303	0.991	0.6	11481	0.981
DYNLL2	-1.17	5	-0.25	0.4	7304	0.991	0.6	11480	0.981
UTY	-1.17	5	-0.25	0.4	7305	0.991	0.6	11479	0.981
Mar.05	-1.17	5	-0.25	0.4	7306	0.991	0.6	11478	0.981
FABP3	-1.17	5	-0.25	0.4	7307	0.991	0.6	11477	0.981
EIF5	-1.65	10	-0.25	0.4	7308	0.991	0.6	11476	0.981
ATOH7	-1.17	5	-0.25	0.4	7309	0.991	0.6	11475	0.981
ASB2	-1.05	4	-0.25	0.4	7310	0.991	0.6	11474	0.981
ZSCAN23	-1.17	5	-0.25	0.4	7311	0.991	0.6	11473	0.981
TCEB3C	-1.17	5	-0.25	0.4	7312	0.991	0.6	11472	0.981
MARVELD2	-1.05	4	-0.25	0.4	7313	0.991	0.6	11471	0.981
ILDR2	-1.17	5	-0.25	0.4	7314	0.991	0.6	11470	0.981
ITGAV	-1.17	5	-0.25	0.4	7315	0.991	0.6	11469	0.981
SLC4A2	-1.65	10	-0.25	0.4	7316	0.991	0.6	11468	0.981
KIAA0391	-1.17	5	-0.25	0.4	7317	0.991	0.6	11467	0.981
CHSY3	-1.17	5	-0.25	0.4	7318	0.991	0.6	11466	0.981
RGS14	-1.65	10	-0.25	0.4	7319	0.991	0.6	11465	0.981
HSPA9	-1.04	4	-0.25	0.4	7320	0.991	0.6	11464	0.981
ELP6	-1.17	5	-0.25	0.4	7321	0.991	0.6	11463	0.981
TMEM177	-1.17	5	-0.25	0.4	7322	0.991	0.6	11462	0.981
HS3ST1	-1.17	5	-0.25	0.401	7323	0.991	0.599	11461	0.981
AGFG2	-1.17	5	-0.25	0.401	7324	0.991	0.599	11460	0.981
TNK1	-1.17	5	-0.25	0.401	7325	0.991	0.599	11459	0.981
GEMIN4	-1.04	4	-0.25	0.401	7326	0.991	0.599	11458	0.981
EXOG	-1.16	5	-0.25	0.401	7327	0.991	0.599	11457	0.981
PLA2G5	-1.16	5	-0.25	0.401	7328	0.991	0.599	11456	0.981
BCAS1	-1.16	5	-0.25	0.401	7329	0.991	0.599	11455	0.981
ELOVL7	-1.16	5	-0.25	0.401	7330	0.991	0.599	11454	0.981
CCDC7	-1.16	5	-0.25	0.401	7331	0.991	0.599	11453	0.981
GPR12	-1.04	4	-0.25	0.401	7332	0.991	0.599	11452	0.981
IL6ST	-1.16	5	-0.25	0.401	7333	0.991	0.599	11451	0.981
PDZK1IP1	-1.16	5	-0.25	0.401	7334	0.991	0.599	11450	0.981
PVRIG	-1.16	5	-0.25	0.401	7335	0.991	0.599	11449	0.981
COX6B2	-1.16	5	-0.25	0.401	7336	0.991	0.599	11448	0.981
ANAPC2	-1.16	5	-0.25	0.401	7337	0.991	0.599	11447	0.981
UBA2	-1.16	5	-0.25	0.401	7338	0.991	0.599	11446	0.981
CHPF2	-1.16	5	-0.25	0.401	7339	0.991	0.599	11445	0.981
RNF6	-1.16	5	-0.25	0.401	7340	0.991	0.599	11444	0.981
DDX54	-1.56	9	-0.25	0.401	7341	0.991	0.599	11443	0.981
ZNF133	-1.16	5	-0.25	0.401	7342	0.991	0.599	11442	0.981
S1PR3	-1.16	5	-0.25	0.402	7343	0.991	0.598	11441	0.981
GLIS1	-1.16	5	-0.25	0.402	7344	0.991	0.598	11440	0.981
ADIPOR2	-1.16	5	-0.25	0.402	7345	0.991	0.598	11439	0.981
SPINK7	-1.16	5	-0.25	0.402	7346	0.991	0.598	11438	0.981
DDX18	-0.9	3	-0.25	0.402	7347	0.991	0.598	11437	0.981
C2orf68	-1.16	5	-0.25	0.402	7348	0.991	0.598	11436	0.981
NPHP1	-1.16	5	-0.25	0.402	7349	0.991	0.598	11435	0.981
LYRM4	-1.16	5	-0.25	0.402	7350	0.991	0.598	11434	0.981
SYCN	-1.16	5	-0.25	0.402	7351	0.991	0.598	11433	0.981
ZSWIM2	-1.16	5	-0.25	0.402	7352	0.991	0.598	11432	0.981
CDR2	-1.16	5	-0.25	0.402	7353	0.991	0.598	11431	0.981
DNTTIP2	-1.04	4	-0.25	0.402	7354	0.991	0.598	11430	0.981
HAUS6	-0.73	2	-0.25	0.402	7355	0.991	0.598	11429	0.981
DGKG	-1.16	5	-0.25	0.402	7356	0.991	0.598	11428	0.981
IL11RA	-1.64	10	-0.25	0.402	7357	0.991	0.598	11427	0.981
ZNF829	-1.16	5	-0.25	0.402	7358	0.991	0.598	11426	0.981
ISCA1	-1.16	5	-0.25	0.402	7359	0.991	0.598	11425	0.981
TGIF2LX	-1.16	5	-0.25	0.402	7360	0.991	0.598	11424	0.981
ZC3HAV1	-1.16	5	-0.25	0.402	7361	0.991	0.598	11423	0.981
PPP2R5E	-1.16	5	-0.25	0.402	7362	0.991	0.598	11422	0.981
SOX8	-1.16	5	-0.25	0.402	7363	0.991	0.598	11421	0.981
PLA2R1	-1.16	5	-0.25	0.402	7364	0.991	0.598	11420	0.981
AQP4	-1.16	5	-0.25	0.402	7365	0.991	0.598	11419	0.981
RDX	-1.16	5	-0.25	0.402	7366	0.991	0.598	11418	0.981
ATF6B	-1.15	5	-0.25	0.403	7367	0.991	0.597	11417	0.981
EPN1	-1.15	5	-0.25	0.403	7368	0.991	0.597	11416	0.981
TMEM88	-1.15	5	-0.25	0.403	7369	0.991	0.597	11415	0.981
MRPS23	-1.15	5	-0.25	0.403	7370	0.991	0.597	11414	0.981
OR4X1	-1.03	4	-0.25	0.403	7371	0.991	0.597	11413	0.981
TTC24	-1.15	5	-0.25	0.403	7372	0.991	0.597	11412	0.981
SRMS	-1.15	5	-0.25	0.403	7373	0.991	0.597	11411	0.981
MRPL52	-1.15	5	-0.25	0.403	7374	0.991	0.597	11410	0.981
ZNF334	-1.15	5	-0.25	0.403	7375	0.991	0.597	11409	0.981
GSTM1	-1.15	5	-0.25	0.403	7376	0.991	0.597	11408	0.981
COG4	-1.15	5	-0.25	0.403	7377	0.991	0.597	11407	0.981
SNRNP35	-1.15	5	-0.25	0.403	7378	0.991	0.597	11406	0.981
BFAR	-1.15	5	-0.25	0.403	7379	0.991	0.597	11405	0.981
CENPW	-1.03	4	-0.25	0.403	7380	0.991	0.597	11404	0.981
NDUFC1	-1.63	10	-0.25	0.403	7381	0.991	0.597	11403	0.981
ADRBK2	-1.15	5	-0.25	0.403	7382	0.991	0.597	11402	0.981
GSK3A	-1.15	5	-0.25	0.403	7383	0.991	0.597	11401	0.981
KCNS2	-1.15	5	-0.25	0.403	7384	0.991	0.597	11400	0.981
CFHR2	-1.36	7	-0.25	0.403	7385	0.991	0.597	11399	0.981
SLCO1B1	-0.89	3	-0.25	0.403	7386	0.991	0.597	11398	0.981
DNAH12	-1.15	5	-0.24	0.403	7387	0.991	0.597	11397	0.981
INSL6	-1.15	5	-0.24	0.403	7388	0.991	0.597	11396	0.981
PPEF2	-1.15	5	-0.24	0.403	7389	0.991	0.597	11395	0.981
ACOT7	-1.15	5	-0.24	0.403	7390	0.991	0.597	11394	0.981
OSGEP	-1.15	5	-0.24	0.403	7391	0.991	0.597	11393	0.981
ATRN	-1.15	5	-0.24	0.403	7392	0.991	0.597	11392	0.981
GGA2	-1.15	5	-0.24	0.404	7393	0.991	0.596	11391	0.981
CHMP2A	-1.15	5	-0.24	0.404	7394	0.991	0.596	11390	0.981
LRCOL1	-1.15	5	-0.24	0.404	7395	0.991	0.596	11389	0.981
OR52D1	-1.15	5	-0.24	0.404	7396	0.991	0.596	11388	0.981
MSR1	-1.15	5	-0.24	0.404	7397	0.991	0.596	11387	0.981
DUSP7	-1.62	10	-0.24	0.404	7398	0.991	0.596	11386	0.981
XYLB	-1.15	5	-0.24	0.404	7399	0.991	0.596	11385	0.981
KCNJ16	-1.03	4	-0.24	0.404	7400	0.991	0.596	11384	0.981
C5orf28	-1.15	5	-0.24	0.404	7401	0.991	0.596	11383	0.981
RCOR3	-1.15	5	-0.24	0.404	7402	0.991	0.596	11382	0.981
SLC9A2	-1.15	5	-0.24	0.404	7403	0.991	0.596	11381	0.981
TROVE2	-1.15	5	-0.24	0.404	7404	0.991	0.596	11380	0.981
C22orf23	-1.02	4	-0.24	0.404	7405	0.991	0.596	11379	0.981
CCNY	-1.15	5	-0.24	0.404	7406	0.991	0.596	11378	0.981
SNAI1	-1.14	5	-0.24	0.404	7407	0.991	0.596	11377	0.981
GH2	-1.14	5	-0.24	0.404	7408	0.991	0.596	11376	0.981
NCL	-1.53	9	-0.24	0.404	7409	0.991	0.596	11375	0.981
GANAB	-1.14	5	-0.24	0.404	7410	0.991	0.596	11374	0.981
ZNF784	-1.14	5	-0.24	0.405	7411	0.991	0.595	11373	0.981
PAK4	-1.14	5	-0.24	0.405	7412	0.991	0.595	11372	0.981
MITD1	-1.14	5	-0.24	0.405	7413	0.991	0.595	11371	0.981
C11orf63	-1.14	5	-0.24	0.405	7414	0.991	0.595	11370	0.981
BRAP	-1.14	5	-0.24	0.405	7415	0.991	0.595	11369	0.981
DPYS	-1.14	5	-0.24	0.405	7416	0.991	0.595	11368	0.981
ROCK2	-1.14	5	-0.24	0.405	7417	0.991	0.595	11367	0.981
INPP5J	-1.14	5	-0.24	0.405	7418	0.991	0.595	11366	0.981
PCDHA5	-1.14	5	-0.24	0.405	7419	0.991	0.595	11365	0.981
STXBP2	-1.14	5	-0.24	0.405	7420	0.991	0.595	11364	0.981
PCDHB2	-1.14	5	-0.24	0.405	7421	0.991	0.595	11363	0.981
PLEKHA2	-1.14	5	-0.24	0.405	7422	0.991	0.595	11362	0.981
NCR3LG1	-1.02	4	-0.24	0.405	7423	0.991	0.595	11361	0.981
TAX1BP3	-1.14	5	-0.24	0.405	7424	0.991	0.595	11360	0.981
FAM194A	-1.02	4	-0.24	0.405	7425	0.991	0.595	11359	0.981
MCPH1	-1.14	5	-0.24	0.405	7426	0.991	0.595	11358	0.981
TXNL4A	-1.14	5	-0.24	0.405	7427	0.991	0.595	11357	0.981
ITGB3	-1.14	5	-0.24	0.406	7428	0.991	0.594	11356	0.981
IFT122	-1.14	5	-0.24	0.406	7429	0.991	0.594	11355	0.981
CD160	-1.14	5	-0.24	0.406	7430	0.991	0.594	11354	0.981
C3orf70	-1.14	5	-0.24	0.406	7431	0.991	0.594	11353	0.981
RCC1	-1.44	8	-0.24	0.406	7432	0.991	0.594	11352	0.981
RTN4IP1	-1.14	5	-0.24	0.406	7433	0.991	0.594	11351	0.981
EBLN2	-1.14	5	-0.24	0.406	7434	0.991	0.594	11350	0.981
ARHGAP18	-1.13	5	-0.24	0.406	7435	0.991	0.594	11349	0.981
DHRS7C	-1.13	5	-0.24	0.406	7436	0.991	0.594	11348	0.981
AP1B1	-1.13	5	-0.24	0.406	7437	0.991	0.594	11347	0.981
OR4A5	-1.13	5	-0.24	0.406	7438	0.991	0.594	11346	0.981
CDHR1	-1.13	5	-0.24	0.406	7439	0.991	0.594	11345	0.981
TLL2	-1.13	5	-0.24	0.406	7440	0.991	0.594	11344	0.981
SCD5	-1.13	5	-0.24	0.406	7441	0.991	0.594	11343	0.981
ZNF222	-1.13	5	-0.24	0.406	7442	0.991	0.594	11342	0.981
PLEKHM2	-1.13	5	-0.24	0.406	7443	0.991	0.594	11341	0.981
STAT6	-1.13	5	-0.24	0.407	7444	0.991	0.593	11340	0.981
SENP2	-1.13	5	-0.24	0.407	7445	0.991	0.593	11339	0.981
KCNJ15	-1.13	5	-0.24	0.407	7446	0.991	0.593	11338	0.981
OGFOD2	-1.01	4	-0.24	0.407	7447	0.991	0.593	11337	0.981
SDC2	-1.13	5	-0.24	0.407	7448	0.991	0.593	11336	0.981
FAM170B	-1.13	5	-0.24	0.407	7449	0.991	0.593	11335	0.981
ERCC6L	-1.13	5	-0.24	0.407	7450	0.991	0.593	11334	0.981
SDHA	-1.13	5	-0.24	0.407	7451	0.991	0.593	11333	0.981
GATAD1	-1.13	5	-0.23	0.407	7452	0.991	0.593	11332	0.981
P2RX3	-1.13	5	-0.23	0.407	7453	0.991	0.593	11331	0.981
ADSSL1	-1.13	5	-0.23	0.407	7454	0.991	0.593	11330	0.981
NLN	-1.13	5	-0.23	0.407	7455	0.991	0.593	11329	0.981
ZNF524	-1.13	5	-0.23	0.408	7456	0.991	0.592	11328	0.981
ABHD17B	-1.13	5	-0.23	0.408	7457	0.991	0.592	11327	0.981
GPX5	-1.13	5	-0.23	0.408	7458	0.991	0.592	11326	0.981
METAP1D	-1.13	5	-0.23	0.408	7459	0.991	0.592	11325	0.981
ACPP	-1.13	5	-0.23	0.408	7460	0.991	0.592	11324	0.981
ADSS	-1.01	4	-0.23	0.408	7461	0.991	0.592	11323	0.981
GPN3	-0.87	3	-0.23	0.408	7462	0.991	0.592	11322	0.981
CCDC71	-1.12	5	-0.23	0.408	7463	0.991	0.592	11321	0.981
RHBDD1	-1.12	5	-0.23	0.408	7464	0.991	0.592	11320	0.981
FGF17	-1.12	5	-0.23	0.408	7465	0.991	0.592	11319	0.981
PRKD2	-1.59	10	-0.23	0.408	7466	0.991	0.592	11318	0.981
C3orf38	-1.12	5	-0.23	0.408	7467	0.991	0.592	11317	0.981
MPHOSPH8	-1.59	10	-0.23	0.408	7468	0.991	0.592	11316	0.981
MYO3B	-1.12	5	-0.23	0.408	7469	0.991	0.592	11315	0.981
P2RX4	-1.12	5	-0.23	0.408	7470	0.991	0.592	11314	0.981
CLN3	-1.12	5	-0.23	0.408	7471	0.991	0.592	11313	0.981
UGT1A6	-1.59	10	-0.23	0.408	7472	0.991	0.592	11312	0.981
CCDC69	-1.12	5	-0.23	0.408	7473	0.991	0.592	11311	0.981
NOTUM	-1.12	5	-0.23	0.408	7474	0.991	0.592	11310	0.981
MAPK13	-1.59	10	-0.23	0.408	7475	0.991	0.592	11309	0.981
DNAJB14	-1.12	5	-0.23	0.409	7476	0.991	0.591	11308	0.981
RAPGEF3	-1.12	5	-0.23	0.409	7477	0.991	0.591	11307	0.981
GKN2	-1.12	5	-0.23	0.409	7478	0.991	0.591	11306	0.981
TSPAN14	-1	4	-0.23	0.409	7479	0.991	0.591	11305	0.981
MDFI	-1.12	5	-0.23	0.409	7480	0.991	0.591	11304	0.981
CNPY3	-1.12	5	-0.23	0.409	7481	0.991	0.591	11303	0.981
SATB1	-1.58	10	-0.23	0.409	7482	0.991	0.591	11302	0.981
FAM154A	-1.12	5	-0.23	0.409	7483	0.991	0.591	11301	0.981
C1orf61	-1.58	10	-0.23	0.409	7484	0.991	0.591	11300	0.981
F2RL1	-1	4	-0.23	0.409	7485	0.991	0.591	11299	0.981
LEF1	-1.58	10	-0.23	0.409	7486	0.991	0.591	11298	0.981
PKN3	-1.12	5	-0.23	0.409	7487	0.991	0.591	11297	0.981
CLHC1	-1.12	5	-0.23	0.409	7488	0.991	0.591	11296	0.981
PRPF6	-1.12	5	-0.23	0.409	7489	0.991	0.591	11295	0.981
STRAP	-1.12	5	-0.23	0.409	7490	0.991	0.591	11294	0.981
SCUBE2	-1.12	5	-0.23	0.409	7491	0.991	0.591	11293	0.981
CDIP1	-1.12	5	-0.23	0.409	7492	0.991	0.591	11292	0.981
ZNF791	-1.12	5	-0.23	0.409	7493	0.991	0.591	11291	0.981
RAB3D	-1.12	5	-0.23	0.409	7494	0.991	0.591	11290	0.981
VAMP1	-1.12	5	-0.23	0.409	7495	0.991	0.591	11289	0.981
DYNC2H1	-1.11	5	-0.23	0.409	7496	0.991	0.591	11288	0.981
ATP5G3	-1	4	-0.23	0.409	7497	0.991	0.591	11287	0.981
ZBTB16	-1	4	-0.23	0.409	7498	0.991	0.591	11286	0.981
BAG3	-1.11	5	-0.23	0.41	7499	0.991	0.59	11285	0.981
COL1A1	-1.11	5	-0.23	0.41	7500	0.991	0.59	11284	0.981
STK32A	-1.11	5	-0.23	0.41	7501	0.991	0.59	11283	0.981
ZMYM3	-1.57	10	-0.23	0.41	7502	0.991	0.59	11282	0.981
RPL10	-1.11	5	-0.23	0.41	7503	0.991	0.59	11281	0.981
MMP25	-1.11	5	-0.23	0.41	7504	0.991	0.59	11280	0.981
GRIA2	-1	4	-0.23	0.41	7505	0.991	0.59	11279	0.981
STPG2	-1.11	5	-0.23	0.41	7506	0.991	0.59	11278	0.981
DNER	-1.11	5	-0.23	0.41	7507	0.991	0.59	11277	0.981
SEC16B	-1.11	5	-0.23	0.41	7508	0.991	0.59	11276	0.981
C12orf44	-1.11	5	-0.23	0.41	7509	0.991	0.59	11275	0.981
NFIA	-1.11	5	-0.23	0.41	7510	0.991	0.59	11274	0.981
STAP2	-1.11	5	-0.23	0.41	7511	0.991	0.59	11273	0.981
BIN3	-1.11	5	-0.23	0.41	7512	0.991	0.59	11272	0.981
CFH	-0.99	4	-0.23	0.41	7513	0.991	0.59	11271	0.981
IRF3	-1.11	5	-0.23	0.41	7514	0.991	0.59	11270	0.981
PPP1R26	-1.11	5	-0.23	0.41	7515	0.991	0.59	11269	0.981
EIF4E2	-1.11	5	-0.23	0.41	7516	0.991	0.59	11268	0.981
RC3H1	-1.11	5	-0.23	0.41	7517	0.991	0.59	11267	0.981
C2orf57	-1.11	5	-0.23	0.41	7518	0.991	0.59	11266	0.981
DENND5B	-1.11	5	-0.23	0.41	7519	0.991	0.59	11265	0.981
GALNTL5	-1.11	5	-0.23	0.41	7520	0.991	0.59	11264	0.981
SLC24A3	-1.11	5	-0.23	0.411	7521	0.991	0.589	11263	0.981
CBY3	-1.11	5	-0.23	0.411	7522	0.991	0.589	11262	0.981
PPP2R2A	-1.11	5	-0.23	0.411	7523	0.991	0.589	11261	0.981
TAPT1	-1.11	5	-0.23	0.411	7524	0.991	0.589	11260	0.981
CLCA4	-1.11	5	-0.23	0.411	7525	0.991	0.589	11259	0.981
FCRL5	-1.11	5	-0.23	0.411	7526	0.991	0.589	11258	0.981
PHKB	-1.11	5	-0.23	0.411	7527	0.991	0.589	11257	0.981
OST4	-1.11	5	-0.23	0.411	7528	0.991	0.589	11256	0.981
KL	-1.11	5	-0.23	0.411	7529	0.991	0.589	11255	0.981
SPCS3	-1.48	9	-0.23	0.411	7530	0.991	0.589	11254	0.981
TMEM145	-1.11	5	-0.23	0.411	7531	0.991	0.589	11253	0.981
GLUL	-1.11	5	-0.23	0.411	7532	0.991	0.589	11252	0.981
CTXN1	-1.11	5	-0.22	0.411	7533	0.991	0.589	11251	0.981
HMGCLL1	-1.11	5	-0.22	0.411	7534	0.991	0.589	11250	0.981
RNF148	-1.11	5	-0.22	0.411	7535	0.991	0.589	11249	0.981
TCP10L2	-0.99	4	-0.22	0.411	7536	0.991	0.589	11248	0.981
CXCR4	-1.1	5	-0.22	0.411	7537	0.991	0.589	11247	0.981
LIMS1	-1.1	5	-0.22	0.411	7538	0.991	0.589	11246	0.981
SMARCAD1	-1.1	5	-0.22	0.411	7539	0.991	0.589	11245	0.981
SLC25A4	-1.1	5	-0.22	0.411	7540	0.991	0.589	11244	0.981
RAB28	-1.1	5	-0.22	0.411	7541	0.991	0.589	11243	0.981
CAMTA1	-1.1	5	-0.22	0.412	7542	0.991	0.588	11242	0.981
GNL3	-1.1	5	-0.22	0.412	7543	0.991	0.588	11241	0.981
SPAG6	-1.1	5	-0.22	0.412	7544	0.991	0.588	11240	0.981
PPP4C	-1.1	5	-0.22	0.412	7545	0.991	0.588	11239	0.981
LCE3A	-0.99	4	-0.22	0.412	7546	0.991	0.588	11238	0.981
NRBF2	-1.1	5	-0.22	0.412	7547	0.991	0.588	11237	0.981
FCN3	-1.1	5	-0.22	0.412	7548	0.991	0.588	11236	0.981
VWA3B	-1.1	5	-0.22	0.412	7549	0.991	0.588	11235	0.981
TIMM17A	-1.1	5	-0.22	0.412	7550	0.991	0.588	11234	0.981
NIPAL3	-1.1	5	-0.22	0.412	7551	0.991	0.588	11233	0.981
COL10A1	-0.85	3	-0.22	0.412	7552	0.991	0.588	11232	0.981
KIF20B	-1.1	5	-0.22	0.412	7553	0.991	0.588	11231	0.981
TRABD2B	-1.1	5	-0.22	0.412	7554	0.991	0.588	11230	0.981
RAB27B	-1.1	5	-0.22	0.412	7555	0.991	0.588	11229	0.981
MROH9	-1.1	5	-0.22	0.412	7556	0.991	0.588	11228	0.981
TNFRSF1A	-1.1	5	-0.22	0.412	7557	0.991	0.588	11227	0.981
RCE1	-1.1	5	-0.22	0.412	7558	0.991	0.588	11226	0.981
ABCB4	-1.1	5	-0.22	0.413	7559	0.991	0.587	11225	0.981
SESN2	-1.1	5	-0.22	0.413	7560	0.991	0.587	11224	0.981
CEP68	-1.1	5	-0.22	0.413	7561	0.991	0.587	11223	0.981
DAAM2	-1.1	5	-0.22	0.413	7562	0.991	0.587	11222	0.981
HIST3H3	-1.1	5	-0.22	0.413	7563	0.991	0.587	11221	0.981
OR51A7	-1.09	5	-0.22	0.413	7564	0.991	0.587	11220	0.981
HSPA12A	-1.09	5	-0.22	0.413	7565	0.991	0.587	11219	0.981
DCDC1	-1.09	5	-0.22	0.413	7566	0.991	0.587	11218	0.981
NFXL1	-1.09	5	-0.22	0.413	7567	0.991	0.587	11217	0.981
OR5P3	-1.09	5	-0.22	0.413	7568	0.991	0.587	11216	0.981
BSX	-1.09	5	-0.22	0.413	7569	0.991	0.587	11215	0.981
NUPL1	-0.69	2	-0.22	0.413	7570	0.991	0.587	11214	0.981
SH3TC2	-1.09	5	-0.22	0.413	7571	0.991	0.587	11213	0.981
PCDHA8	-1.09	5	-0.22	0.413	7572	0.991	0.587	11212	0.981
OR51E1	-1.09	5	-0.22	0.413	7573	0.991	0.587	11211	0.981
KHDRBS1	-1.09	5	-0.22	0.413	7574	0.991	0.587	11210	0.981
YEATS2	-1.09	5	-0.22	0.413	7575	0.991	0.587	11209	0.981
REC8	-1.09	5	-0.22	0.413	7576	0.991	0.587	11208	0.981
EVX1	-1.09	5	-0.22	0.413	7577	0.991	0.587	11207	0.981
C20orf27	-0.98	4	-0.22	0.413	7578	0.991	0.587	11206	0.981
EFTUD1	-0.98	4	-0.22	0.414	7579	0.991	0.586	11205	0.981
ETS2	-1.09	5	-0.22	0.414	7580	0.991	0.586	11204	0.981
CDSN	-1.09	5	-0.22	0.414	7581	0.991	0.586	11203	0.981
FAM131A	-1.09	5	-0.22	0.414	7582	0.991	0.586	11202	0.981
DUSP27	-1.09	5	-0.22	0.414	7583	0.991	0.586	11201	0.981
USP4	-1.09	5	-0.22	0.414	7584	0.991	0.586	11200	0.981
MAGEB4	-1.09	5	-0.22	0.414	7585	0.991	0.586	11199	0.981
SNURF	-1.19	6	-0.22	0.414	7586	0.991	0.586	11198	0.981
SGCZ	-1.09	5	-0.22	0.414	7587	0.991	0.586	11197	0.981
CCL20	-1.46	9	-0.22	0.414	7588	0.991	0.586	11196	0.981
PDAP1	-1.09	5	-0.22	0.414	7589	0.991	0.586	11195	0.981
GSTCD	-0.97	4	-0.22	0.414	7590	0.991	0.586	11194	0.981
ZNF668	-1.09	5	-0.22	0.414	7591	0.991	0.586	11193	0.981
BACH2	-1.09	5	-0.22	0.414	7592	0.991	0.586	11192	0.981
EIF3H	-1.09	5	-0.22	0.414	7593	0.991	0.586	11191	0.981
IL2RG	-1.54	10	-0.22	0.414	7594	0.991	0.586	11190	0.981
TMEM210	-1.09	5	-0.22	0.414	7595	0.991	0.586	11189	0.981
ZNF98	-1.08	5	-0.22	0.415	7596	0.991	0.585	11188	0.981
OR7G1	-1.08	5	-0.22	0.415	7597	0.991	0.585	11187	0.981
ARIH2	-1.08	5	-0.22	0.415	7598	0.991	0.585	11186	0.981
ZNF384	-1.08	5	-0.22	0.415	7599	0.991	0.585	11185	0.981
HMG20B	-1.53	10	-0.22	0.415	7600	0.991	0.585	11184	0.981
PIGA	-1.08	5	-0.22	0.415	7601	0.991	0.585	11183	0.981
OR5D18	-1.08	5	-0.22	0.415	7602	0.991	0.585	11182	0.981
HTR3B	-1.08	5	-0.22	0.415	7603	0.991	0.585	11181	0.981
COX7A2L	-1.08	5	-0.22	0.415	7604	0.991	0.585	11180	0.981
MSRB3	-1.08	5	-0.21	0.415	7605	0.991	0.585	11179	0.981
DPCR1	-0.97	4	-0.21	0.415	7606	0.991	0.585	11178	0.981
ZNF350	-1.08	5	-0.21	0.415	7607	0.991	0.585	11177	0.981
MFSD9	-1.08	5	-0.21	0.415	7608	0.991	0.585	11176	0.981
POU5F1B	-1.08	5	-0.21	0.415	7609	0.991	0.585	11175	0.981
CLIP4	-1.08	5	-0.21	0.415	7610	0.991	0.585	11174	0.981
RGS9BP	-1.08	5	-0.21	0.415	7611	0.991	0.585	11173	0.981
TARBP1	-1.08	5	-0.21	0.415	7612	0.991	0.585	11172	0.981
TMEM183A	-1.08	5	-0.21	0.415	7613	0.991	0.585	11171	0.981
GPRC6A	-1.08	5	-0.21	0.415	7614	0.991	0.585	11170	0.981
PTPDC1	-1.08	5	-0.21	0.415	7615	0.991	0.585	11169	0.981
APLNR	-1.08	5	-0.21	0.415	7616	0.991	0.585	11168	0.981
SPERT	-1.08	5	-0.21	0.416	7617	0.991	0.584	11167	0.981
GPRIN3	-1.08	5	-0.21	0.416	7618	0.991	0.584	11166	0.981
FAM163A	-1.08	5	-0.21	0.416	7619	0.991	0.584	11165	0.981
TBC1D24	-1.08	5	-0.21	0.416	7620	0.991	0.584	11164	0.981
CDAN1	-1.08	5	-0.21	0.416	7621	0.991	0.584	11163	0.981
PSAP	-1.08	5	-0.21	0.416	7622	0.991	0.584	11162	0.981
PAF1	-0.83	3	-0.21	0.416	7623	0.991	0.584	11161	0.981
NIPAL2	-1.08	5	-0.21	0.416	7624	0.991	0.584	11160	0.981
ZUFSP	-1.08	5	-0.21	0.416	7625	0.991	0.584	11159	0.981
ZNF639	-1.08	5	-0.21	0.416	7626	0.991	0.584	11158	0.981
TAF1A	-0.83	3	-0.21	0.416	7627	0.991	0.584	11157	0.981
CBX7	-1.07	5	-0.21	0.416	7628	0.991	0.584	11156	0.981
RBMX	-1.07	5	-0.21	0.416	7629	0.991	0.584	11155	0.981
KRTAP13-3	-0.96	4	-0.21	0.416	7630	0.991	0.584	11154	0.981
PCTP	-1.07	5	-0.21	0.416	7631	0.991	0.584	11153	0.981
VPS25	-1.07	5	-0.21	0.416	7632	0.991	0.584	11152	0.981
KCNQ5	-1.07	5	-0.21	0.416	7633	0.991	0.584	11151	0.981
NAIP	-1.52	10	-0.21	0.416	7634	0.991	0.584	11150	0.981
NTN5	-0.96	4	-0.21	0.417	7635	0.991	0.583	11149	0.981
DYDC2	-0.96	4	-0.21	0.417	7636	0.991	0.583	11148	0.981
RAB12	-1.07	5	-0.21	0.417	7637	0.991	0.583	11147	0.981
CDC37	-1.07	5	-0.21	0.417	7638	0.991	0.583	11146	0.981
LYPD2	-1.07	5	-0.21	0.417	7639	0.991	0.583	11145	0.981
CAPS	-1.07	5	-0.21	0.417	7640	0.991	0.583	11144	0.981
AFAP1L2	-1.07	5	-0.21	0.417	7641	0.991	0.583	11143	0.981
SPEM1	-1.07	5	-0.21	0.417	7642	0.991	0.583	11142	0.981
TSPEAR	-1.07	5	-0.21	0.417	7643	0.991	0.583	11141	0.981
TSEN15	-1.07	5	-0.21	0.417	7644	0.991	0.583	11140	0.981
GTF2H1	-1.07	5	-0.21	0.417	7645	0.991	0.583	11139	0.981
AGFG1	-1.07	5	-0.21	0.417	7646	0.991	0.583	11138	0.981
LITAF	-1.07	5	-0.21	0.417	7647	0.991	0.583	11137	0.981
SPN	-1.07	5	-0.21	0.417	7648	0.991	0.583	11136	0.981
GJC3	-1.07	5	-0.21	0.417	7649	0.991	0.583	11135	0.981
RFX5	-1.07	5	-0.21	0.417	7650	0.991	0.583	11134	0.981
VWA5B1	-1.07	5	-0.21	0.418	7651	0.991	0.582	11133	0.981
SMAP1	-1.07	5	-0.21	0.418	7652	0.991	0.582	11132	0.981
CCNC	-1.07	5	-0.21	0.418	7653	0.991	0.582	11131	0.981
KRT12	-1.07	5	-0.21	0.418	7654	0.991	0.582	11130	0.981
RAET1E	-1.43	9	-0.21	0.418	7655	0.991	0.582	11129	0.981
PHB2	-1.07	5	-0.21	0.418	7656	0.991	0.582	11128	0.981
SRP9	-1.07	5	-0.21	0.418	7657	0.991	0.582	11127	0.981
NOM1	-1.07	5	-0.21	0.418	7658	0.991	0.582	11126	0.981
C14orf169	-1.07	5	-0.21	0.418	7659	0.991	0.582	11125	0.981
HSPB7	-1.07	5	-0.21	0.418	7660	0.991	0.582	11124	0.981
KIF18B	-1.07	5	-0.21	0.418	7661	0.991	0.582	11123	0.981
WNT5B	-1.78	14	-0.21	0.418	7662	0.991	0.582	11122	0.981
RHBDD3	-1.06	5	-0.21	0.418	7663	0.991	0.582	11121	0.981
MPI	-1.06	5	-0.21	0.418	7664	0.991	0.582	11120	0.981
LGI3	-1.06	5	-0.21	0.418	7665	0.991	0.582	11119	0.981
IL8	-1.5	10	-0.21	0.418	7666	0.991	0.582	11118	0.981
PFN2	-1.06	5	-0.21	0.418	7667	0.991	0.582	11117	0.981
UQCR10	-1.06	5	-0.21	0.418	7668	0.991	0.582	11116	0.981
ORC2	-0.95	4	-0.21	0.418	7669	0.991	0.582	11115	0.981
ATP6V0A2	-1.06	5	-0.21	0.418	7670	0.991	0.582	11114	0.981
PRR23C	-1.06	5	-0.21	0.418	7671	0.991	0.582	11113	0.981
ZNF814	-1.06	5	-0.21	0.418	7672	0.991	0.582	11112	0.981
EFCAB14	-1.06	5	-0.21	0.418	7673	0.991	0.582	11111	0.981
RBM15B	-1.5	10	-0.21	0.418	7674	0.991	0.582	11110	0.981
INTS6	-1.06	5	-0.21	0.418	7675	0.991	0.582	11109	0.981
MYCBPAP	-0.95	4	-0.21	0.419	7676	0.991	0.581	11108	0.981
MOB3C	-1.06	5	-0.21	0.419	7677	0.991	0.581	11107	0.981
LMBR1L	-1.06	5	-0.21	0.419	7678	0.991	0.581	11106	0.981
C9orf153	-1.06	5	-0.21	0.419	7679	0.991	0.581	11105	0.981
CCK	-1.5	10	-0.21	0.419	7680	0.991	0.581	11104	0.981
GFOD2	-1.06	5	-0.21	0.419	7681	0.991	0.581	11103	0.981
GPR152	-1.06	5	-0.2	0.419	7682	0.991	0.581	11102	0.981
TTI2	-1.06	5	-0.2	0.419	7683	0.991	0.581	11101	0.981
MPZL3	-1.06	5	-0.2	0.419	7684	0.991	0.581	11100	0.981
ZFHX2	-1.5	10	-0.2	0.419	7685	0.991	0.581	11099	0.981
RPLP0	-0.95	4	-0.2	0.419	7686	0.991	0.581	11098	0.981
OR6C68	-1.06	5	-0.2	0.419	7687	0.991	0.581	11097	0.981
DDX6	-0.95	4	-0.2	0.419	7688	0.991	0.581	11096	0.981
TMPRSS11D	-1.06	5	-0.2	0.419	7689	0.991	0.581	11095	0.981
ABHD17A	-1.06	5	-0.2	0.419	7690	0.991	0.581	11094	0.981
OBFC1	-0.94	4	-0.2	0.419	7691	0.991	0.581	11093	0.981
BPIFC	-1.06	5	-0.2	0.419	7692	0.991	0.581	11092	0.981
DDX52	-0.82	3	-0.2	0.419	7693	0.991	0.581	11091	0.981
PRKCI	-1.06	5	-0.2	0.419	7694	0.991	0.581	11090	0.981
CHD5	-1.06	5	-0.2	0.42	7695	0.991	0.58	11089	0.981
MCL1	-1.06	5	-0.2	0.42	7696	0.991	0.58	11088	0.981
SMNDC1	-1.06	5	-0.2	0.42	7697	0.991	0.58	11087	0.981
MRPS22	-1.05	5	-0.2	0.42	7698	0.991	0.58	11086	0.981
CASP10	-1.05	5	-0.2	0.42	7699	0.991	0.58	11085	0.981
RASGEF1C	-0.94	4	-0.2	0.42	7700	0.991	0.58	11084	0.981
OR14C36	-1.05	5	-0.2	0.42	7701	0.991	0.58	11083	0.981
HTATIP2	-1.05	5	-0.2	0.42	7702	0.991	0.58	11082	0.981
MMP10	-1.05	5	-0.2	0.42	7703	0.991	0.58	11081	0.981
RLN3	-1.05	5	-0.2	0.42	7704	0.991	0.58	11080	0.981
THAP5	-1.05	5	-0.2	0.42	7705	0.991	0.58	11079	0.981
KLK10	-1.05	5	-0.2	0.42	7706	0.991	0.58	11078	0.981
MUC8	-1.05	5	-0.2	0.42	7707	0.991	0.58	11077	0.981
C22orf29	-0.94	4	-0.2	0.42	7708	0.991	0.58	11076	0.981
CEP72	-1.05	5	-0.2	0.42	7709	0.991	0.58	11075	0.981
AQR	-0.67	2	-0.2	0.42	7710	0.991	0.58	11074	0.981
SSMEM1	-1.05	5	-0.2	0.42	7711	0.991	0.58	11073	0.981
BCL7C	-1.05	5	-0.2	0.42	7712	0.991	0.58	11072	0.981
CRB1	-1.05	5	-0.2	0.42	7713	0.991	0.58	11071	0.981
ZNF624	-1.05	5	-0.2	0.42	7714	0.991	0.58	11070	0.981
SOAT1	-1.05	5	-0.2	0.42	7715	0.991	0.58	11069	0.981
PLK4	-0.81	3	-0.2	0.421	7716	0.991	0.579	11068	0.981
OR6B2	-1.05	5	-0.2	0.421	7717	0.991	0.579	11067	0.981
ALDH5A1	-1.05	5	-0.2	0.421	7718	0.991	0.579	11066	0.981
ZCCHC8	-1.05	5	-0.2	0.421	7719	0.991	0.579	11065	0.981
SPATA12	-1.05	5	-0.2	0.421	7720	0.991	0.579	11064	0.981
SLC5A8	-0.94	4	-0.2	0.421	7721	0.991	0.579	11063	0.981
FPR3	-1.05	5	-0.2	0.421	7722	0.991	0.579	11062	0.981
KDM6A	-1.05	5	-0.2	0.421	7723	0.991	0.579	11061	0.981
SYNDIG1L	-1.05	5	-0.2	0.421	7724	0.991	0.579	11060	0.981
ZNF260	-1.05	5	-0.2	0.421	7725	0.991	0.579	11059	0.981
TJAP1	-1.48	10	-0.2	0.421	7726	0.991	0.579	11058	0.981
VAV2	-1.05	5	-0.2	0.421	7727	0.991	0.579	11057	0.981
ZNF217	-1.48	10	-0.2	0.421	7728	0.991	0.579	11056	0.981
SH3BP5L	-1.05	5	-0.2	0.421	7729	0.991	0.579	11055	0.981
PLCG1	-1.05	5	-0.2	0.421	7730	0.991	0.579	11054	0.981
NELL2	-1.05	5	-0.2	0.421	7731	0.991	0.579	11053	0.981
ACSM2A	-1.05	5	-0.2	0.421	7732	0.991	0.579	11052	0.981
NDUFB7	-1.05	5	-0.2	0.421	7733	0.991	0.579	11051	0.981
CHST4	-1.05	5	-0.2	0.421	7734	0.991	0.579	11050	0.981
FOXP2	-1.48	10	-0.2	0.421	7735	0.991	0.579	11049	0.981
MAGI2	-1.04	5	-0.2	0.421	7736	0.991	0.579	11048	0.981
RCVRN	-1.04	5	-0.2	0.421	7737	0.991	0.579	11047	0.981
ZNF365	-1.04	5	-0.2	0.421	7738	0.991	0.579	11046	0.981
TEFM	-0.93	4	-0.2	0.422	7739	0.991	0.578	11045	0.981
EI24	-1.04	5	-0.2	0.422	7740	0.991	0.578	11044	0.981
KCNC3	-1.48	10	-0.2	0.422	7741	0.991	0.578	11043	0.981
KRTCAP3	-1.04	5	-0.2	0.422	7742	0.991	0.578	11042	0.981
C7orf71	-1.04	5	-0.2	0.422	7743	0.991	0.578	11041	0.981
HMGN3	-1.04	5	-0.2	0.422	7744	0.991	0.578	11040	0.981
ZNF33A	-1.04	5	-0.2	0.422	7745	0.991	0.578	11039	0.981
MYO19	-1.04	5	-0.2	0.422	7746	0.991	0.578	11038	0.981
HTR1A	-1.04	5	-0.2	0.422	7747	0.991	0.578	11037	0.981
ASB13	-1.04	5	-0.2	0.422	7748	0.991	0.578	11036	0.981
CBLB	-0.93	4	-0.2	0.422	7749	0.991	0.578	11035	0.981
VAX1	-1.04	5	-0.2	0.422	7750	0.991	0.578	11034	0.981
IRF8	-1.04	5	-0.2	0.422	7751	0.991	0.578	11033	0.981
PTPRO	-0.93	4	-0.2	0.422	7752	0.991	0.578	11032	0.981
RAPH1	-1.04	5	-0.2	0.422	7753	0.991	0.578	11031	0.981
CEBPG	-1.04	5	-0.2	0.422	7754	0.991	0.578	11030	0.981
EXOSC2	-0.93	4	-0.2	0.422	7755	0.991	0.578	11029	0.981
DMC1	-1.04	5	-0.2	0.422	7756	0.991	0.578	11028	0.981
LALBA	-1.04	5	-0.2	0.422	7757	0.991	0.578	11027	0.981
FCER1A	-0.8	3	-0.2	0.422	7758	0.991	0.578	11026	0.981
STAB2	-1.04	5	-0.2	0.422	7759	0.991	0.578	11025	0.981
ZNF282	-1.04	5	-0.2	0.423	7760	0.991	0.577	11024	0.981
COL18A1	-1.04	5	-0.2	0.423	7761	0.991	0.577	11023	0.981
CA9	-1.04	5	-0.2	0.423	7762	0.991	0.577	11022	0.981
UBE2E1	-1.04	5	-0.2	0.423	7763	0.991	0.577	11021	0.981
CPEB4	-1.04	5	-0.2	0.423	7764	0.991	0.577	11020	0.981
KLHL21	-1.04	5	-0.19	0.423	7765	0.991	0.577	11019	0.981
NEXN	-1.04	5	-0.19	0.423	7766	0.991	0.577	11018	0.981
OPN1SW	-1.04	5	-0.19	0.423	7767	0.991	0.577	11017	0.981
GABRA6	-1.04	5	-0.19	0.423	7768	0.991	0.577	11016	0.981
HRG	-1.39	9	-0.19	0.423	7769	0.991	0.577	11015	0.981
FOXS1	-0.93	4	-0.19	0.423	7770	0.991	0.577	11014	0.981
MRGPRX1	-1.03	5	-0.19	0.423	7771	0.991	0.577	11013	0.981
PRSS22	-1.03	5	-0.19	0.423	7772	0.991	0.577	11012	0.981
AP3S1	-1.03	5	-0.19	0.423	7773	0.991	0.577	11011	0.981
IL3RA	-0.92	4	-0.19	0.423	7774	0.991	0.577	11010	0.981
ANP32B	-1.03	5	-0.19	0.423	7775	0.991	0.577	11009	0.981
TRIM15	-1.03	5	-0.19	0.423	7776	0.991	0.577	11008	0.981
RPS15	-1.03	5	-0.19	0.423	7777	0.991	0.577	11007	0.981
PRR3	-1.03	5	-0.19	0.423	7778	0.991	0.577	11006	0.981
CCL7	-1.03	5	-0.19	0.424	7779	0.991	0.576	11005	0.981
FOXO6	-1.03	5	-0.19	0.424	7780	0.991	0.576	11004	0.981
ACADVL	-1.03	5	-0.19	0.424	7781	0.991	0.576	11003	0.981
ZIC5	-1.03	5	-0.19	0.424	7782	0.991	0.576	11002	0.981
SEMA3C	-1.03	5	-0.19	0.424	7783	0.991	0.576	11001	0.981
ADO	-1.03	5	-0.19	0.424	7784	0.991	0.576	11000	0.981
KIAA1239	-1.03	5	-0.19	0.424	7785	0.991	0.576	10999	0.981
CALML4	-1.03	5	-0.19	0.424	7786	0.991	0.576	10998	0.981
C2CD5	-1.03	5	-0.19	0.424	7787	0.991	0.576	10997	0.981
CHKB	-1.03	5	-0.19	0.424	7788	0.991	0.576	10996	0.981
LCP2	-1.03	5	-0.19	0.424	7789	0.991	0.576	10995	0.981
FRMD6	-1.03	5	-0.19	0.424	7790	0.991	0.576	10994	0.981
PGM2	-1.03	5	-0.19	0.424	7791	0.991	0.576	10993	0.981
PSMA3	-0.65	2	-0.19	0.424	7792	0.991	0.576	10992	0.981
KPTN	-1.03	5	-0.19	0.424	7793	0.991	0.576	10991	0.981
ZNF292	-1.03	5	-0.19	0.424	7794	0.991	0.576	10990	0.981
JPH2	-1.03	5	-0.19	0.424	7795	0.991	0.576	10989	0.981
CXCL1	-1.03	5	-0.19	0.424	7796	0.991	0.576	10988	0.981
RIMBP3	-1.03	5	-0.19	0.424	7797	0.991	0.576	10987	0.981
MTMR14	-1.03	5	-0.19	0.424	7798	0.991	0.576	10986	0.981
MAGEB17	-1.03	5	-0.19	0.424	7799	0.991	0.576	10985	0.981
SNRPC	-1.03	5	-0.19	0.424	7800	0.991	0.576	10984	0.981
RNF165	-1.03	5	-0.19	0.424	7801	0.991	0.576	10983	0.981
CTU1	-1.03	5	-0.19	0.424	7802	0.991	0.576	10982	0.981
ABCB1	-1.03	5	-0.19	0.424	7803	0.991	0.576	10981	0.981
SPINK4	-1.03	5	-0.19	0.424	7804	0.991	0.576	10980	0.981
PROC	-1.45	10	-0.19	0.424	7805	0.991	0.576	10979	0.981
UGT1A10	-1.03	5	-0.19	0.425	7806	0.991	0.575	10978	0.981
PPM1L	-1.03	5	-0.19	0.425	7807	0.991	0.575	10977	0.981
EMP3	-1.03	5	-0.19	0.425	7808	0.991	0.575	10976	0.981
POU3F4	-1.02	5	-0.19	0.425	7809	0.991	0.575	10975	0.981
OR6M1	-1.02	5	-0.19	0.425	7810	0.991	0.575	10974	0.981
ZNF35	-1.02	5	-0.19	0.425	7811	0.991	0.575	10973	0.981
KRTAP19-7	-0.91	4	-0.19	0.425	7812	0.991	0.575	10972	0.981
GRAPL	-1.02	5	-0.19	0.425	7813	0.991	0.575	10971	0.981
CX3CL1	-0.91	4	-0.19	0.425	7814	0.991	0.575	10970	0.981
NINJ2	-1.45	10	-0.19	0.425	7815	0.991	0.575	10969	0.981
ASS1	-1.02	5	-0.19	0.425	7816	0.991	0.575	10968	0.981
POLD2	-0.65	2	-0.19	0.425	7817	0.991	0.575	10967	0.981
PPP2R4	-1.02	5	-0.19	0.425	7818	0.991	0.575	10966	0.981
ALOX5AP	-1.02	5	-0.19	0.426	7819	0.991	0.574	10965	0.981
CARD16	-0.91	4	-0.19	0.426	7820	0.991	0.574	10964	0.981
SIRT3	-1.02	5	-0.19	0.426	7821	0.991	0.574	10963	0.981
CTBS	-1.02	5	-0.19	0.426	7822	0.991	0.574	10962	0.981
RBM41	-1.02	5	-0.19	0.426	7823	0.991	0.574	10961	0.981
ARHGEF35	-1.37	9	-0.19	0.426	7824	0.991	0.574	10960	0.981
C21orf2	-1.02	5	-0.19	0.426	7825	0.991	0.574	10959	0.981
NDUFA4	-1.02	5	-0.19	0.426	7826	0.991	0.574	10958	0.981
RAD51	-0.79	3	-0.19	0.426	7827	0.991	0.574	10957	0.981
HSD17B13	-1.02	5	-0.19	0.426	7828	0.991	0.574	10956	0.981
CDH17	-1.44	10	-0.19	0.426	7829	0.991	0.574	10955	0.981
PLEKHA1	-1.02	5	-0.19	0.426	7830	0.991	0.574	10954	0.981
VPS16	-1.02	5	-0.19	0.426	7831	0.991	0.574	10953	0.981
PROK1	-1.02	5	-0.19	0.426	7832	0.991	0.574	10952	0.981
CDCA8	-0.64	2	-0.19	0.426	7833	0.991	0.574	10951	0.981
FLJ45513	-1.02	5	-0.19	0.426	7834	0.991	0.574	10950	0.981
A2M	-1.02	5	-0.19	0.426	7835	0.991	0.574	10949	0.981
SP8	-1.01	5	-0.19	0.427	7836	0.991	0.573	10948	0.981
OR10A4	-1.01	5	-0.18	0.427	7837	0.991	0.573	10947	0.981
NBEAL2	-1.43	10	-0.18	0.427	7838	0.991	0.573	10946	0.981
SLC30A2	-1.01	5	-0.18	0.427	7839	0.991	0.573	10945	0.981
CACNG6	-1.01	5	-0.18	0.427	7840	0.991	0.573	10944	0.981
TAS1R1	-1.01	5	-0.18	0.427	7841	0.991	0.573	10943	0.981
FAM217A	-1.01	5	-0.18	0.427	7842	0.991	0.573	10942	0.981
CCDC172	-1.01	5	-0.18	0.427	7843	0.991	0.573	10941	0.981
DESI2	-1.01	5	-0.18	0.427	7844	0.991	0.573	10940	0.981
KIF5A	-1.01	5	-0.18	0.427	7845	0.991	0.573	10939	0.981
RAB3C	-1.01	5	-0.18	0.427	7846	0.991	0.573	10938	0.981
NLRC4	-1.01	5	-0.18	0.427	7847	0.991	0.573	10937	0.981
DDRGK1	-1.01	5	-0.18	0.427	7848	0.991	0.573	10936	0.981
CLPX	-1.01	5	-0.18	0.427	7849	0.991	0.573	10935	0.981
PALD1	-1.01	5	-0.18	0.427	7850	0.991	0.573	10934	0.981
YWHAE	-1.01	5	-0.18	0.427	7851	0.991	0.573	10933	0.981
ZNF621	-1.01	5	-0.18	0.427	7852	0.991	0.573	10932	0.981
ERC1	-1.01	5	-0.18	0.428	7853	0.991	0.572	10931	0.981
GEMIN6	-1.01	5	-0.18	0.428	7854	0.991	0.572	10930	0.981
KCTD7	-1.01	5	-0.18	0.428	7855	0.991	0.572	10929	0.981
BST1	-1.01	5	-0.18	0.428	7856	0.991	0.572	10928	0.981
ATP5D	-1.01	5	-0.18	0.428	7857	0.991	0.572	10927	0.981
TNNI3	-1.01	5	-0.18	0.428	7858	0.991	0.572	10926	0.981
DNAH3	-1.01	5	-0.18	0.428	7859	0.991	0.572	10925	0.981
CELSR3	-0.9	4	-0.18	0.428	7860	0.991	0.572	10924	0.981
MAPKAPK2	-1.01	5	-0.18	0.428	7861	0.991	0.572	10923	0.981
PPIL3	-1.01	5	-0.18	0.428	7862	0.991	0.572	10922	0.981
FZD3	-1.01	5	-0.18	0.428	7863	0.991	0.572	10921	0.981
GDE1	-1.01	5	-0.18	0.428	7864	0.991	0.572	10920	0.981
PTGFRN	-1.01	5	-0.18	0.428	7865	0.991	0.572	10919	0.981
HMGCL	-1.01	5	-0.18	0.428	7866	0.991	0.572	10918	0.981
SI	-1.01	5	-0.18	0.428	7867	0.991	0.572	10917	0.981
ANKRD52	-0.9	4	-0.18	0.428	7868	0.991	0.572	10916	0.981
ORAI1	-1.01	5	-0.18	0.428	7869	0.991	0.572	10915	0.981
OSMR	-1.01	5	-0.18	0.428	7870	0.991	0.572	10914	0.981
UBXN7	-1.01	5	-0.18	0.428	7871	0.991	0.572	10913	0.981
BCL2A1	-1	5	-0.18	0.428	7872	0.991	0.572	10912	0.981
GNB2L1	-1	5	-0.18	0.428	7873	0.991	0.572	10911	0.981
KCTD9	-1	5	-0.18	0.428	7874	0.991	0.572	10910	0.981
CBFA2T2	-1	5	-0.18	0.428	7875	0.991	0.572	10909	0.981
TNFRSF9	-1	5	-0.18	0.428	7876	0.991	0.572	10908	0.981
CARS2	-0.9	4	-0.18	0.429	7877	0.991	0.571	10907	0.981
ATRIP	-1	5	-0.18	0.429	7878	0.991	0.571	10906	0.981
NAT6	-0.9	4	-0.18	0.429	7879	0.991	0.571	10905	0.981
ZNF324	-1	5	-0.18	0.429	7880	0.991	0.571	10904	0.981
CHCHD7	-1	5	-0.18	0.429	7881	0.991	0.571	10903	0.981
BCAP29	-1	5	-0.18	0.429	7882	0.991	0.571	10902	0.981
ISY1-RAB43	-0.45	1	-0.18	0.429	7883	0.991	0.571	10901	0.981
TPRG1	-1.27	8	-0.18	0.429	7884	0.991	0.571	10900	0.981
MYOM1	-1	5	-0.18	0.429	7885	0.991	0.571	10899	0.981
WNT11	-1.41	10	-0.18	0.429	7886	0.991	0.571	10898	0.981
ELF5	-1	5	-0.18	0.429	7887	0.991	0.571	10897	0.981
PAMR1	-1	5	-0.18	0.429	7888	0.991	0.571	10896	0.981
ASNA1	-1	5	-0.18	0.429	7889	0.991	0.571	10895	0.981
PALM2	-1	5	-0.18	0.43	7890	0.991	0.57	10894	0.981
MLF1	-1	5	-0.18	0.43	7891	0.991	0.57	10893	0.981
WDR73	-1	5	-0.18	0.43	7892	0.991	0.57	10892	0.981
GRM6	-1	5	-0.18	0.43	7893	0.991	0.57	10891	0.981
MPPED1	-1	5	-0.18	0.43	7894	0.991	0.57	10890	0.981
KIAA1211L	-1	5	-0.18	0.43	7895	0.991	0.57	10889	0.981
LOC100130370	-0.99	5	-0.18	0.43	7896	0.991	0.57	10888	0.981
PPP1R37	-0.99	5	-0.18	0.43	7897	0.991	0.57	10887	0.981
BRD3	-0.99	5	-0.18	0.43	7898	0.991	0.57	10886	0.981
HTR1D	-0.99	5	-0.18	0.43	7899	0.991	0.57	10885	0.981
LILRA2	-0.99	5	-0.18	0.43	7900	0.991	0.57	10884	0.981
OR8D4	-0.99	5	-0.18	0.43	7901	0.991	0.57	10883	0.981
MSX1	-0.99	5	-0.18	0.43	7902	0.991	0.57	10882	0.981
WISP3	-0.99	5	-0.18	0.43	7903	0.991	0.57	10881	0.981
LOXL3	-0.99	5	-0.18	0.43	7904	0.991	0.57	10880	0.981
AP1M1	-0.99	5	-0.18	0.43	7905	0.991	0.57	10879	0.981
SPO11	-0.99	5	-0.18	0.431	7906	0.991	0.569	10878	0.981
MED21	-0.77	3	-0.18	0.431	7907	0.991	0.569	10877	0.981
POLDIP2	-0.99	5	-0.17	0.431	7908	0.991	0.569	10876	0.981
TXNDC8	-0.99	5	-0.17	0.431	7909	0.991	0.569	10875	0.981
EPHB1	-0.99	5	-0.17	0.431	7910	0.991	0.569	10874	0.981
ZNF141	-0.99	5	-0.17	0.431	7911	0.991	0.569	10873	0.981
TMEM9B	-0.99	5	-0.17	0.431	7912	0.991	0.569	10872	0.981
KANK2	-0.99	5	-0.17	0.431	7913	0.991	0.569	10871	0.981
DUSP4	-0.99	5	-0.17	0.431	7914	0.991	0.569	10870	0.981
OSTN	-0.88	4	-0.17	0.431	7915	0.991	0.569	10869	0.981
KCNT2	-0.99	5	-0.17	0.431	7916	0.991	0.569	10868	0.981
CAMSAP1	-0.99	5	-0.17	0.431	7917	0.991	0.569	10867	0.981
CXCR2	-0.99	5	-0.17	0.431	7918	0.991	0.569	10866	0.981
NOS1AP	-0.99	5	-0.17	0.431	7919	0.991	0.569	10865	0.981
PTPN21	-0.99	5	-0.17	0.431	7920	0.991	0.569	10864	0.981
OR4C46	-0.99	5	-0.17	0.431	7921	0.991	0.569	10863	0.981
TTPA	-0.99	5	-0.17	0.432	7922	0.991	0.568	10862	0.981
DNAJC5G	-0.99	5	-0.17	0.432	7923	0.991	0.568	10861	0.981
USH1C	-0.99	5	-0.17	0.432	7924	0.991	0.568	10860	0.981
RNASEH2B	-0.99	5	-0.17	0.432	7925	0.991	0.568	10859	0.981
NDUFAF1	-0.99	5	-0.17	0.432	7926	0.991	0.568	10858	0.981
RDH10	-0.98	5	-0.17	0.432	7927	0.991	0.568	10857	0.981
CLIC5	-0.98	5	-0.17	0.432	7928	0.991	0.568	10856	0.981
NDUFV1	-1.39	10	-0.17	0.432	7929	0.991	0.568	10855	0.981
NMT2	-0.98	5	-0.17	0.432	7930	0.991	0.568	10854	0.981
GFRA3	-0.98	5	-0.17	0.432	7931	0.991	0.568	10853	0.981
C8orf47	-0.98	5	-0.17	0.432	7932	0.991	0.568	10852	0.981
WDR82	-0.88	4	-0.17	0.432	7933	0.991	0.568	10851	0.981
ADCY8	-0.98	5	-0.17	0.432	7934	0.991	0.568	10850	0.981
MMS22L	-0.76	3	-0.17	0.432	7935	0.991	0.568	10849	0.981
FRG2	-0.98	5	-0.17	0.432	7936	0.991	0.568	10848	0.981
UBE2D1	-0.98	5	-0.17	0.432	7937	0.991	0.568	10847	0.981
EPB42	-0.98	5	-0.17	0.432	7938	0.991	0.568	10846	0.981
CASP1	-0.98	5	-0.17	0.432	7939	0.991	0.568	10845	0.981
TNFRSF6B	-0.98	5	-0.17	0.432	7940	0.991	0.568	10844	0.981
DR1	-0.98	5	-0.17	0.432	7941	0.991	0.568	10843	0.981
SLCO2B1	-0.98	5	-0.17	0.432	7942	0.991	0.568	10842	0.981
MPO	-0.98	5	-0.17	0.432	7943	0.991	0.568	10841	0.981
CXXC1	-0.88	4	-0.17	0.432	7944	0.991	0.568	10840	0.981
TUBA3D	-0.98	5	-0.17	0.432	7945	0.991	0.568	10839	0.981
ZNF599	-0.98	5	-0.17	0.433	7946	0.991	0.567	10838	0.981
HMX1	-0.98	5	-0.17	0.433	7947	0.991	0.567	10837	0.981
ZNF843	-0.98	5	-0.17	0.433	7948	0.991	0.567	10836	0.981
ATOH8	-0.98	5	-0.17	0.433	7949	0.991	0.567	10835	0.981
C10orf113	-0.98	5	-0.17	0.433	7950	0.991	0.567	10834	0.981
LMBR1	-0.88	4	-0.17	0.433	7951	0.991	0.567	10833	0.981
CCRL2	-0.98	5	-0.17	0.433	7952	0.991	0.567	10832	0.981
SAPCD1	-0.98	5	-0.17	0.433	7953	0.991	0.567	10831	0.981
NCK1	-0.98	5	-0.17	0.433	7954	0.991	0.567	10830	0.981
GABRD	-0.98	5	-0.17	0.433	7955	0.991	0.567	10829	0.981
RIIAD1	-1.38	10	-0.17	0.433	7956	0.991	0.567	10828	0.981
PTPN18	-1.38	10	-0.17	0.433	7957	0.991	0.567	10827	0.981
NOVA2	-0.98	5	-0.17	0.433	7958	0.991	0.567	10826	0.981
RAF1	-0.87	4	-0.17	0.433	7959	0.991	0.567	10825	0.981
ZNF470	-0.98	5	-0.17	0.433	7960	0.991	0.567	10824	0.981
RPA3	-0.76	3	-0.17	0.433	7961	0.991	0.567	10823	0.981
ZKSCAN2	-0.98	5	-0.17	0.433	7962	0.991	0.567	10822	0.981
MEF2C	-0.98	5	-0.17	0.433	7963	0.991	0.567	10821	0.981
SPATA6	-0.98	5	-0.17	0.433	7964	0.991	0.567	10820	0.981
NAA11	-0.98	5	-0.17	0.433	7965	0.991	0.567	10819	0.981
CCDC27	-0.87	4	-0.17	0.433	7966	0.991	0.567	10818	0.981
DAB2IP	-0.98	5	-0.17	0.433	7967	0.991	0.567	10817	0.981
TTPAL	-0.98	5	-0.17	0.433	7968	0.991	0.567	10816	0.981
SEC22A	-0.98	5	-0.17	0.433	7969	0.991	0.567	10815	0.981
TOMM6	-0.98	5	-0.17	0.433	7970	0.991	0.567	10814	0.981
PTRH1	-0.98	5	-0.17	0.433	7971	0.991	0.567	10813	0.981
ARHGAP44	-0.98	5	-0.17	0.433	7972	0.991	0.567	10812	0.981
IL1RL2	-0.87	4	-0.17	0.434	7973	0.991	0.566	10811	0.981
CXorf64	-0.97	5	-0.17	0.434	7974	0.991	0.566	10810	0.981
CASP2	-0.97	5	-0.17	0.434	7975	0.991	0.566	10809	0.981
SPECC1	-1.38	10	-0.17	0.434	7976	0.991	0.566	10808	0.981
ZNF185	-0.97	5	-0.17	0.434	7977	0.991	0.566	10807	0.981
CTU2	-0.97	5	-0.17	0.434	7978	0.991	0.566	10806	0.981
GRID2IP	-1.38	10	-0.17	0.434	7979	0.991	0.566	10805	0.981
VPS39	-0.97	5	-0.17	0.434	7980	0.991	0.566	10804	0.981
PDE3B	-0.97	5	-0.17	0.434	7981	0.991	0.566	10803	0.981
ARF1	-0.97	5	-0.17	0.434	7982	0.991	0.566	10802	0.981
SUV39H1	-0.97	5	-0.17	0.434	7983	0.991	0.566	10801	0.981
ARHGEF4	-0.97	5	-0.17	0.434	7984	0.991	0.566	10800	0.981
SLC18A3	-0.97	5	-0.17	0.434	7985	0.991	0.566	10799	0.981
S100A16	-0.87	4	-0.16	0.435	7986	0.991	0.565	10798	0.981
KLHL42	-0.97	5	-0.16	0.435	7987	0.991	0.565	10797	0.981
CSNK2A1	-0.97	5	-0.16	0.435	7988	0.991	0.565	10796	0.981
TEX264	-0.97	5	-0.16	0.435	7989	0.991	0.565	10795	0.981
ARHGEF10L	-0.97	5	-0.16	0.435	7990	0.991	0.565	10794	0.981
GYS2	-0.97	5	-0.16	0.435	7991	0.991	0.565	10793	0.981
KIAA1328	-0.97	5	-0.16	0.435	7992	0.991	0.565	10792	0.981
LMBRD2	-0.97	5	-0.16	0.435	7993	0.991	0.565	10791	0.981
C3orf22	-0.86	4	-0.16	0.435	7994	0.991	0.565	10790	0.981
CRP	-0.97	5	-0.16	0.435	7995	0.991	0.565	10789	0.981
MED19	-0.97	5	-0.16	0.435	7996	0.991	0.565	10788	0.981
LYRM5	-0.97	5	-0.16	0.435	7997	0.991	0.565	10787	0.981
MC3R	-0.97	5	-0.16	0.435	7998	0.991	0.565	10786	0.981
ZFAND2A	-0.97	5	-0.16	0.435	7999	0.991	0.565	10785	0.981
XKR4	-0.96	5	-0.16	0.435	8000	0.991	0.565	10784	0.981
EYA2	-0.96	5	-0.16	0.435	8001	0.991	0.565	10783	0.981
NAV1	-0.96	5	-0.16	0.435	8002	0.991	0.565	10782	0.981
FBXL15	-0.96	5	-0.16	0.436	8003	0.991	0.564	10781	0.981
DAGLB	-0.96	5	-0.16	0.436	8004	0.991	0.564	10780	0.981
FAM189A2	-0.96	5	-0.16	0.436	8005	0.991	0.564	10779	0.981
EXOSC6	-0.96	5	-0.16	0.436	8006	0.991	0.564	10778	0.981
HSCB	-0.86	4	-0.16	0.436	8007	0.991	0.564	10777	0.981
SLC38A2	-0.96	5	-0.16	0.436	8008	0.991	0.564	10776	0.981
COL15A1	-0.96	5	-0.16	0.436	8009	0.991	0.564	10775	0.981
RNF187	-1.36	10	-0.16	0.436	8010	0.991	0.564	10774	0.981
FKBP8	-0.96	5	-0.16	0.436	8011	0.991	0.564	10773	0.981
TMEM190	-0.96	5	-0.16	0.436	8012	0.991	0.564	10772	0.981
IRS1	-0.96	5	-0.16	0.436	8013	0.991	0.564	10771	0.981
CEACAM5	-0.96	5	-0.16	0.436	8014	0.991	0.564	10770	0.981
LGR6	-1.36	10	-0.16	0.436	8015	0.991	0.564	10769	0.981
AADACL4	-0.96	5	-0.16	0.436	8016	0.991	0.564	10768	0.981
CRYZ	-0.96	5	-0.16	0.436	8017	0.991	0.564	10767	0.981
LY6G5C	-0.96	5	-0.16	0.436	8018	0.991	0.564	10766	0.981
PHF14	-0.96	5	-0.16	0.436	8019	0.991	0.564	10765	0.981
SLC22A6	-0.96	5	-0.16	0.436	8020	0.991	0.564	10764	0.981
OPTC	-1.29	9	-0.16	0.436	8021	0.991	0.564	10763	0.981
TCTN2	-0.96	5	-0.16	0.437	8022	0.991	0.563	10762	0.981
RND1	-0.96	5	-0.16	0.437	8023	0.991	0.563	10761	0.981
CTCF	-0.96	5	-0.16	0.437	8024	0.991	0.563	10760	0.981
BUD31	-0.86	4	-0.16	0.437	8025	0.991	0.563	10759	0.981
MCM10	-0.96	5	-0.16	0.437	8026	0.991	0.563	10758	0.981
UQCC1	-0.96	5	-0.16	0.437	8027	0.991	0.563	10757	0.981
C8orf33	-0.96	5	-0.16	0.437	8028	0.991	0.563	10756	0.981
ORAI2	-0.96	5	-0.16	0.437	8029	0.991	0.563	10755	0.981
PCOLCE2	-0.96	5	-0.16	0.437	8030	0.991	0.563	10754	0.981
DLGAP4	-0.95	5	-0.16	0.437	8031	0.991	0.563	10753	0.981
ACTRT1	-0.95	5	-0.16	0.437	8032	0.991	0.563	10752	0.981
BOK	-0.95	5	-0.16	0.437	8033	0.991	0.563	10751	0.981
KIF24	-0.95	5	-0.16	0.437	8034	0.991	0.563	10750	0.981
RNASE9	-0.95	5	-0.16	0.437	8035	0.991	0.563	10749	0.981
ZNF425	-0.95	5	-0.16	0.437	8036	0.991	0.563	10748	0.981
SMARCD3	-1.35	10	-0.16	0.437	8037	0.991	0.563	10747	0.981
ZNF71	-0.95	5	-0.16	0.437	8038	0.991	0.563	10746	0.981
CD69	-0.95	5	-0.16	0.437	8039	0.991	0.563	10745	0.981
USP16	-0.95	5	-0.16	0.437	8040	0.991	0.563	10744	0.981
CALCB	-0.85	4	-0.16	0.437	8041	0.991	0.563	10743	0.981
SMG8	-0.95	5	-0.16	0.438	8042	0.991	0.562	10742	0.981
SCGB1D4	-0.95	5	-0.16	0.438	8043	0.991	0.562	10741	0.981
METRN	-0.95	5	-0.16	0.438	8044	0.991	0.562	10740	0.981
FNDC3B	-0.95	5	-0.16	0.438	8045	0.991	0.562	10739	0.981
LRRC19	-0.95	5	-0.16	0.438	8046	0.991	0.562	10738	0.981
DGKD	-0.95	5	-0.16	0.438	8047	0.991	0.562	10737	0.981
URB1	-0.95	5	-0.16	0.438	8048	0.991	0.562	10736	0.981
MTF2	-0.95	5	-0.16	0.438	8049	0.991	0.562	10735	0.981
DENND2C	-0.95	5	-0.16	0.438	8050	0.991	0.562	10734	0.981
PGR	-0.95	5	-0.16	0.438	8051	0.991	0.562	10733	0.981
STYX	-0.95	5	-0.15	0.438	8052	0.991	0.562	10732	0.981
FA2H	-0.95	5	-0.15	0.439	8053	0.991	0.561	10731	0.981
TRPC7	-0.95	5	-0.15	0.439	8054	0.991	0.561	10730	0.981
BTBD1	-0.95	5	-0.15	0.439	8055	0.991	0.561	10729	0.981
TNFSF14	-0.95	5	-0.15	0.439	8056	0.991	0.561	10728	0.981
PTGS2	-1.34	10	-0.15	0.439	8057	0.991	0.561	10727	0.981
BMPR1A	-0.94	5	-0.15	0.439	8058	0.991	0.561	10726	0.981
C2orf49	-0.94	5	-0.15	0.439	8059	0.991	0.561	10725	0.981
PSMA1	-0.84	4	-0.15	0.439	8060	0.991	0.561	10724	0.981
SNTG2	-0.94	5	-0.15	0.439	8061	0.991	0.561	10723	0.981
GDPD5	-0.94	5	-0.15	0.439	8062	0.991	0.561	10722	0.981
TMEM63B	-0.94	5	-0.15	0.439	8063	0.991	0.561	10721	0.981
PLD3	-1.33	10	-0.15	0.439	8064	0.991	0.561	10720	0.981
H2BFM	-0.84	4	-0.15	0.439	8065	0.991	0.561	10719	0.981
PTH2	-0.94	5	-0.15	0.439	8066	0.991	0.561	10718	0.981
MSL1	-0.94	5	-0.15	0.439	8067	0.991	0.561	10717	0.981
TYW5	-0.73	3	-0.15	0.44	8068	0.991	0.56	10716	0.981
EEA1	-0.94	5	-0.15	0.44	8069	0.991	0.56	10715	0.981
WBP1L	-0.94	5	-0.15	0.44	8070	0.991	0.56	10714	0.981
PLA2G2C	-0.94	5	-0.15	0.44	8071	0.991	0.56	10713	0.981
LTA	-0.84	4	-0.15	0.44	8072	0.991	0.56	10712	0.981
GRAMD3	-0.84	4	-0.15	0.44	8073	0.991	0.56	10711	0.981
COLQ	-0.94	5	-0.15	0.44	8074	0.991	0.56	10710	0.981
SLC22A17	-0.94	5	-0.15	0.44	8075	0.991	0.56	10709	0.981
EGR1	-1.33	10	-0.15	0.44	8076	0.991	0.56	10708	0.981
LCE1F	-0.94	5	-0.15	0.44	8077	0.991	0.56	10707	0.981
KCNJ9	-0.94	5	-0.15	0.44	8078	0.991	0.56	10706	0.981
SPACA1	-0.94	5	-0.15	0.44	8079	0.991	0.56	10705	0.981
MAP10	-0.94	5	-0.15	0.44	8080	0.991	0.56	10704	0.981
CCDC168	-0.94	5	-0.15	0.44	8081	0.991	0.56	10703	0.981
CTDNEP1	-0.94	5	-0.15	0.44	8082	0.991	0.56	10702	0.981
PEX11A	-0.94	5	-0.15	0.44	8083	0.991	0.56	10701	0.981
C3orf14	-0.94	5	-0.15	0.44	8084	0.991	0.56	10700	0.981
TYW1B	-0.73	3	-0.15	0.44	8085	0.991	0.56	10699	0.981
FBXO21	-0.94	5	-0.15	0.44	8086	0.991	0.56	10698	0.981
FHL5	-0.94	5	-0.15	0.44	8087	0.991	0.56	10697	0.981
DHRS1	-0.94	5	-0.15	0.44	8088	0.991	0.56	10696	0.981
DLG2	-0.94	5	-0.15	0.44	8089	0.991	0.56	10695	0.981
MTHFD2L	-0.94	5	-0.15	0.44	8090	0.991	0.56	10694	0.981
CXorf27	-0.94	5	-0.15	0.44	8091	0.991	0.56	10693	0.981
IL15RA	-0.94	5	-0.15	0.44	8092	0.991	0.56	10692	0.981
FGF20	-0.94	5	-0.15	0.44	8093	0.991	0.56	10691	0.981
DOCK2	-0.94	5	-0.15	0.44	8094	0.991	0.56	10690	0.981
TFRC	-0.94	5	-0.15	0.44	8095	0.991	0.56	10689	0.981
C2orf43	-0.93	5	-0.15	0.44	8096	0.991	0.56	10688	0.981
UCP3	-0.93	5	-0.15	0.441	8097	0.991	0.559	10687	0.981
CXCL16	-0.93	5	-0.15	0.441	8098	0.991	0.559	10686	0.981
TARBP2	-0.93	5	-0.15	0.441	8099	0.991	0.559	10685	0.981
CSF2	-0.93	5	-0.15	0.441	8100	0.991	0.559	10684	0.981
DDX11	-0.93	5	-0.15	0.441	8101	0.991	0.559	10683	0.981
PNP	-0.93	5	-0.15	0.441	8102	0.991	0.559	10682	0.981
LTBP1	-0.93	5	-0.15	0.441	8103	0.991	0.559	10681	0.981
WDR74	-1.25	9	-0.15	0.441	8104	0.991	0.559	10680	0.981
POU2F2	-0.93	5	-0.15	0.441	8105	0.991	0.559	10679	0.981
LRP10	-0.93	5	-0.15	0.441	8106	0.991	0.559	10678	0.981
CDHR3	-0.83	4	-0.15	0.441	8107	0.991	0.559	10677	0.981
VPS37C	-0.93	5	-0.15	0.441	8108	0.991	0.559	10676	0.981
PKD2L2	-0.93	5	-0.15	0.441	8109	0.991	0.559	10675	0.981
CENPM	-0.72	3	-0.15	0.441	8110	0.991	0.559	10674	0.981
ACLY	-0.93	5	-0.15	0.441	8111	0.991	0.559	10673	0.981
OR9G4	-0.93	5	-0.15	0.441	8112	0.991	0.559	10672	0.981
C7orf63	-0.93	5	-0.15	0.442	8113	0.991	0.558	10671	0.981
CATSPER2	-0.93	5	-0.15	0.442	8114	0.991	0.558	10670	0.981
ADAR	-1.31	10	-0.15	0.442	8115	0.991	0.558	10669	0.981
ADAM20	-0.93	5	-0.15	0.442	8116	0.991	0.558	10668	0.981
TMEM213	-0.83	4	-0.15	0.442	8117	0.991	0.558	10667	0.981
RBM25	-0.83	4	-0.15	0.442	8118	0.991	0.558	10666	0.981
SPDYA	-1.31	10	-0.15	0.442	8119	0.991	0.558	10665	0.981
RPL37	-0.93	5	-0.15	0.442	8120	0.991	0.558	10664	0.981
IL9	-0.93	5	-0.15	0.442	8121	0.991	0.558	10663	0.981
COPRS	-0.93	5	-0.15	0.442	8122	0.991	0.558	10662	0.981
PRAMEF7	-1.31	10	-0.15	0.442	8123	0.991	0.558	10661	0.981
MAEA	-1.31	10	-0.15	0.442	8124	0.991	0.558	10660	0.981
USP12	-0.93	5	-0.15	0.442	8125	0.991	0.558	10659	0.981
PABPC3	-0.83	4	-0.15	0.442	8126	0.991	0.558	10658	0.981
POLR2C	-0.83	4	-0.15	0.442	8127	0.991	0.558	10657	0.981
DCTN6	-0.83	4	-0.15	0.442	8128	0.991	0.558	10656	0.981
SHISA3	-0.93	5	-0.15	0.442	8129	0.991	0.558	10655	0.981
BAHCC1	-0.92	5	-0.15	0.442	8130	0.991	0.558	10654	0.981
MEF2A	-0.92	5	-0.14	0.442	8131	0.991	0.558	10653	0.981
HOXB13	-0.92	5	-0.14	0.442	8132	0.991	0.558	10652	0.981
PLEKHG3	-0.92	5	-0.14	0.442	8133	0.991	0.558	10651	0.981
CCL8	-0.92	5	-0.14	0.443	8134	0.991	0.557	10650	0.981
ZNF70	-0.92	5	-0.14	0.443	8135	0.991	0.557	10649	0.981
PSMB5	-0.82	4	-0.14	0.443	8136	0.991	0.557	10648	0.981
IFNL1	-0.92	5	-0.14	0.443	8137	0.991	0.557	10647	0.981
RAB44	-0.92	5	-0.14	0.443	8138	0.991	0.557	10646	0.981
PPP1R3F	-0.92	5	-0.14	0.443	8139	0.991	0.557	10645	0.981
CSMD3	-0.92	5	-0.14	0.443	8140	0.991	0.557	10644	0.981
CFL2	-0.92	5	-0.14	0.443	8141	0.991	0.557	10643	0.981
STX6	-0.92	5	-0.14	0.443	8142	0.991	0.557	10642	0.981
MORC3	-0.82	4	-0.14	0.443	8143	0.991	0.557	10641	0.981
GTSCR1	-0.92	5	-0.14	0.443	8144	0.991	0.557	10640	0.981
OR2AG1	-0.92	5	-0.14	0.443	8145	0.991	0.557	10639	0.981
KIF4B	-0.92	5	-0.14	0.443	8146	0.991	0.557	10638	0.981
PPP1R1A	-0.92	5	-0.14	0.443	8147	0.991	0.557	10637	0.981
OR5A2	-0.92	5	-0.14	0.443	8148	0.991	0.557	10636	0.981
MTRNR2L5	-0.82	4	-0.14	0.443	8149	0.991	0.557	10635	0.981
FOXA2	-0.92	5	-0.14	0.443	8150	0.991	0.557	10634	0.981
WDR91	-0.92	5	-0.14	0.443	8151	0.991	0.557	10633	0.981
MTL5	-0.92	5	-0.14	0.443	8152	0.991	0.557	10632	0.981
ZNF687	-0.92	5	-0.14	0.444	8153	0.991	0.556	10631	0.981
STOX2	-1.3	10	-0.14	0.444	8154	0.991	0.556	10630	0.981
CRISP2	-0.82	4	-0.14	0.444	8155	0.991	0.556	10629	0.981
TSPAN2	-0.92	5	-0.14	0.444	8156	0.991	0.556	10628	0.981
POLR2D	-1.23	9	-0.14	0.444	8157	0.991	0.556	10627	0.981
BCL2L2	-0.92	5	-0.14	0.444	8158	0.991	0.556	10626	0.981
MTHFS	-1.3	10	-0.14	0.444	8159	0.991	0.556	10625	0.981
CLIP1	-0.92	5	-0.14	0.444	8160	0.991	0.556	10624	0.981
HADHB	-0.92	5	-0.14	0.444	8161	0.991	0.556	10623	0.981
RPAP3	-0.71	3	-0.14	0.444	8162	0.991	0.556	10622	0.981
ATF3	-0.92	5	-0.14	0.444	8163	0.991	0.556	10621	0.981
TRIM68	-0.92	5	-0.14	0.444	8164	0.991	0.556	10620	0.981
ARL6IP1	-1.29	10	-0.14	0.444	8165	0.991	0.556	10619	0.981
BLOC1S2	-0.92	5	-0.14	0.444	8166	0.991	0.556	10618	0.981
CCDC177	-0.92	5	-0.14	0.444	8167	0.991	0.556	10617	0.981
MGAT3	-0.82	4	-0.14	0.444	8168	0.991	0.556	10616	0.981
FAM111A	-1.16	8	-0.14	0.444	8169	0.991	0.556	10615	0.981
RALY	-0.91	5	-0.14	0.444	8170	0.991	0.556	10614	0.981
SCO1	-0.91	5	-0.14	0.444	8171	0.991	0.556	10613	0.981
CHDH	-0.91	5	-0.14	0.444	8172	0.991	0.556	10612	0.981
XCL1	-0.82	4	-0.14	0.444	8173	0.991	0.556	10611	0.981
TMEM182	-1.29	10	-0.14	0.444	8174	0.991	0.556	10610	0.981
RCOR1	-0.91	5	-0.14	0.444	8175	0.991	0.556	10609	0.981
ODF3B	-0.82	4	-0.14	0.444	8176	0.991	0.556	10608	0.981
UNC5B	-0.82	4	-0.14	0.445	8177	0.991	0.555	10607	0.981
WDR26	-0.91	5	-0.14	0.445	8178	0.991	0.555	10606	0.981
NOSIP	-0.91	5	-0.14	0.445	8179	0.991	0.555	10605	0.981
SUSD3	-0.91	5	-0.14	0.445	8180	0.991	0.555	10604	0.981
PLOD3	-0.91	5	-0.14	0.445	8181	0.991	0.555	10603	0.981
CFC1	-0.91	5	-0.14	0.445	8182	0.991	0.555	10602	0.981
QRSL1	-0.91	5	-0.14	0.445	8183	0.991	0.555	10601	0.981
BTNL8	-0.91	5	-0.14	0.445	8184	0.991	0.555	10600	0.981
SREK1IP1	-0.91	5	-0.14	0.445	8185	0.991	0.555	10599	0.981
EIF5A	-0.81	4	-0.14	0.445	8186	0.991	0.555	10598	0.981
PCDHGC4	-0.91	5	-0.14	0.445	8187	0.991	0.555	10597	0.981
ASB9	-0.91	5	-0.14	0.445	8188	0.991	0.555	10596	0.981
ZSCAN10	-0.91	5	-0.14	0.445	8189	0.991	0.555	10595	0.981
ULBP2	-0.81	4	-0.14	0.445	8190	0.991	0.555	10594	0.981
EN1	-0.91	5	-0.14	0.445	8191	0.991	0.555	10593	0.981
ZNF770	-0.91	5	-0.14	0.445	8192	0.991	0.555	10592	0.981
PIGX	-0.91	5	-0.14	0.445	8193	0.991	0.555	10591	0.981
GRAMD4	-1.28	10	-0.14	0.445	8194	0.991	0.555	10590	0.981
NAB2	-0.91	5	-0.14	0.445	8195	0.991	0.555	10589	0.981
RTBDN	-1.28	10	-0.14	0.445	8196	0.991	0.555	10588	0.981
PIBF1	-0.91	5	-0.14	0.445	8197	0.991	0.555	10587	0.981
OR2F2	-0.91	5	-0.14	0.445	8198	0.991	0.555	10586	0.981
MIPEP	-0.7	3	-0.14	0.445	8199	0.991	0.555	10585	0.981
ANKRD31	-0.91	5	-0.14	0.445	8200	0.991	0.555	10584	0.981
KCNE1	-0.91	5	-0.14	0.445	8201	0.991	0.555	10583	0.981
DDX55	-0.91	5	-0.14	0.445	8202	0.991	0.555	10582	0.981
TMUB2	-0.91	5	-0.14	0.445	8203	0.991	0.555	10581	0.981
FNTA	-0.91	5	-0.14	0.446	8204	0.991	0.554	10580	0.981
ERVW-1	-1.28	10	-0.14	0.446	8205	0.991	0.554	10579	0.981
NSUN2	-0.91	5	-0.14	0.446	8206	0.991	0.554	10578	0.981
MESP2	-0.81	4	-0.14	0.446	8207	0.991	0.554	10577	0.981
TLR8	-0.9	5	-0.14	0.446	8208	0.991	0.554	10576	0.981
NDEL1	-0.9	5	-0.14	0.446	8209	0.991	0.554	10575	0.981
NDFIP2	-0.9	5	-0.14	0.446	8210	0.991	0.554	10574	0.981
CYB5D1	-0.9	5	-0.14	0.446	8211	0.991	0.554	10573	0.981
LOC100130357	-0.9	5	-0.14	0.446	8212	0.991	0.554	10572	0.981
RPS8	-0.81	4	-0.14	0.446	8213	0.991	0.554	10571	0.981
C19orf10	-0.9	5	-0.14	0.446	8214	0.991	0.554	10570	0.981
FAM73A	-0.9	5	-0.14	0.446	8215	0.991	0.554	10569	0.981
OR8G2P	-0.9	5	-0.14	0.446	8216	0.991	0.554	10568	0.981
SLC50A1	-0.9	5	-0.14	0.446	8217	0.991	0.554	10567	0.981
NUDT18	-0.9	5	-0.13	0.446	8218	0.991	0.554	10566	0.981
FSD1L	-0.9	5	-0.13	0.446	8219	0.991	0.554	10565	0.981
GCNT2	-1.27	10	-0.13	0.446	8220	0.991	0.554	10564	0.981
UGT2A1	-0.9	5	-0.13	0.447	8221	0.991	0.553	10563	0.981
PRR16	-1.27	10	-0.13	0.447	8222	0.991	0.553	10562	0.981
SLC14A2	-0.9	5	-0.13	0.447	8223	0.991	0.553	10561	0.981
TEKT2	-0.9	5	-0.13	0.447	8224	0.991	0.553	10560	0.981
CRH	-0.9	5	-0.13	0.447	8225	0.991	0.553	10559	0.981
LOC100129924	-0.9	5	-0.13	0.447	8226	0.991	0.553	10558	0.981
NFKB1	-0.9	5	-0.13	0.447	8227	0.991	0.553	10557	0.981
ZNF449	-0.9	5	-0.13	0.447	8228	0.991	0.553	10556	0.981
TBC1D16	-0.9	5	-0.13	0.447	8229	0.991	0.553	10555	0.981
MIA	-0.9	5	-0.13	0.447	8230	0.991	0.553	10554	0.981
ZNF2	-0.9	5	-0.13	0.447	8231	0.991	0.553	10553	0.981
CAMK2D	-0.9	5	-0.13	0.447	8232	0.991	0.553	10552	0.981
ANGEL2	-0.8	4	-0.13	0.447	8233	0.991	0.553	10551	0.981
GPI	-0.9	5	-0.13	0.447	8234	0.991	0.553	10550	0.981
NSMCE2	-0.9	5	-0.13	0.447	8235	0.991	0.553	10549	0.981
MGAT4C	-0.8	4	-0.13	0.447	8236	0.991	0.553	10548	0.981
C20orf202	-0.9	5	-0.13	0.447	8237	0.991	0.553	10547	0.981
AQPEP	-0.9	5	-0.13	0.447	8238	0.991	0.553	10546	0.981
HIST1H4G	-0.9	5	-0.13	0.447	8239	0.991	0.553	10545	0.981
SLC36A3	-0.9	5	-0.13	0.447	8240	0.991	0.553	10544	0.981
RPS26	-0.8	4	-0.13	0.447	8241	0.991	0.553	10543	0.981
PTPRJ	-0.9	5	-0.13	0.447	8242	0.991	0.553	10542	0.981
DEF6	-0.9	5	-0.13	0.447	8243	0.991	0.553	10541	0.981
FDX1L	-0.9	5	-0.13	0.447	8244	0.991	0.553	10540	0.981
CCNB1	-0.8	4	-0.13	0.447	8245	0.991	0.553	10539	0.981
KLHDC2	-0.89	5	-0.13	0.448	8246	0.991	0.552	10538	0.981
POP5	-0.89	5	-0.13	0.448	8247	0.991	0.552	10537	0.981
KCNMA1	-0.89	5	-0.13	0.448	8248	0.991	0.552	10536	0.981
ALG3	-0.89	5	-0.13	0.448	8249	0.991	0.552	10535	0.981
C4orf6	-0.8	4	-0.13	0.448	8250	0.991	0.552	10534	0.981
BRINP2	-0.89	5	-0.13	0.448	8251	0.991	0.552	10533	0.981
CYP2C18	-0.89	5	-0.13	0.448	8252	0.991	0.552	10532	0.981
GINS4	-0.69	3	-0.13	0.448	8253	0.991	0.552	10531	0.981
SDF4	-0.89	5	-0.13	0.448	8254	0.991	0.552	10530	0.981
ARL14	-0.89	5	-0.13	0.448	8255	0.991	0.552	10529	0.981
MOB4	-0.89	5	-0.13	0.448	8256	0.991	0.552	10528	0.981
C18orf25	-0.89	5	-0.13	0.448	8257	0.991	0.552	10527	0.981
GYPE	-0.8	4	-0.13	0.448	8258	0.991	0.552	10526	0.981
KCNG4	-0.8	4	-0.13	0.448	8259	0.991	0.552	10525	0.981
WDR6	-0.89	5	-0.13	0.448	8260	0.991	0.552	10524	0.981
LUC7L	-0.8	4	-0.13	0.448	8261	0.991	0.552	10523	0.981
TRIM8	-0.89	5	-0.13	0.448	8262	0.991	0.552	10522	0.981
NEUROG1	-0.89	5	-0.13	0.448	8263	0.991	0.552	10521	0.981
KXD1	-0.8	4	-0.13	0.448	8264	0.991	0.552	10520	0.981
INTS8	-0.56	2	-0.13	0.449	8265	0.991	0.551	10519	0.981
MRPS12	-0.8	4	-0.13	0.449	8266	0.991	0.551	10518	0.981
NDUFB3	-0.89	5	-0.13	0.449	8267	0.991	0.551	10517	0.981
OGG1	-0.89	5	-0.13	0.449	8268	0.991	0.551	10516	0.981
IGFALS	-0.89	5	-0.13	0.449	8269	0.991	0.551	10515	0.981
CYP11B2	-0.89	5	-0.13	0.449	8270	0.991	0.551	10514	0.981
INPPL1	-0.89	5	-0.13	0.449	8271	0.991	0.551	10513	0.981
UBA7	-1.26	10	-0.13	0.449	8272	0.991	0.551	10512	0.981
FAM156B	-1.78	20	-0.13	0.449	8273	0.991	0.551	10511	0.981
PDE8B	-0.89	5	-0.13	0.449	8274	0.991	0.551	10510	0.981
TMEM120A	-0.89	5	-0.13	0.449	8275	0.991	0.551	10509	0.981
ZMYND15	-0.56	2	-0.13	0.449	8276	0.991	0.551	10508	0.981
PDIA3	-0.89	5	-0.13	0.449	8277	0.991	0.551	10507	0.981
HDAC4	-0.89	5	-0.13	0.449	8278	0.991	0.551	10506	0.981
PARP1	-0.89	5	-0.13	0.449	8279	0.991	0.551	10505	0.981
PLIN3	-0.89	5	-0.13	0.449	8280	0.991	0.551	10504	0.981
PTPLA	-0.89	5	-0.13	0.449	8281	0.991	0.551	10503	0.981
PTDSS2	-0.89	5	-0.13	0.449	8282	0.991	0.551	10502	0.981
ATL3	-0.89	5	-0.13	0.449	8283	0.991	0.551	10501	0.981
P2RY11	-0.89	5	-0.13	0.449	8284	0.991	0.551	10500	0.981
CHRNA7	-0.89	5	-0.13	0.449	8285	0.991	0.551	10499	0.981
GK5	-0.88	5	-0.13	0.449	8286	0.991	0.551	10498	0.981
PRSS54	-0.88	5	-0.13	0.449	8287	0.991	0.551	10497	0.981
MGLL	-0.88	5	-0.13	0.449	8288	0.991	0.551	10496	0.981
LRRC42	-0.88	5	-0.13	0.449	8289	0.991	0.551	10495	0.981
IZUMO4	-0.88	5	-0.13	0.449	8290	0.991	0.551	10494	0.981
PLXNB1	-0.88	5	-0.13	0.45	8291	0.991	0.55	10493	0.981
OR4D5	-0.88	5	-0.13	0.45	8292	0.991	0.55	10492	0.981
SLC15A2	-0.79	4	-0.13	0.45	8293	0.991	0.55	10491	0.981
NEIL1	-0.88	5	-0.13	0.45	8294	0.991	0.55	10490	0.981
SFTA3	-0.88	5	-0.13	0.45	8295	0.991	0.55	10489	0.981
BHLHE41	-0.88	5	-0.13	0.45	8296	0.991	0.55	10488	0.981
EIF1	-0.88	5	-0.13	0.45	8297	0.991	0.55	10487	0.981
ATRX	-0.88	5	-0.13	0.45	8298	0.991	0.55	10486	0.981
FILIP1	-0.79	4	-0.13	0.45	8299	0.991	0.55	10485	0.981
FAM159B	-0.88	5	-0.13	0.45	8300	0.991	0.55	10484	0.981
DRP2	-0.88	5	-0.13	0.45	8301	0.991	0.55	10483	0.981
CAPS2	-0.88	5	-0.12	0.45	8302	0.991	0.55	10482	0.981
CCR8	-0.88	5	-0.12	0.45	8303	0.991	0.55	10481	0.981
ZC3H14	-0.88	5	-0.12	0.45	8304	0.991	0.55	10480	0.981
GABRB2	-0.88	5	-0.12	0.45	8305	0.991	0.55	10479	0.981
TRPC3	-0.79	4	-0.12	0.45	8306	0.991	0.55	10478	0.981
PCDHB8	-0.88	5	-0.12	0.45	8307	0.991	0.55	10477	0.981
LOC100996693	-0.88	5	-0.12	0.451	8308	0.991	0.549	10476	0.981
KIAA1468	-0.88	5	-0.12	0.451	8309	0.991	0.549	10475	0.981
FAM196B	-0.88	5	-0.12	0.451	8310	0.991	0.549	10474	0.981
SLC9A1	-0.88	5	-0.12	0.451	8311	0.991	0.549	10473	0.981
RPRM	-0.88	5	-0.12	0.451	8312	0.991	0.549	10472	0.981
ARCN1	-0.68	3	-0.12	0.451	8313	0.991	0.549	10471	0.981
FCGR3B	-0.88	5	-0.12	0.451	8314	0.991	0.549	10470	0.981
DCAF4L2	-0.88	5	-0.12	0.451	8315	0.991	0.549	10469	0.981
NRP2	-0.87	5	-0.12	0.451	8316	0.991	0.549	10468	0.981
PRAMEF6	-0.87	5	-0.12	0.451	8317	0.991	0.549	10467	0.981
VKORC1	-0.55	2	-0.12	0.451	8318	0.991	0.549	10466	0.981
NWD1	-0.78	4	-0.12	0.451	8319	0.991	0.549	10465	0.981
ZNF248	-0.87	5	-0.12	0.451	8320	0.991	0.549	10464	0.981
MUC5B	-0.68	3	-0.12	0.451	8321	0.991	0.549	10463	0.981
EFEMP2	-0.87	5	-0.12	0.451	8322	0.991	0.549	10462	0.981
TICRR	-0.39	1	-0.12	0.451	8323	0.991	0.549	10461	0.981
PRR21	-0.87	5	-0.12	0.451	8324	0.991	0.549	10460	0.981
BCS1L	-0.68	3	-0.12	0.451	8325	0.991	0.549	10459	0.981
SLC16A4	-0.87	5	-0.12	0.451	8326	0.991	0.549	10458	0.981
TBC1D21	-0.87	5	-0.12	0.451	8327	0.991	0.549	10457	0.981
FAU	-0.87	5	-0.12	0.451	8328	0.991	0.549	10456	0.981
KLHL3	-0.87	5	-0.12	0.452	8329	0.991	0.548	10455	0.981
ZFAND6	-0.87	5	-0.12	0.452	8330	0.991	0.548	10454	0.981
CIB4	-0.87	5	-0.12	0.452	8331	0.991	0.548	10453	0.981
PDE6D	-0.87	5	-0.12	0.452	8332	0.991	0.548	10452	0.981
MACC1	-0.87	5	-0.12	0.452	8333	0.991	0.548	10451	0.981
PAX1	-0.87	5	-0.12	0.452	8334	0.991	0.548	10450	0.981
CKAP2	-0.87	5	-0.12	0.452	8335	0.991	0.548	10449	0.981
EZH1	-0.87	5	-0.12	0.452	8336	0.991	0.548	10448	0.981
TUFT1	-0.78	4	-0.12	0.452	8337	0.991	0.548	10447	0.981
DOK5	-0.87	5	-0.12	0.452	8338	0.991	0.548	10446	0.981
MUCL1	-0.87	5	-0.12	0.452	8339	0.991	0.548	10445	0.981
SIAH1	-0.87	5	-0.12	0.452	8340	0.991	0.548	10444	0.981
THEM5	-0.87	5	-0.12	0.452	8341	0.991	0.548	10443	0.981
FBXW8	-0.87	5	-0.12	0.452	8342	0.991	0.548	10442	0.981
PBRM1	-0.87	5	-0.12	0.452	8343	0.991	0.548	10441	0.981
ZNF317	-0.87	5	-0.12	0.452	8344	0.991	0.548	10440	0.981
MORC1	-0.87	5	-0.12	0.452	8345	0.991	0.548	10439	0.981
PRL	-1.23	10	-0.12	0.452	8346	0.991	0.548	10438	0.981
SLC8B1	-1.23	10	-0.12	0.452	8347	0.991	0.548	10437	0.981
ZNF7	-0.87	5	-0.12	0.452	8348	0.991	0.548	10436	0.981
GDAP1	-0.87	5	-0.12	0.452	8349	0.991	0.548	10435	0.981
PANK2	-0.87	5	-0.12	0.453	8350	0.991	0.547	10434	0.981
TTN	-1.22	10	-0.12	0.453	8351	0.991	0.547	10433	0.981
SLC22A23	-0.86	5	-0.12	0.453	8352	0.991	0.547	10432	0.981
SLC22A18	-1.22	10	-0.12	0.453	8353	0.991	0.547	10431	0.981
MALSU1	-0.86	5	-0.12	0.453	8354	0.991	0.547	10430	0.981
SLC25A27	-0.86	5	-0.12	0.453	8355	0.991	0.547	10429	0.981
N6AMT1	-0.86	5	-0.12	0.453	8356	0.991	0.547	10428	0.981
ARHGAP32	-0.86	5	-0.12	0.453	8357	0.991	0.547	10427	0.981
WFDC13	-0.86	5	-0.12	0.453	8358	0.991	0.547	10426	0.981
AGER	-0.86	5	-0.12	0.453	8359	0.991	0.547	10425	0.981
AMPH	-0.86	5	-0.12	0.453	8360	0.991	0.547	10424	0.981
CAMSAP2	-0.86	5	-0.12	0.453	8361	0.991	0.547	10423	0.981
PAQR8	-0.86	5	-0.12	0.453	8362	0.991	0.547	10422	0.981
FMN1	-0.86	5	-0.12	0.453	8363	0.991	0.547	10421	0.981
ZNF776	-0.86	5	-0.12	0.453	8364	0.991	0.547	10420	0.981
KIAA0101	-0.86	5	-0.12	0.453	8365	0.991	0.547	10419	0.981
NT5C1B	-0.77	4	-0.12	0.453	8366	0.991	0.547	10418	0.981
GSR	-0.86	5	-0.12	0.453	8367	0.991	0.547	10417	0.981
CPEB2	-1.22	10	-0.12	0.454	8368	0.991	0.546	10416	0.981
TPRKB	-0.86	5	-0.12	0.454	8369	0.991	0.546	10415	0.981
GHDC	-0.86	5	-0.12	0.454	8370	0.991	0.546	10414	0.981
EFNB2	-0.86	5	-0.12	0.454	8371	0.991	0.546	10413	0.981
S100A14	-0.86	5	-0.12	0.454	8372	0.991	0.546	10412	0.981
KRTAP4-9	-0.86	5	-0.12	0.454	8373	0.991	0.546	10411	0.981
PRSS42	-0.86	5	-0.12	0.454	8374	0.991	0.546	10410	0.981
HHIPL1	-0.86	5	-0.12	0.454	8375	0.991	0.546	10409	0.981
TPGS2	-0.86	5	-0.12	0.454	8376	0.991	0.546	10408	0.981
GLS	-0.86	5	-0.12	0.454	8377	0.991	0.546	10407	0.981
ZNF559	-0.77	4	-0.12	0.454	8378	0.991	0.546	10406	0.981
FBXO38	-0.86	5	-0.12	0.454	8379	0.991	0.546	10405	0.981
PPP3R2	-0.86	5	-0.12	0.454	8380	0.991	0.546	10404	0.981
GAS1	-0.86	5	-0.11	0.454	8381	0.991	0.546	10403	0.981
TUSC3	-0.86	5	-0.11	0.454	8382	0.991	0.546	10402	0.981
UAP1	-0.86	5	-0.11	0.454	8383	0.991	0.546	10401	0.981
SLC19A2	-0.76	4	-0.11	0.454	8384	0.991	0.546	10400	0.981
OLR1	-0.85	5	-0.11	0.454	8385	0.991	0.546	10399	0.981
CABLES1	-0.85	5	-0.11	0.454	8386	0.991	0.546	10398	0.981
ACKR4	-0.76	4	-0.11	0.455	8387	0.991	0.545	10397	0.981
CORO6	-0.85	5	-0.11	0.455	8388	0.991	0.545	10396	0.981
FBXO8	-1.14	9	-0.11	0.455	8389	0.991	0.545	10395	0.981
TRUB2	-0.85	5	-0.11	0.455	8390	0.991	0.545	10394	0.981
GOLT1A	-0.85	5	-0.11	0.455	8391	0.991	0.545	10393	0.981
GPR116	-1.14	9	-0.11	0.455	8392	0.991	0.545	10392	0.981
PODXL	-0.85	5	-0.11	0.455	8393	0.991	0.545	10391	0.981
RTN4RL2	-0.85	5	-0.11	0.455	8394	0.991	0.545	10390	0.981
CACNG8	-1.14	9	-0.11	0.455	8395	0.991	0.545	10389	0.981
OR6C76	-0.85	5	-0.11	0.455	8396	0.991	0.545	10388	0.981
WNT10B	-0.85	5	-0.11	0.455	8397	0.991	0.545	10387	0.981
SPATA31E1	-0.76	4	-0.11	0.455	8398	0.991	0.545	10386	0.981
TMEM237	-0.85	5	-0.11	0.456	8399	0.991	0.544	10385	0.981
RPS13	-0.66	3	-0.11	0.456	8400	0.991	0.544	10384	0.981
FAM43B	-0.76	4	-0.11	0.456	8401	0.991	0.544	10383	0.981
ASF1B	-0.85	5	-0.11	0.456	8402	0.991	0.544	10382	0.981
OR13H1	-0.85	5	-0.11	0.456	8403	0.991	0.544	10381	0.981
ADAMTSL1	-0.85	5	-0.11	0.456	8404	0.991	0.544	10380	0.981
GBP3	-0.85	5	-0.11	0.456	8405	0.991	0.544	10379	0.981
TICAM2	-1.2	10	-0.11	0.456	8406	0.991	0.544	10378	0.981
CLPTM1L	-0.85	5	-0.11	0.456	8407	0.991	0.544	10377	0.981
FAM177A1	-0.75	4	-0.11	0.456	8408	0.991	0.544	10376	0.981
STK17B	-0.84	5	-0.11	0.456	8409	0.991	0.544	10375	0.981
TAP1	-0.84	5	-0.11	0.456	8410	0.991	0.544	10374	0.981
TAS1R3	-0.84	5	-0.11	0.456	8411	0.991	0.544	10373	0.981
SLC38A1	-0.84	5	-0.11	0.456	8412	0.991	0.544	10372	0.981
UPK2	-0.84	5	-0.11	0.457	8413	0.991	0.543	10371	0.981
EFCAB9	-0.65	3	-0.11	0.457	8414	0.991	0.543	10370	0.981
KIF3B	-0.84	5	-0.11	0.457	8415	0.991	0.543	10369	0.981
FOXI3	-0.84	5	-0.11	0.457	8416	0.991	0.543	10368	0.981
ADA	-0.84	5	-0.11	0.457	8417	0.991	0.543	10367	0.981
CEP44	-0.84	5	-0.11	0.457	8418	0.991	0.543	10366	0.981
MTG2	-0.84	5	-0.11	0.457	8419	0.991	0.543	10365	0.981
TRUB1	-0.84	5	-0.11	0.457	8420	0.991	0.543	10364	0.981
SMARCA4	-0.84	5	-0.11	0.457	8421	0.991	0.543	10363	0.981
LMF1	-1.19	10	-0.11	0.457	8422	0.991	0.543	10362	0.981
VPS13A	-0.84	5	-0.11	0.457	8423	0.991	0.543	10361	0.981
GALNT11	-0.84	5	-0.11	0.457	8424	0.991	0.543	10360	0.981
FNDC7	-1.19	10	-0.11	0.457	8425	0.991	0.543	10359	0.981
C2orf81	-1.19	10	-0.11	0.457	8426	0.991	0.543	10358	0.981
SF3B2	-0.75	4	-0.11	0.457	8427	0.991	0.543	10357	0.981
CCT3	-0.75	4	-0.11	0.457	8428	0.991	0.543	10356	0.981
ZNF703	-0.84	5	-0.11	0.457	8429	0.991	0.543	10355	0.981
PNRC2	-0.84	5	-0.11	0.458	8430	0.991	0.542	10354	0.981
IL36G	-0.84	5	-0.11	0.458	8431	0.991	0.542	10353	0.981
RDH16	-0.84	5	-0.11	0.458	8432	0.991	0.542	10352	0.981
WDR87	-0.75	4	-0.11	0.458	8433	0.991	0.542	10351	0.981
DHX35	-0.75	4	-0.11	0.458	8434	0.991	0.542	10350	0.981
C9orf85	-0.84	5	-0.11	0.458	8435	0.991	0.542	10349	0.981
MYBPC1	-0.84	5	-0.11	0.458	8436	0.991	0.542	10348	0.981
MRPL22	-0.65	3	-0.11	0.458	8437	0.991	0.542	10347	0.981
PDLIM3	-0.84	5	-0.11	0.458	8438	0.991	0.542	10346	0.981
ANGPTL1	-0.84	5	-0.11	0.458	8439	0.991	0.542	10345	0.981
DOCK6	-0.84	5	-0.11	0.458	8440	0.991	0.542	10344	0.981
BCLAF1	-0.84	5	-0.11	0.458	8441	0.991	0.542	10343	0.981
DEFB126	-0.84	5	-0.11	0.458	8442	0.991	0.542	10342	0.981
ZNF695	-0.84	5	-0.11	0.458	8443	0.991	0.542	10341	0.981
CLUAP1	-0.83	5	-0.11	0.458	8444	0.991	0.542	10340	0.981
LRRC36	-1.18	10	-0.11	0.458	8445	0.991	0.542	10339	0.981
CTAG1A	-0.83	5	-0.11	0.458	8446	0.991	0.542	10338	0.981
SLC29A4	-0.75	4	-0.1	0.458	8447	0.991	0.542	10337	0.981
HAND2	-1.18	10	-0.1	0.458	8448	0.991	0.542	10336	0.981
PAQR4	-0.83	5	-0.1	0.458	8449	0.991	0.542	10335	0.981
HOXB7	-0.83	5	-0.1	0.458	8450	0.991	0.542	10334	0.981
EPB41L4B	-0.83	5	-0.1	0.458	8451	0.991	0.542	10333	0.981
IMP4	-0.74	4	-0.1	0.458	8452	0.991	0.542	10332	0.981
PCSK1	-0.83	5	-0.1	0.458	8453	0.991	0.542	10331	0.981
MRPL47	-0.83	5	-0.1	0.459	8454	0.991	0.541	10330	0.981
MT1G	-0.83	5	-0.1	0.459	8455	0.991	0.541	10329	0.981
CA5B	-0.83	5	-0.1	0.459	8456	0.991	0.541	10328	0.981
TMEM106A	-0.83	5	-0.1	0.459	8457	0.991	0.541	10327	0.981
VPS36	-0.83	5	-0.1	0.459	8458	0.991	0.541	10326	0.981
TEX13A	-0.83	5	-0.1	0.459	8459	0.991	0.541	10325	0.981
OVOL2	-0.83	5	-0.1	0.459	8460	0.991	0.541	10324	0.981
DLL3	-0.83	5	-0.1	0.459	8461	0.991	0.541	10323	0.981
TRAF3IP2	-0.83	5	-0.1	0.459	8462	0.991	0.541	10322	0.981
LONRF1	-0.83	5	-0.1	0.459	8463	0.991	0.541	10321	0.981
TAS2R50	-0.83	5	-0.1	0.459	8464	0.991	0.541	10320	0.981
NOL11	-0.83	5	-0.1	0.459	8465	0.991	0.541	10319	0.981
PTGES3L	-0.52	2	-0.1	0.459	8466	0.991	0.541	10318	0.981
PLD2	-0.83	5	-0.1	0.459	8467	0.991	0.541	10317	0.981
CXCL17	-0.83	5	-0.1	0.459	8468	0.991	0.541	10316	0.981
MAGEB2	-0.83	5	-0.1	0.459	8469	0.991	0.541	10315	0.981
FOXN3	-1.17	10	-0.1	0.459	8470	0.991	0.541	10314	0.981
SLC6A20	-0.83	5	-0.1	0.459	8471	0.991	0.541	10313	0.981
CXorf40B	-0.83	5	-0.1	0.459	8472	0.991	0.541	10312	0.981
FBXW4	-0.83	5	-0.1	0.46	8473	0.991	0.54	10311	0.981
CACYBP	-0.83	5	-0.1	0.46	8474	0.991	0.54	10310	0.981
CNPY2	-0.83	5	-0.1	0.46	8475	0.991	0.54	10309	0.981
TMPRSS11BNL	-0.83	5	-0.1	0.46	8476	0.991	0.54	10308	0.981
SSUH2	-0.83	5	-0.1	0.46	8477	0.991	0.54	10307	0.981
EXO5	-0.82	5	-0.1	0.46	8478	0.991	0.54	10306	0.981
E2F1	-0.82	5	-0.1	0.46	8479	0.991	0.54	10305	0.981
SLC25A14	-0.82	5	-0.1	0.46	8480	0.991	0.54	10304	0.981
LRRIQ4	-0.82	5	-0.1	0.46	8481	0.991	0.54	10303	0.981
C8orf22	-0.82	5	-0.1	0.46	8482	0.991	0.54	10302	0.981
CYTIP	-0.82	5	-0.1	0.46	8483	0.991	0.54	10301	0.981
WDR72	-0.82	5	-0.1	0.46	8484	0.991	0.54	10300	0.981
SEC14L6	-0.74	4	-0.1	0.46	8485	0.991	0.54	10299	0.981
STARD10	-0.82	5	-0.1	0.46	8486	0.991	0.54	10298	0.981
ABCC3	-0.82	5	-0.1	0.46	8487	0.991	0.54	10297	0.981
HIST1H2BA	-0.64	3	-0.1	0.46	8488	0.991	0.54	10296	0.981
NR2E1	-0.82	5	-0.1	0.46	8489	0.991	0.54	10295	0.981
ACN9	-0.82	5	-0.1	0.46	8490	0.991	0.54	10294	0.981
CRBN	-0.82	5	-0.1	0.46	8491	0.991	0.54	10293	0.981
RAP1GAP	-1.16	10	-0.1	0.46	8492	0.991	0.54	10292	0.981
TRPM1	-0.82	5	-0.1	0.46	8493	0.991	0.54	10291	0.981
POLA2	-0.74	4	-0.1	0.46	8494	0.991	0.54	10290	0.981
ZC3H7A	-0.82	5	-0.1	0.46	8495	0.991	0.54	10289	0.981
PRR9	-0.82	5	-0.1	0.46	8496	0.991	0.54	10288	0.981
BDKRB1	-0.82	5	-0.1	0.46	8497	0.991	0.54	10287	0.981
CLIP3	-0.82	5	-0.1	0.46	8498	0.991	0.54	10286	0.981
C8orf82	-0.82	5	-0.1	0.46	8499	0.991	0.54	10285	0.981
ZNF587B	-0.82	5	-0.1	0.46	8500	0.991	0.54	10284	0.981
SLA	-0.82	5	-0.1	0.461	8501	0.991	0.539	10283	0.981
TSTD2	-0.82	5	-0.1	0.461	8502	0.991	0.539	10282	0.981
BCHE	-0.73	4	-0.1	0.461	8503	0.991	0.539	10281	0.981
MCM8	-0.82	5	-0.1	0.461	8504	0.991	0.539	10280	0.981
FAM167B	-0.73	4	-0.1	0.461	8505	0.991	0.539	10279	0.981
NPM1	-0.82	5	-0.1	0.461	8506	0.991	0.539	10278	0.981
TACC3	-1.1	9	-0.1	0.461	8507	0.991	0.539	10277	0.981
LMO3	-1.16	10	-0.1	0.461	8508	0.991	0.539	10276	0.981
ZCCHC16	-0.82	5	-0.1	0.461	8509	0.991	0.539	10275	0.981
DFFB	-0.82	5	-0.1	0.461	8510	0.991	0.539	10274	0.981
CBR3	-0.82	5	-0.1	0.461	8511	0.991	0.539	10273	0.981
GMIP	-0.82	5	-0.1	0.461	8512	0.991	0.539	10272	0.981
RS1	-0.82	5	-0.1	0.461	8513	0.991	0.539	10271	0.981
NOL10	-0.82	5	-0.1	0.461	8514	0.991	0.539	10270	0.981
ZNF688	-0.81	5	-0.1	0.461	8515	0.991	0.539	10269	0.981
RNF223	-0.73	4	-0.1	0.461	8516	0.991	0.539	10268	0.981
AZI1	-0.81	5	-0.1	0.462	8517	0.991	0.538	10267	0.981
ALDH18A1	-0.81	5	-0.1	0.462	8518	0.991	0.538	10266	0.981
TRIM67	-0.81	5	-0.1	0.462	8519	0.991	0.538	10265	0.981
KHDC1	-0.81	5	-0.1	0.462	8520	0.991	0.538	10264	0.981
FAM166B	-0.81	5	-0.1	0.462	8521	0.991	0.538	10263	0.981
XRCC4	-0.81	5	-0.1	0.462	8522	0.991	0.538	10262	0.981
ZNF277	-0.81	5	-0.1	0.462	8523	0.991	0.538	10261	0.981
TMEM261	-0.63	3	-0.1	0.462	8524	0.991	0.538	10260	0.981
RNF125	-0.81	5	-0.1	0.462	8525	0.991	0.538	10259	0.981
TOR1AIP2	-0.81	5	-0.1	0.462	8526	0.991	0.538	10258	0.981
ZNF43	-1.15	10	-0.1	0.462	8527	0.991	0.538	10257	0.981
GPBAR1	-0.81	5	-0.09	0.462	8528	0.991	0.538	10256	0.981
PDXK	-0.81	5	-0.09	0.462	8529	0.991	0.538	10255	0.981
ZNF114	-0.81	5	-0.09	0.462	8530	0.991	0.538	10254	0.981
SLC12A5	-1.09	9	-0.09	0.462	8531	0.991	0.538	10253	0.981
EPPK1	-0.81	5	-0.09	0.462	8532	0.991	0.538	10252	0.981
ATAD3A	-0.81	5	-0.09	0.462	8533	0.991	0.538	10251	0.981
MBD4	-0.81	5	-0.09	0.462	8534	0.991	0.538	10250	0.981
SHD	-0.81	5	-0.09	0.463	8535	0.991	0.537	10249	0.981
KIAA1432	-0.81	5	-0.09	0.463	8536	0.991	0.537	10248	0.981
CAPZB	-0.81	5	-0.09	0.463	8537	0.991	0.537	10247	0.981
GGT2	-1.14	10	-0.09	0.463	8538	0.991	0.537	10246	0.981
BLOC1S4	-0.81	5	-0.09	0.463	8539	0.991	0.537	10245	0.981
PPP1R14A	-0.81	5	-0.09	0.463	8540	0.991	0.537	10244	0.981
KDELC1	-0.81	5	-0.09	0.463	8541	0.991	0.537	10243	0.981
FLVCR1	-0.62	3	-0.09	0.463	8542	0.991	0.537	10242	0.981
C15orf48	-0.81	5	-0.09	0.463	8543	0.991	0.537	10241	0.981
ABCC12	-0.81	5	-0.09	0.463	8544	0.991	0.537	10240	0.981
LRRC4B	-0.72	4	-0.09	0.463	8545	0.991	0.537	10239	0.981
SLC17A5	-0.81	5	-0.09	0.463	8546	0.991	0.537	10238	0.981
HDGFRP2	-1.14	10	-0.09	0.463	8547	0.991	0.537	10237	0.981
APOL3	-0.81	5	-0.09	0.463	8548	0.991	0.537	10236	0.981
LOC441155	-0.62	3	-0.09	0.463	8549	0.991	0.537	10235	0.981
ARMCX5	-0.8	5	-0.09	0.463	8550	0.991	0.537	10234	0.981
GJA8	-0.8	5	-0.09	0.463	8551	0.991	0.537	10233	0.981
CNTLN	-0.8	5	-0.09	0.463	8552	0.991	0.537	10232	0.981
DMP1	-0.8	5	-0.09	0.463	8553	0.991	0.537	10231	0.981
OR5AR1	-0.72	4	-0.09	0.463	8554	0.991	0.537	10230	0.981
DERL1	-0.8	5	-0.09	0.463	8555	0.991	0.537	10229	0.981
ARPC1A	-0.8	5	-0.09	0.463	8556	0.991	0.537	10228	0.981
FAM136A	-0.8	5	-0.09	0.463	8557	0.991	0.537	10227	0.981
KLRD1	-0.8	5	-0.09	0.464	8558	0.991	0.536	10226	0.981
LAMB2	-0.8	5	-0.09	0.464	8559	0.991	0.536	10225	0.981
XPO7	-0.8	5	-0.09	0.464	8560	0.991	0.536	10224	0.981
PFKP	-0.8	5	-0.09	0.464	8561	0.991	0.536	10223	0.981
FUK	-0.8	5	-0.09	0.464	8562	0.991	0.536	10222	0.981
PSMD9	-0.8	5	-0.09	0.464	8563	0.991	0.536	10221	0.981
BZW1	-0.8	5	-0.09	0.464	8564	0.991	0.536	10220	0.981
TMC8	-1.13	10	-0.09	0.464	8565	0.991	0.536	10219	0.981
CNNM4	-0.8	5	-0.09	0.464	8566	0.991	0.536	10218	0.981
NR1D1	-0.8	5	-0.09	0.464	8567	0.991	0.536	10217	0.981
TMEM212	-0.8	5	-0.09	0.464	8568	0.991	0.536	10216	0.981
MRPL46	-0.72	4	-0.09	0.464	8569	0.991	0.536	10215	0.981
MKI67IP	-0.8	5	-0.09	0.464	8570	0.991	0.536	10214	0.981
SPAG1	-1.07	9	-0.09	0.464	8571	0.991	0.536	10213	0.981
CBX5	-0.8	5	-0.09	0.464	8572	0.991	0.536	10212	0.981
BPIFA3	-0.8	5	-0.09	0.464	8573	0.991	0.536	10211	0.981
CYB5R2	-0.8	5	-0.09	0.464	8574	0.991	0.536	10210	0.981
C2orf44	-0.8	5	-0.09	0.464	8575	0.991	0.536	10209	0.981
DTWD1	-0.8	5	-0.09	0.464	8576	0.991	0.536	10208	0.981
OTUB2	-0.8	5	-0.09	0.464	8577	0.991	0.536	10207	0.981
NSG1	-0.8	5	-0.09	0.464	8578	0.991	0.536	10206	0.981
ZNF175	-0.8	5	-0.09	0.464	8579	0.991	0.536	10205	0.981
OVCA2	-0.8	5	-0.09	0.464	8580	0.991	0.536	10204	0.981
CRHBP	-0.71	4	-0.09	0.464	8581	0.991	0.536	10203	0.981
RNF123	-0.8	5	-0.09	0.464	8582	0.991	0.536	10202	0.981
CWC15	-0.8	5	-0.09	0.464	8583	0.991	0.536	10201	0.981
LONRF2	-0.8	5	-0.09	0.464	8584	0.991	0.536	10200	0.981
SDR42E2	-0.71	4	-0.09	0.464	8585	0.991	0.536	10199	0.981
NANOS3	-0.8	5	-0.09	0.464	8586	0.991	0.536	10198	0.981
DDAH1	-0.8	5	-0.09	0.464	8587	0.991	0.536	10197	0.981
CENPP	-0.8	5	-0.09	0.464	8588	0.991	0.536	10196	0.981
PDE10A	-0.8	5	-0.09	0.465	8589	0.991	0.535	10195	0.981
KRTAP7-1	-0.8	5	-0.09	0.465	8590	0.991	0.535	10194	0.981
SPATA5	-0.8	5	-0.09	0.465	8591	0.991	0.535	10193	0.981
TRIP11	-0.8	5	-0.09	0.465	8592	0.991	0.535	10192	0.981
C20orf85	-0.8	5	-0.09	0.465	8593	0.991	0.535	10191	0.981
HESX1	-1.07	9	-0.09	0.465	8594	0.991	0.535	10190	0.981
VCP	-0.71	4	-0.09	0.465	8595	0.991	0.535	10189	0.981
RPGRIP1L	-0.71	4	-0.09	0.465	8596	0.991	0.535	10188	0.981
C19orf55	-0.79	5	-0.09	0.465	8597	0.991	0.535	10187	0.981
ZNF781	-0.79	5	-0.09	0.465	8598	0.991	0.535	10186	0.981
CFDP1	-1.06	9	-0.09	0.465	8599	0.991	0.535	10185	0.981
OR52I1	-0.79	5	-0.09	0.465	8600	0.991	0.535	10184	0.981
ZNF750	-0.79	5	-0.09	0.465	8601	0.991	0.535	10183	0.981
DYNLRB1	-1.06	9	-0.09	0.465	8602	0.991	0.535	10182	0.981
ENPEP	-0.71	4	-0.09	0.465	8603	0.991	0.535	10181	0.981
ZNF787	-0.79	5	-0.09	0.465	8604	0.991	0.535	10180	0.981
SH3GL1	-0.79	5	-0.09	0.466	8605	0.991	0.534	10179	0.981
DMGDH	-0.79	5	-0.09	0.466	8606	0.991	0.534	10178	0.981
CASQ1	-0.79	5	-0.09	0.466	8607	0.991	0.534	10177	0.981
NRP1	-0.79	5	-0.09	0.466	8608	0.991	0.534	10176	0.981
GABRG2	-0.79	5	-0.09	0.466	8609	0.991	0.534	10175	0.981
ANXA10	-0.79	5	-0.09	0.466	8610	0.991	0.534	10174	0.981
TNFAIP2	-0.79	5	-0.09	0.466	8611	0.991	0.534	10173	0.981
TRIM62	-0.79	5	-0.09	0.466	8612	0.991	0.534	10172	0.981
ACVR2A	-0.79	5	-0.09	0.466	8613	0.991	0.534	10171	0.981
IRF2	-0.79	5	-0.09	0.466	8614	0.991	0.534	10170	0.981
C3AR1	-0.79	5	-0.09	0.466	8615	0.991	0.534	10169	0.981
DSC2	-0.79	5	-0.09	0.466	8616	0.991	0.534	10168	0.981
TYK2	-0.79	5	-0.08	0.466	8617	0.991	0.534	10167	0.981
EXD2	-0.79	5	-0.08	0.466	8618	0.991	0.534	10166	0.981
CORT	-0.79	5	-0.08	0.466	8619	0.991	0.534	10165	0.981
MRPL14	-0.7	4	-0.08	0.466	8620	0.991	0.534	10164	0.981
KIF5B	-0.79	5	-0.08	0.467	8621	0.991	0.533	10163	0.981
ETV7	-0.79	5	-0.08	0.467	8622	0.991	0.533	10162	0.981
CARKD	-0.79	5	-0.08	0.467	8623	0.991	0.533	10161	0.981
ZNRF4	-0.79	5	-0.08	0.467	8624	0.991	0.533	10160	0.981
SRCRB4D	-0.7	4	-0.08	0.467	8625	0.991	0.533	10159	0.981
IKBKAP	-0.78	5	-0.08	0.467	8626	0.991	0.533	10158	0.981
PDCD2L	-0.7	4	-0.08	0.467	8627	0.991	0.533	10157	0.981
TIMM10	-0.78	5	-0.08	0.467	8628	0.991	0.533	10156	0.981
FST	-0.78	5	-0.08	0.467	8629	0.991	0.533	10155	0.981
RPS4Y2	-0.78	5	-0.08	0.467	8630	0.991	0.533	10154	0.981
DCX	-0.78	5	-0.08	0.467	8631	0.991	0.533	10153	0.981
MPV17L	-0.78	5	-0.08	0.467	8632	0.991	0.533	10152	0.981
EIF2AK2	-0.78	5	-0.08	0.467	8633	0.991	0.533	10151	0.981
HTR1B	-0.78	5	-0.08	0.467	8634	0.991	0.533	10150	0.981
MAP3K8	-0.78	5	-0.08	0.467	8635	0.991	0.533	10149	0.981
PCDHB14	-0.78	5	-0.08	0.467	8636	0.991	0.533	10148	0.981
Sep.11	-0.78	5	-0.08	0.467	8637	0.991	0.533	10147	0.981
TLN1	-0.78	5	-0.08	0.467	8638	0.991	0.533	10146	0.981
MKRN3	-0.78	5	-0.08	0.467	8639	0.991	0.533	10145	0.981
SLC35G1	-0.78	5	-0.08	0.467	8640	0.991	0.533	10144	0.981
ASIC3	-0.7	4	-0.08	0.467	8641	0.991	0.533	10143	0.981
STEAP3	-0.78	5	-0.08	0.467	8642	0.991	0.533	10142	0.981
NHLRC4	-0.78	5	-0.08	0.468	8643	0.991	0.532	10141	0.981
ST7	-0.78	5	-0.08	0.468	8644	0.991	0.532	10140	0.981
HCCS	-0.7	4	-0.08	0.468	8645	0.991	0.532	10139	0.981
PACSIN2	-0.78	5	-0.08	0.468	8646	0.991	0.532	10138	0.981
PHKA1	-0.78	5	-0.08	0.468	8647	0.991	0.532	10137	0.981
U2AF1L4	-0.78	5	-0.08	0.468	8648	0.991	0.532	10136	0.981
COLEC10	-0.78	5	-0.08	0.468	8649	0.991	0.532	10135	0.981
IRF1	-0.78	5	-0.08	0.468	8650	0.991	0.532	10134	0.981
USP37	-0.7	4	-0.08	0.468	8651	0.991	0.532	10133	0.981
MTG1	-0.78	5	-0.08	0.468	8652	0.991	0.532	10132	0.981
OR9A2	-0.78	5	-0.08	0.468	8653	0.991	0.532	10131	0.981
PIH1D2	-0.78	5	-0.08	0.468	8654	0.991	0.532	10130	0.981
SLIT1	-0.78	5	-0.08	0.468	8655	0.991	0.532	10129	0.981
ZDHHC13	-0.78	5	-0.08	0.468	8656	0.991	0.532	10128	0.981
CXCL9	-0.78	5	-0.08	0.468	8657	0.991	0.532	10127	0.981
MYLK	-1.1	10	-0.08	0.468	8658	0.991	0.532	10126	0.981
KCNA2	-1.1	10	-0.08	0.468	8659	0.991	0.532	10125	0.981
RBM28	-0.69	4	-0.08	0.468	8660	0.991	0.532	10124	0.981
ZNF681	-0.77	5	-0.08	0.469	8661	0.991	0.531	10123	0.981
MUT	-0.77	5	-0.08	0.469	8662	0.991	0.531	10122	0.981
FAM65B	-1.1	10	-0.08	0.469	8663	0.991	0.531	10121	0.981
FTSJ1	-0.77	5	-0.08	0.469	8664	0.991	0.531	10120	0.981
TMEM14B	-0.77	5	-0.08	0.469	8665	0.991	0.531	10119	0.981
DNAJB5	-1.09	10	-0.08	0.469	8666	0.991	0.531	10118	0.981
CPLX2	-1.09	10	-0.08	0.469	8667	0.991	0.531	10117	0.981
TMEM218	-0.77	5	-0.08	0.469	8668	0.991	0.531	10116	0.981
NR1H2	-0.77	5	-0.08	0.469	8669	0.991	0.531	10115	0.981
ATP5F1	-0.69	4	-0.08	0.469	8670	0.991	0.531	10114	0.981
HS3ST4	-0.69	4	-0.08	0.469	8671	0.991	0.531	10113	0.981
HLA-DQA2	-0.77	5	-0.08	0.469	8672	0.991	0.531	10112	0.981
GALNTL6	-0.77	5	-0.08	0.469	8673	0.991	0.531	10111	0.981
BUB1	-0.77	5	-0.08	0.469	8674	0.991	0.531	10110	0.981
MAGEA8	-0.77	5	-0.08	0.469	8675	0.991	0.531	10109	0.981
ZC3H18	-0.77	5	-0.08	0.469	8676	0.991	0.531	10108	0.981
C16orf3	-0.77	5	-0.08	0.469	8677	0.991	0.531	10107	0.981
PCDHA13	-0.69	4	-0.08	0.469	8678	0.991	0.531	10106	0.981
DHX40	-0.77	5	-0.08	0.469	8679	0.991	0.531	10105	0.981
BRD9	-0.77	5	-0.08	0.469	8680	0.991	0.531	10104	0.981
AMMECR1	-0.77	5	-0.08	0.469	8681	0.991	0.531	10103	0.981
DNAJA4	-0.77	5	-0.08	0.469	8682	0.991	0.531	10102	0.981
SLC2A9	-0.77	5	-0.08	0.469	8683	0.991	0.531	10101	0.981
PLK1S1	-0.77	5	-0.08	0.469	8684	0.991	0.531	10100	0.981
ZNF664	-0.77	5	-0.08	0.47	8685	0.991	0.53	10099	0.981
SLC17A7	-0.77	5	-0.08	0.47	8686	0.991	0.53	10098	0.981
MRGPRD	-0.77	5	-0.08	0.47	8687	0.991	0.53	10097	0.981
CXCR3	-0.69	4	-0.08	0.47	8688	0.991	0.53	10096	0.981
OTOL1	-0.77	5	-0.08	0.47	8689	0.991	0.53	10095	0.981
SPAG4	-1.09	10	-0.08	0.47	8690	0.991	0.53	10094	0.981
ZNF230	-0.77	5	-0.08	0.47	8691	0.991	0.53	10093	0.981
STBD1	-0.77	5	-0.08	0.47	8692	0.991	0.53	10092	0.981
PDLIM5	-0.77	5	-0.08	0.47	8693	0.991	0.53	10091	0.981
SH3BP2	-1.03	9	-0.08	0.47	8694	0.991	0.53	10090	0.981
ITGA11	-0.77	5	-0.07	0.47	8695	0.991	0.53	10089	0.981
NPM2	-0.77	5	-0.07	0.47	8696	0.991	0.53	10088	0.981
TOMM20L	-0.77	5	-0.07	0.47	8697	0.991	0.53	10087	0.981
SPINK13	-0.76	5	-0.07	0.47	8698	0.991	0.53	10086	0.981
MLF2	-0.76	5	-0.07	0.47	8699	0.991	0.53	10085	0.981
CEACAM19	-0.76	5	-0.07	0.47	8700	0.991	0.53	10084	0.981
PLGRKT	-0.76	5	-0.07	0.47	8701	0.991	0.53	10083	0.981
CD34	-0.68	4	-0.07	0.47	8702	0.991	0.53	10082	0.981
GALNT8	-0.76	5	-0.07	0.47	8703	0.991	0.53	10081	0.981
TDGF1	-0.68	4	-0.07	0.471	8704	0.991	0.529	10080	0.981
CLEC3B	-0.76	5	-0.07	0.471	8705	0.991	0.529	10079	0.981
CRYGC	-0.76	5	-0.07	0.471	8706	0.991	0.529	10078	0.981
ZFYVE26	-0.76	5	-0.07	0.471	8707	0.991	0.529	10077	0.981
LRRC15	-0.68	4	-0.07	0.471	8708	0.991	0.529	10076	0.981
HNRNPA1L2	-0.76	5	-0.07	0.471	8709	0.991	0.529	10075	0.981
SUSD4	-0.76	5	-0.07	0.471	8710	0.991	0.529	10074	0.981
ATP2A2	-0.76	5	-0.07	0.471	8711	0.991	0.529	10073	0.981
ERCC8	-0.76	5	-0.07	0.471	8712	0.991	0.529	10072	0.981
COMP	-0.76	5	-0.07	0.471	8713	0.991	0.529	10071	0.981
RIMS1	-0.76	5	-0.07	0.471	8714	0.991	0.529	10070	0.981
MED1	-0.48	2	-0.07	0.471	8715	0.991	0.529	10069	0.981
JHDM1D	-0.76	5	-0.07	0.471	8716	0.991	0.529	10068	0.981
GMEB1	-0.76	5	-0.07	0.471	8717	0.991	0.529	10067	0.981
SLC51B	-0.76	5	-0.07	0.471	8718	0.991	0.529	10066	0.981
ELMO2	-0.68	4	-0.07	0.471	8719	0.991	0.529	10065	0.981
KLK9	-0.76	5	-0.07	0.471	8720	0.991	0.529	10064	0.981
OR10H2	-0.76	5	-0.07	0.471	8721	0.991	0.529	10063	0.981
CA11	-0.76	5	-0.07	0.471	8722	0.991	0.529	10062	0.981
ATF2	-0.68	4	-0.07	0.471	8723	0.991	0.529	10061	0.981
CCDC150	-0.76	5	-0.07	0.471	8724	0.991	0.529	10060	0.981
DDX51	-0.76	5	-0.07	0.471	8725	0.991	0.529	10059	0.981
POU5F1	-1.07	10	-0.07	0.471	8726	0.991	0.529	10058	0.981
EIF3D	-0.68	4	-0.07	0.472	8727	0.991	0.528	10057	0.981
ATAD2B	-0.68	4	-0.07	0.472	8728	0.991	0.528	10056	0.981
RPL24	-0.48	2	-0.07	0.472	8729	0.991	0.528	10055	0.981
ARHGAP1	-0.76	5	-0.07	0.472	8730	0.991	0.528	10054	0.981
FGFBP2	-0.76	5	-0.07	0.472	8731	0.991	0.528	10053	0.981
FAM151B	-0.68	4	-0.07	0.472	8732	0.991	0.528	10052	0.981
LILRA3	-0.76	5	-0.07	0.472	8733	0.991	0.528	10051	0.981
ALYREF	-0.76	5	-0.07	0.472	8734	0.991	0.528	10050	0.981
IGSF22	-0.76	5	-0.07	0.472	8735	0.991	0.528	10049	0.981
KCNA10	-0.76	5	-0.07	0.472	8736	0.991	0.528	10048	0.981
ELSPBP1	-0.68	4	-0.07	0.472	8737	0.991	0.528	10047	0.981
OC90	-0.76	5	-0.07	0.472	8738	0.991	0.528	10046	0.981
CBX4	-0.75	5	-0.07	0.472	8739	0.991	0.528	10045	0.981
SRPK1	-0.75	5	-0.07	0.472	8740	0.991	0.528	10044	0.981
TPRG1L	-0.75	5	-0.07	0.472	8741	0.991	0.528	10043	0.981
PSMA2	-0.75	5	-0.07	0.472	8742	0.991	0.528	10042	0.981
POM121L2	-0.75	5	-0.07	0.472	8743	0.991	0.528	10041	0.981
GDF15	-0.75	5	-0.07	0.472	8744	0.991	0.528	10040	0.981
PDLIM4	-0.75	5	-0.07	0.472	8745	0.991	0.528	10039	0.981
DLX4	-0.75	5	-0.07	0.472	8746	0.991	0.528	10038	0.981
PLEKHD1	-0.75	5	-0.07	0.472	8747	0.991	0.528	10037	0.981
GYG2	-0.75	5	-0.07	0.472	8748	0.991	0.528	10036	0.981
FLNB	-0.75	5	-0.07	0.473	8749	0.991	0.527	10035	0.981
ATP11B	-0.75	5	-0.07	0.473	8750	0.991	0.527	10034	0.981
ATPAF2	-0.75	5	-0.07	0.473	8751	0.991	0.527	10033	0.981
WNK1	-0.75	5	-0.07	0.473	8752	0.991	0.527	10032	0.981
FSD2	-0.75	5	-0.07	0.473	8753	0.991	0.527	10031	0.981
PAH	-0.75	5	-0.07	0.473	8754	0.991	0.527	10030	0.981
TMEM135	-0.75	5	-0.07	0.473	8755	0.991	0.527	10029	0.981
DCTN3	-0.67	4	-0.07	0.473	8756	0.991	0.527	10028	0.981
PIGQ	-0.75	5	-0.07	0.473	8757	0.991	0.527	10027	0.981
TMEFF2	-0.75	5	-0.07	0.473	8758	0.991	0.527	10026	0.981
CACFD1	-0.75	5	-0.07	0.473	8759	0.991	0.527	10025	0.981
C11orf94	-0.75	5	-0.07	0.473	8760	0.991	0.527	10024	0.981
ZCCHC17	-0.75	5	-0.07	0.473	8761	0.991	0.527	10023	0.981
CLEC9A	-1.06	10	-0.07	0.473	8762	0.991	0.527	10022	0.981
CUL4B	-0.75	5	-0.07	0.473	8763	0.991	0.527	10021	0.981
PEBP1	-0.75	5	-0.07	0.473	8764	0.991	0.527	10020	0.981
CCDC84	-0.58	3	-0.07	0.473	8765	0.991	0.527	10019	0.981
PIANP	-0.75	5	-0.07	0.473	8766	0.991	0.527	10018	0.981
ACADL	-0.75	5	-0.07	0.473	8767	0.991	0.527	10017	0.981
PITX3	-0.75	5	-0.07	0.473	8768	0.991	0.527	10016	0.981
STX3	-0.75	5	-0.07	0.473	8769	0.991	0.527	10015	0.981
RUNDC3B	-0.75	5	-0.07	0.473	8770	0.991	0.527	10014	0.981
SELK	-0.75	5	-0.07	0.473	8771	0.991	0.527	10013	0.981
SEBOX	-0.75	5	-0.07	0.473	8772	0.991	0.527	10012	0.981
EHD3	-0.75	5	-0.07	0.474	8773	0.991	0.526	10011	0.981
ZNF154	-0.75	5	-0.07	0.474	8774	0.991	0.526	10010	0.981
TTC33	-0.75	5	-0.07	0.474	8775	0.991	0.526	10009	0.981
THEMIS2	-0.75	5	-0.07	0.474	8776	0.991	0.526	10008	0.981
PLIN2	-1.05	10	-0.07	0.474	8777	0.991	0.526	10007	0.981
GALNT2	-0.75	5	-0.07	0.474	8778	0.991	0.526	10006	0.981
OR1N1	-0.75	5	-0.07	0.474	8779	0.991	0.526	10005	0.981
FAM208A	-0.75	5	-0.07	0.474	8780	0.991	0.526	10004	0.981
LSM10	-0.74	5	-0.07	0.474	8781	0.991	0.526	10003	0.981
SPATS2	-0.67	4	-0.07	0.474	8782	0.991	0.526	10002	0.981
LRBA	-0.74	5	-0.07	0.474	8783	0.991	0.526	10001	0.981
SPATA4	-0.74	5	-0.07	0.474	8784	0.991	0.526	10000	0.981
MSH6	-0.74	5	-0.07	0.474	8785	0.991	0.526	9999	0.981
UFSP2	-0.74	5	-0.07	0.474	8786	0.991	0.526	9998	0.981
TRMT6	-0.74	5	-0.07	0.474	8787	0.991	0.526	9997	0.981
C2orf83	-0.74	5	-0.07	0.474	8788	0.991	0.526	9996	0.981
C19orf53	-0.74	5	-0.07	0.474	8789	0.991	0.526	9995	0.981
ADNP2	-0.74	5	-0.06	0.474	8790	0.991	0.526	9994	0.981
NBPF15	-0.74	5	-0.06	0.474	8791	0.991	0.526	9993	0.981
CCP110	-0.74	5	-0.06	0.474	8792	0.991	0.526	9992	0.981
C2orf66	-0.74	5	-0.06	0.474	8793	0.991	0.526	9991	0.981
AUNIP	-0.74	5	-0.06	0.474	8794	0.991	0.526	9990	0.981
PHLPP1	-0.74	5	-0.06	0.474	8795	0.991	0.526	9989	0.981
UBAP2L	-0.74	5	-0.06	0.474	8796	0.991	0.526	9988	0.981
ARMC5	-0.74	5	-0.06	0.474	8797	0.991	0.526	9987	0.981
SCRN3	-0.74	5	-0.06	0.475	8798	0.991	0.525	9986	0.981
NFIL3	-0.74	5	-0.06	0.475	8799	0.991	0.525	9985	0.981
PROKR1	-0.74	5	-0.06	0.475	8800	0.991	0.525	9984	0.981
C15orf57	-0.74	5	-0.06	0.475	8801	0.991	0.525	9983	0.981
IKZF3	-0.74	5	-0.06	0.475	8802	0.991	0.525	9982	0.981
KRTAP17-1	-0.74	5	-0.06	0.475	8803	0.991	0.525	9981	0.981
HEPH	-0.74	5	-0.06	0.475	8804	0.991	0.525	9980	0.981
PAIP1	-0.74	5	-0.06	0.475	8805	0.991	0.525	9979	0.981
KBTBD11	-0.74	5	-0.06	0.475	8806	0.991	0.525	9978	0.981
TEKT5	-0.74	5	-0.06	0.475	8807	0.991	0.525	9977	0.981
FAM122B	-0.74	5	-0.06	0.475	8808	0.991	0.525	9976	0.981
PPTC7	-0.74	5	-0.06	0.475	8809	0.991	0.525	9975	0.981
FETUB	-0.74	5	-0.06	0.475	8810	0.991	0.525	9974	0.981
CERCAM	-0.74	5	-0.06	0.475	8811	0.991	0.525	9973	0.981
AQP7	-0.74	5	-0.06	0.475	8812	0.991	0.525	9972	0.981
DDX21	-0.57	3	-0.06	0.475	8813	0.991	0.525	9971	0.981
HIGD1C	-0.73	5	-0.06	0.476	8814	0.991	0.524	9970	0.981
PSPH	-1.04	10	-0.06	0.476	8815	0.991	0.524	9969	0.981
DUSP10	-0.73	5	-0.06	0.476	8816	0.991	0.524	9968	0.981
KLHDC3	-1.04	10	-0.06	0.476	8817	0.991	0.524	9967	0.981
CDIPT	-0.73	5	-0.06	0.476	8818	0.991	0.524	9966	0.981
ITGB6	-0.73	5	-0.06	0.476	8819	0.991	0.524	9965	0.981
C1orf222	-0.73	5	-0.06	0.476	8820	0.991	0.524	9964	0.981
SLC7A4	-0.73	5	-0.06	0.476	8821	0.991	0.524	9963	0.981
COL11A1	-0.73	5	-0.06	0.476	8822	0.991	0.524	9962	0.981
ZNF536	-0.73	5	-0.06	0.476	8823	0.991	0.524	9961	0.981
BCKDHA	-1.04	10	-0.06	0.476	8824	0.991	0.524	9960	0.981
SPOCK3	-0.73	5	-0.06	0.476	8825	0.991	0.524	9959	0.981
RGS4	-0.73	5	-0.06	0.476	8826	0.991	0.524	9958	0.981
POLR3F	-0.65	4	-0.06	0.476	8827	0.991	0.524	9957	0.981
PPAPDC1B	-0.73	5	-0.06	0.476	8828	0.991	0.524	9956	0.981
CITED1	-1.03	10	-0.06	0.476	8829	0.991	0.524	9955	0.981
UBXN2A	-1.03	10	-0.06	0.476	8830	0.991	0.524	9954	0.981
CUL2	-0.73	5	-0.06	0.476	8831	0.991	0.524	9953	0.981
LRIT1	-0.73	5	-0.06	0.476	8832	0.991	0.524	9952	0.981
SNTB1	-0.73	5	-0.06	0.476	8833	0.991	0.524	9951	0.981
NID1	-0.73	5	-0.06	0.476	8834	0.991	0.524	9950	0.981
FAM127B	-0.73	5	-0.06	0.476	8835	0.991	0.524	9949	0.981
PARD3	-0.73	5	-0.06	0.477	8836	0.991	0.523	9948	0.981
CA4	-0.73	5	-0.06	0.477	8837	0.991	0.523	9947	0.981
PRR14L	-0.73	5	-0.06	0.477	8838	0.991	0.523	9946	0.981
BRCC3	-0.73	5	-0.06	0.477	8839	0.991	0.523	9945	0.981
AARS2	-0.73	5	-0.06	0.477	8840	0.991	0.523	9944	0.981
AGO1	-0.65	4	-0.06	0.477	8841	0.991	0.523	9943	0.981
SRXN1	-0.73	5	-0.06	0.477	8842	0.991	0.523	9942	0.981
KLHDC10	-0.65	4	-0.06	0.477	8843	0.991	0.523	9941	0.981
ODAM	-0.73	5	-0.06	0.477	8844	0.991	0.523	9940	0.981
EFCC1	-0.73	5	-0.06	0.477	8845	0.991	0.523	9939	0.981
NAE1	-0.73	5	-0.06	0.477	8846	0.991	0.523	9938	0.981
CPSF4	-0.65	4	-0.06	0.477	8847	0.991	0.523	9937	0.981
FAT2	-0.73	5	-0.06	0.477	8848	0.991	0.523	9936	0.981
PFDN2	-0.56	3	-0.06	0.477	8849	0.991	0.523	9935	0.981
CLCN3	-0.73	5	-0.06	0.477	8850	0.991	0.523	9934	0.981
WDR64	-0.65	4	-0.06	0.477	8851	0.991	0.523	9933	0.981
NUP37	-0.73	5	-0.06	0.477	8852	0.991	0.523	9932	0.981
OR5T2	-0.72	5	-0.06	0.477	8853	0.991	0.523	9931	0.981
LGALS8	-0.72	5	-0.06	0.477	8854	0.991	0.523	9930	0.981
C3orf36	-0.72	5	-0.06	0.477	8855	0.991	0.523	9929	0.981
ATXN7L1	-0.65	4	-0.06	0.478	8856	0.991	0.522	9928	0.981
PRKG1	-0.72	5	-0.06	0.478	8857	0.991	0.522	9927	0.981
BCAS4	-0.65	4	-0.06	0.478	8858	0.991	0.522	9926	0.981
WDR75	-0.46	2	-0.06	0.478	8859	0.991	0.522	9925	0.981
NEDD9	-1.02	10	-0.06	0.478	8860	0.991	0.522	9924	0.981
UBE2D4	-0.72	5	-0.06	0.478	8861	0.991	0.522	9923	0.981
LMOD1	-0.72	5	-0.06	0.478	8862	0.991	0.522	9922	0.981
M1AP	-0.72	5	-0.06	0.478	8863	0.991	0.522	9921	0.981
SRSF9	-0.72	5	-0.06	0.478	8864	0.991	0.522	9920	0.981
VIM	-0.72	5	-0.06	0.478	8865	0.991	0.522	9919	0.981
GAL3ST1	-0.72	5	-0.06	0.478	8866	0.991	0.522	9918	0.981
HEXDC	-0.64	4	-0.05	0.478	8867	0.991	0.522	9917	0.981
HOXD9	-0.72	5	-0.05	0.478	8868	0.991	0.522	9916	0.981
MTMR7	-0.72	5	-0.05	0.478	8869	0.991	0.522	9915	0.981
HDAC2	-0.72	5	-0.05	0.478	8870	0.991	0.522	9914	0.981
SLC4A10	-0.72	5	-0.05	0.478	8871	0.991	0.522	9913	0.981
OMP	-0.72	5	-0.05	0.478	8872	0.991	0.522	9912	0.981
UXS1	-0.72	5	-0.05	0.478	8873	0.991	0.522	9911	0.981
TRIP12	-0.72	5	-0.05	0.479	8874	0.991	0.521	9910	0.981
ZNF528	-0.72	5	-0.05	0.479	8875	0.991	0.521	9909	0.981
MGRN1	-0.72	5	-0.05	0.479	8876	0.991	0.521	9908	0.981
MTFR1	-0.72	5	-0.05	0.479	8877	0.991	0.521	9907	0.981
STX12	-0.72	5	-0.05	0.479	8878	0.991	0.521	9906	0.981
GRPR	-0.72	5	-0.05	0.479	8879	0.991	0.521	9905	0.981
SLC29A3	-0.72	5	-0.05	0.479	8880	0.991	0.521	9904	0.981
DUSP21	-0.72	5	-0.05	0.479	8881	0.991	0.521	9903	0.981
NCDN	-0.72	5	-0.05	0.479	8882	0.991	0.521	9902	0.981
OPRD1	-0.72	5	-0.05	0.479	8883	0.991	0.521	9901	0.981
ARMC2	-0.72	5	-0.05	0.479	8884	0.991	0.521	9900	0.981
PAPOLB	-0.72	5	-0.05	0.479	8885	0.991	0.521	9899	0.981
UBALD2	-0.72	5	-0.05	0.479	8886	0.991	0.521	9898	0.981
TNS3	-0.72	5	-0.05	0.479	8887	0.991	0.521	9897	0.981
PIP5K1B	-0.71	5	-0.05	0.479	8888	0.991	0.521	9896	0.981
IGFBP6	-0.64	4	-0.05	0.479	8889	0.991	0.521	9895	0.981
SERTM1	-0.71	5	-0.05	0.479	8890	0.991	0.521	9894	0.981
HOXC11	-0.71	5	-0.05	0.479	8891	0.991	0.521	9893	0.981
KIF15	-0.71	5	-0.05	0.48	8892	0.991	0.52	9892	0.981
ARHGAP11A	-0.71	5	-0.05	0.48	8893	0.991	0.52	9891	0.981
ZBTB41	-0.71	5	-0.05	0.48	8894	0.991	0.52	9890	0.981
C4orf19	-0.64	4	-0.05	0.48	8895	0.991	0.52	9889	0.981
SLC10A7	-0.64	4	-0.05	0.48	8896	0.991	0.52	9888	0.981
C19orf52	-0.71	5	-0.05	0.48	8897	0.991	0.52	9887	0.981
OR4X2	-0.63	4	-0.05	0.48	8898	0.991	0.52	9886	0.981
NIP7	-0.32	1	-0.05	0.48	8899	0.991	0.52	9885	0.981
SH3BGRL	-0.63	4	-0.05	0.48	8900	0.991	0.52	9884	0.981
STX2	-0.71	5	-0.05	0.48	8901	0.991	0.52	9883	0.981
SRP68	-0.71	5	-0.05	0.48	8902	0.991	0.52	9882	0.981
WWC2	-0.71	5	-0.05	0.48	8903	0.991	0.52	9881	0.981
AKAP7	-0.71	5	-0.05	0.48	8904	0.991	0.52	9880	0.981
CA13	-0.71	5	-0.05	0.48	8905	0.991	0.52	9879	0.981
OR52K2	-0.71	5	-0.05	0.48	8906	0.991	0.52	9878	0.981
EFCAB2	-0.71	5	-0.05	0.481	8907	0.991	0.519	9877	0.981
ACPT	-0.71	5	-0.05	0.481	8908	0.991	0.519	9876	0.981
NAPA	-0.63	4	-0.05	0.481	8909	0.991	0.519	9875	0.981
ZBTB10	-0.71	5	-0.05	0.481	8910	0.991	0.519	9874	0.981
HOXC4	-0.71	5	-0.05	0.481	8911	0.991	0.519	9873	0.981
ABHD5	-0.71	5	-0.05	0.481	8912	0.991	0.519	9872	0.981
BMX	-0.71	5	-0.05	0.481	8913	0.991	0.519	9871	0.981
C14orf166B	-0.55	3	-0.05	0.481	8914	0.991	0.519	9870	0.981
C16orf11	-0.71	5	-0.05	0.481	8915	0.991	0.519	9869	0.981
CEP104	-0.71	5	-0.05	0.481	8916	0.991	0.519	9868	0.981
DHH	-0.71	5	-0.05	0.481	8917	0.991	0.519	9867	0.981
ST6GALNAC4	-0.63	4	-0.05	0.481	8918	0.991	0.519	9866	0.981
SUCLG2	-0.63	4	-0.05	0.481	8919	0.991	0.519	9865	0.981
ARID3B	-0.71	5	-0.05	0.481	8920	0.991	0.519	9864	0.981
ZNF888	-0.95	9	-0.05	0.481	8921	0.991	0.519	9863	0.981
MYO1F	-0.7	5	-0.05	0.481	8922	0.991	0.519	9862	0.981
METTL3	-0.7	5	-0.05	0.481	8923	0.991	0.519	9861	0.981
P2RY14	-0.7	5	-0.05	0.481	8924	0.991	0.519	9860	0.981
SMYD2	-0.7	5	-0.05	0.481	8925	0.991	0.519	9859	0.981
NCF4	-0.7	5	-0.05	0.481	8926	0.991	0.519	9858	0.981
CD27	-0.7	5	-0.05	0.481	8927	0.991	0.519	9857	0.981
IL34	-1	10	-0.05	0.481	8928	0.991	0.519	9856	0.981
PPP1R2	-0.7	5	-0.05	0.481	8929	0.991	0.519	9855	0.981
DAOA	-0.7	5	-0.05	0.481	8930	0.991	0.519	9854	0.981
SQSTM1	-0.77	6	-0.05	0.481	8931	0.991	0.519	9853	0.981
H2AFV	-0.7	5	-0.05	0.481	8932	0.991	0.519	9852	0.981
GUCY1A3	-0.7	5	-0.05	0.481	8933	0.991	0.519	9851	0.981
DHX34	-0.7	5	-0.05	0.481	8934	0.991	0.519	9850	0.981
ADAD1	-0.7	5	-0.05	0.481	8935	0.991	0.519	9849	0.981
RBPMS	-0.7	5	-0.05	0.481	8936	0.991	0.519	9848	0.981
GDAP1L1	-0.7	5	-0.05	0.481	8937	0.991	0.519	9847	0.981
TEX22	-0.7	5	-0.05	0.481	8938	0.991	0.519	9846	0.981
KCTD15	-0.7	5	-0.05	0.481	8939	0.991	0.519	9845	0.981
SDCCAG8	-0.7	5	-0.05	0.481	8940	0.991	0.519	9844	0.981
B3GNT7	-0.7	5	-0.05	0.482	8941	0.991	0.518	9843	0.981
WNT7A	-0.7	5	-0.05	0.482	8942	0.991	0.518	9842	0.981
PLCH2	-0.99	10	-0.05	0.482	8943	0.991	0.518	9841	0.981
IGF1	-0.63	4	-0.05	0.482	8944	0.991	0.518	9840	0.981
ZFP91	-0.7	5	-0.05	0.482	8945	0.991	0.518	9839	0.981
CPT1C	-0.7	5	-0.05	0.482	8946	0.991	0.518	9838	0.981
MED16	-0.7	5	-0.05	0.482	8947	0.991	0.518	9837	0.981
KRTAP10-7	-0.7	5	-0.05	0.482	8948	0.991	0.518	9836	0.981
THSD1	-0.63	4	-0.05	0.482	8949	0.991	0.518	9835	0.981
DTX3	-0.7	5	-0.05	0.482	8950	0.991	0.518	9834	0.981
SPAG7	-0.7	5	-0.05	0.482	8951	0.991	0.518	9833	0.981
GPR85	-0.7	5	-0.05	0.482	8952	0.991	0.518	9832	0.981
REXO4	-0.7	5	-0.05	0.482	8953	0.991	0.518	9831	0.981
ITIH6	-0.7	5	-0.04	0.482	8954	0.991	0.518	9830	0.981
IL17F	-0.7	5	-0.04	0.482	8955	0.991	0.518	9829	0.981
KCNC2	-0.7	5	-0.04	0.482	8956	0.991	0.518	9828	0.981
HDX	-0.7	5	-0.04	0.482	8957	0.991	0.518	9827	0.981
SUDS3	-0.7	5	-0.04	0.482	8958	0.991	0.518	9826	0.981
TGFBR1	-0.62	4	-0.04	0.482	8959	0.991	0.518	9825	0.981
GPR82	-0.7	5	-0.04	0.482	8960	0.991	0.518	9824	0.981
NLRP6	-0.7	5	-0.04	0.482	8961	0.991	0.518	9823	0.981
LAD1	-0.7	5	-0.04	0.482	8962	0.991	0.518	9822	0.981
ELL	-0.7	5	-0.04	0.483	8963	0.991	0.517	9821	0.981
FAM98C	-0.69	5	-0.04	0.483	8964	0.991	0.517	9820	0.981
ZC3H15	-0.69	5	-0.04	0.483	8965	0.991	0.517	9819	0.981
ZNF862	-0.69	5	-0.04	0.483	8966	0.991	0.517	9818	0.981
SRM	-0.69	5	-0.04	0.483	8967	0.991	0.517	9817	0.981
PRB4	-0.69	5	-0.04	0.483	8968	0.991	0.517	9816	0.981
ENSA	-0.69	5	-0.04	0.483	8969	0.991	0.517	9815	0.981
TGFBRAP1	-0.69	5	-0.04	0.483	8970	0.991	0.517	9814	0.981
RNF40	-0.69	5	-0.04	0.483	8971	0.991	0.517	9813	0.981
TM9SF4	-0.69	5	-0.04	0.483	8972	0.991	0.517	9812	0.981
Mar.01	-1.2	15	-0.04	0.483	8973	0.991	0.517	9811	0.981
CMTM7	-0.69	5	-0.04	0.483	8974	0.991	0.517	9810	0.981
RPL10L	-0.69	5	-0.04	0.483	8975	0.991	0.517	9809	0.981
PCDHGB1	-0.69	5	-0.04	0.483	8976	0.991	0.517	9808	0.981
PRSS55	-0.69	5	-0.04	0.484	8977	0.991	0.516	9807	0.981
BEND2	-0.69	5	-0.04	0.484	8978	0.991	0.516	9806	0.981
ZNF286B	-0.69	5	-0.04	0.484	8979	0.991	0.516	9805	0.981
C7orf60	-0.69	5	-0.04	0.484	8980	0.991	0.516	9804	0.981
SLC26A8	-0.62	4	-0.04	0.484	8981	0.991	0.516	9803	0.981
DNAJC6	-0.69	5	-0.04	0.484	8982	0.991	0.516	9802	0.981
RECK	-0.69	5	-0.04	0.484	8983	0.991	0.516	9801	0.981
MTPN	-0.69	5	-0.04	0.484	8984	0.991	0.516	9800	0.981
NKX2-8	-0.69	5	-0.04	0.484	8985	0.991	0.516	9799	0.981
OR51I2	-0.69	5	-0.04	0.484	8986	0.991	0.516	9798	0.981
OR8H2	-0.69	5	-0.04	0.484	8987	0.991	0.516	9797	0.981
SEC61A1	-0.81	7	-0.04	0.484	8988	0.991	0.516	9796	0.981
PLK1	-0.61	4	-0.04	0.484	8989	0.991	0.516	9795	0.981
APRT	-0.69	5	-0.04	0.484	8990	0.991	0.516	9794	0.981
KCND2	-0.69	5	-0.04	0.484	8991	0.991	0.516	9793	0.981
SLC25A44	-0.69	5	-0.04	0.484	8992	0.991	0.516	9792	0.981
GALNT4	-0.97	10	-0.04	0.484	8993	0.991	0.516	9791	0.981
CYP2B6	-0.69	5	-0.04	0.484	8994	0.991	0.516	9790	0.981
ARHGEF39	-0.68	5	-0.04	0.484	8995	0.991	0.516	9789	0.981
ALAS2	-0.68	5	-0.04	0.484	8996	0.991	0.516	9788	0.981
INHA	-0.68	5	-0.04	0.484	8997	0.991	0.516	9787	0.981
FBN3	-0.68	5	-0.04	0.484	8998	0.991	0.516	9786	0.981
FBLN1	-0.61	4	-0.04	0.485	8999	0.991	0.515	9785	0.981
PLAC9	-0.53	3	-0.04	0.485	9000	0.991	0.515	9784	0.981
ALG12	-0.68	5	-0.04	0.485	9001	0.991	0.515	9783	0.981
SDAD1	-0.31	1	-0.04	0.485	9002	0.991	0.515	9782	0.981
GLRA3	-0.68	5	-0.04	0.485	9003	0.991	0.515	9781	0.981
ZBTB7C	-0.97	10	-0.04	0.485	9004	0.991	0.515	9780	0.981
KRT76	-0.68	5	-0.04	0.485	9005	0.991	0.515	9779	0.981
RPL39	-0.68	5	-0.04	0.485	9006	0.991	0.515	9778	0.981
C11orf82	-0.68	5	-0.04	0.485	9007	0.991	0.515	9777	0.981
SYT2	-0.68	5	-0.04	0.485	9008	0.991	0.515	9776	0.981
ELOVL1	-0.68	5	-0.04	0.485	9009	0.991	0.515	9775	0.981
ZNF845	-0.68	5	-0.04	0.485	9010	0.991	0.515	9774	0.981
LINGO1	-0.68	5	-0.04	0.485	9011	0.991	0.515	9773	0.981
UQCRC2	-0.68	5	-0.04	0.485	9012	0.991	0.515	9772	0.981
ZNF735	-0.68	5	-0.04	0.485	9013	0.991	0.515	9771	0.981
GNRH1	-0.68	5	-0.04	0.485	9014	0.991	0.515	9770	0.981
RELN	-0.68	5	-0.04	0.485	9015	0.991	0.515	9769	0.981
BAD	-0.68	5	-0.04	0.485	9016	0.991	0.515	9768	0.981
FAM197Y1	-0.61	4	-0.04	0.485	9017	0.991	0.515	9767	0.981
MANF	-0.68	5	-0.04	0.485	9018	0.991	0.515	9766	0.981
ACAD8	-0.68	5	-0.04	0.485	9019	0.991	0.515	9765	0.981
ITFG1	-0.68	5	-0.04	0.485	9020	0.991	0.515	9764	0.981
PDZD8	-0.68	5	-0.04	0.485	9021	0.991	0.515	9763	0.981
MFSD11	-0.68	5	-0.04	0.485	9022	0.991	0.515	9762	0.981
ASXL3	-0.61	4	-0.04	0.486	9023	0.991	0.514	9761	0.981
TBL1X	-0.68	5	-0.04	0.486	9024	0.991	0.514	9760	0.981
GPR114	-0.68	5	-0.04	0.486	9025	0.991	0.514	9759	0.981
DNAJC2	-0.68	5	-0.04	0.486	9026	0.991	0.514	9758	0.981
PLA2G6	-0.68	5	-0.04	0.486	9027	0.991	0.514	9757	0.981
BRD7	-0.68	5	-0.04	0.486	9028	0.991	0.514	9756	0.981
ROCK1	-0.68	5	-0.04	0.486	9029	0.991	0.514	9755	0.981
AGO4	-0.68	5	-0.04	0.486	9030	0.991	0.514	9754	0.981
GNB5	-0.68	5	-0.03	0.486	9031	0.991	0.514	9753	0.981
CCDC41	-0.6	4	-0.03	0.486	9032	0.991	0.514	9752	0.981
DVL2	-0.67	5	-0.03	0.486	9033	0.991	0.514	9751	0.981
IL22RA1	-0.67	5	-0.03	0.486	9034	0.991	0.514	9750	0.981
NHP2	-0.6	4	-0.03	0.486	9035	0.991	0.514	9749	0.981
SPZ1	-0.67	5	-0.03	0.486	9036	0.991	0.514	9748	0.981
UPK1B	-0.67	5	-0.03	0.486	9037	0.991	0.514	9747	0.981
MAPK3	-0.67	5	-0.03	0.486	9038	0.991	0.514	9746	0.981
GEN1	-0.67	5	-0.03	0.486	9039	0.991	0.514	9745	0.981
OTUD5	-0.67	5	-0.03	0.486	9040	0.991	0.514	9744	0.981
ERGIC2	-0.67	5	-0.03	0.486	9041	0.991	0.514	9743	0.981
TMPRSS11B	-0.67	5	-0.03	0.486	9042	0.991	0.514	9742	0.981
C9orf41	-0.6	4	-0.03	0.487	9043	0.991	0.513	9741	0.981
C2orf72	-0.67	5	-0.03	0.487	9044	0.991	0.513	9740	0.981
OR10A6	-0.67	5	-0.03	0.487	9045	0.991	0.513	9739	0.981
PCSK2	-0.67	5	-0.03	0.487	9046	0.991	0.513	9738	0.981
L3MBTL1	-0.95	10	-0.03	0.487	9047	0.991	0.513	9737	0.981
DUSP14	-0.85	8	-0.03	0.487	9048	0.991	0.513	9736	0.981
INTS9	-0.67	5	-0.03	0.487	9049	0.991	0.513	9735	0.981
ARL5B	-0.67	5	-0.03	0.487	9050	0.991	0.513	9734	0.981
ATP6V0E2	-0.67	5	-0.03	0.487	9051	0.991	0.513	9733	0.981
BOC	-0.67	5	-0.03	0.487	9052	0.991	0.513	9732	0.981
DYRK4	-0.67	5	-0.03	0.487	9053	0.991	0.513	9731	0.981
MTRNR2L2	-0.67	5	-0.03	0.487	9054	0.991	0.513	9730	0.981
SNX21	-0.67	5	-0.03	0.487	9055	0.991	0.513	9729	0.981
STK40	-0.67	5	-0.03	0.487	9056	0.991	0.513	9728	0.981
IL20	-0.67	5	-0.03	0.487	9057	0.991	0.513	9727	0.981
TCF12	-0.94	10	-0.03	0.487	9058	0.991	0.513	9726	0.981
LFNG	-0.67	5	-0.03	0.487	9059	0.991	0.513	9725	0.981
MSRB1	-0.67	5	-0.03	0.488	9060	0.991	0.512	9724	0.981
ZEB1	-0.94	10	-0.03	0.488	9061	0.991	0.512	9723	0.981
PWP1	-0.67	5	-0.03	0.488	9062	0.991	0.512	9722	0.981
ZNF670	-0.67	5	-0.03	0.488	9063	0.991	0.512	9721	0.981
HEPHL1	-0.67	5	-0.03	0.488	9064	0.991	0.512	9720	0.981
PRMT3	-0.67	5	-0.03	0.488	9065	0.991	0.512	9719	0.981
TMEM138	-0.67	5	-0.03	0.488	9066	0.991	0.512	9718	0.981
S100A8	-0.67	5	-0.03	0.488	9067	0.991	0.512	9717	0.981
LAMC1	-0.66	5	-0.03	0.488	9068	0.991	0.512	9716	0.981
C1orf234	-0.66	5	-0.03	0.488	9069	0.991	0.512	9715	0.981
SLC39A11	-0.66	5	-0.03	0.488	9070	0.991	0.512	9714	0.981
TUBE1	-0.66	5	-0.03	0.488	9071	0.991	0.512	9713	0.981
OR56B1	-0.66	5	-0.03	0.488	9072	0.991	0.512	9712	0.981
FAM183A	-0.66	5	-0.03	0.488	9073	0.991	0.512	9711	0.981
HSF2BP	-0.94	10	-0.03	0.488	9074	0.991	0.512	9710	0.981
PLEKHA8	-0.66	5	-0.03	0.488	9075	0.991	0.512	9709	0.981
CHURC1	-0.66	5	-0.03	0.489	9076	0.991	0.511	9708	0.981
ARGFX	-0.59	4	-0.03	0.489	9077	0.991	0.511	9707	0.981
OSM	-0.66	5	-0.03	0.489	9078	0.991	0.511	9706	0.981
PAK1	-0.66	5	-0.03	0.489	9079	0.991	0.511	9705	0.981
HCST	-0.66	5	-0.03	0.489	9080	0.991	0.511	9704	0.981
ABCB11	-0.66	5	-0.03	0.489	9081	0.991	0.511	9703	0.981
HACE1	-0.66	5	-0.03	0.489	9082	0.991	0.511	9702	0.981
CDC20	-0.51	3	-0.03	0.489	9083	0.991	0.511	9701	0.981
ACTR1B	-0.66	5	-0.03	0.489	9084	0.991	0.511	9700	0.981
OSBPL8	-0.66	5	-0.03	0.489	9085	0.991	0.511	9699	0.981
TMIGD1	-0.66	5	-0.03	0.489	9086	0.991	0.511	9698	0.981
ABCA6	-0.66	5	-0.03	0.489	9087	0.991	0.511	9697	0.981
EVI5	-0.66	5	-0.03	0.489	9088	0.991	0.511	9696	0.981
COL24A1	-0.66	5	-0.03	0.489	9089	0.991	0.511	9695	0.981
SMARCB1	-0.93	10	-0.03	0.489	9090	0.991	0.511	9694	0.981
ZNF608	-0.88	9	-0.03	0.489	9091	0.991	0.511	9693	0.981
MAP2K4	-0.66	5	-0.03	0.489	9092	0.991	0.511	9692	0.981
N6AMT2	-0.66	5	-0.03	0.489	9093	0.991	0.511	9691	0.981
TMED1	-0.66	5	-0.03	0.49	9094	0.991	0.51	9690	0.981
PTTG2	-0.59	4	-0.03	0.49	9095	0.991	0.51	9689	0.981
ADAL	-0.66	5	-0.03	0.49	9096	0.991	0.51	9688	0.981
TMEM126B	-0.65	5	-0.03	0.49	9097	0.991	0.51	9687	0.981
NRN1	-0.93	10	-0.03	0.49	9098	0.991	0.51	9686	0.981
CXorf40A	-0.65	5	-0.03	0.49	9099	0.991	0.51	9685	0.981
SRPK3	-0.65	5	-0.03	0.49	9100	0.991	0.51	9684	0.981
KCTD3	-0.65	5	-0.03	0.49	9101	0.991	0.51	9683	0.981
PFKM	-0.92	10	-0.03	0.49	9102	0.991	0.51	9682	0.981
LCE1A	-0.65	5	-0.03	0.49	9103	0.991	0.51	9681	0.981
SLC1A5	-0.92	10	-0.03	0.49	9104	0.991	0.51	9680	0.981
RGMB	-0.92	10	-0.03	0.49	9105	0.991	0.51	9679	0.981
SULT1C3	-0.65	5	-0.02	0.49	9106	0.991	0.51	9678	0.981
HIST1H3H	-0.65	5	-0.02	0.49	9107	0.991	0.51	9677	0.981
SORBS1	-0.92	10	-0.02	0.49	9108	0.991	0.51	9676	0.981
CCDC86	-0.58	4	-0.02	0.49	9109	0.991	0.51	9675	0.981
CARF	-0.41	2	-0.02	0.49	9110	0.991	0.51	9674	0.981
EPB41L1	-0.65	5	-0.02	0.49	9111	0.991	0.51	9673	0.981
HIST1H2BG	-0.65	5	-0.02	0.49	9112	0.991	0.51	9672	0.981
DIO2	-0.65	5	-0.02	0.491	9113	0.991	0.509	9671	0.981
RBM27	-0.65	5	-0.02	0.491	9114	0.991	0.509	9670	0.981
BSPRY	-0.65	5	-0.02	0.491	9115	0.991	0.509	9669	0.981
TMEM82	-0.58	4	-0.02	0.491	9116	0.991	0.509	9668	0.981
RNF17	-0.65	5	-0.02	0.491	9117	0.991	0.509	9667	0.981
ZNF205	-0.65	5	-0.02	0.491	9118	0.991	0.509	9666	0.981
C1orf35	-0.65	5	-0.02	0.491	9119	0.991	0.509	9665	0.981
C8orf58	-0.65	5	-0.02	0.491	9120	0.991	0.509	9664	0.981
RFX6	-0.65	5	-0.02	0.491	9121	0.991	0.509	9663	0.981
PDZK1	-0.65	5	-0.02	0.491	9122	0.991	0.509	9662	0.981
KLHL2	-0.65	5	-0.02	0.491	9123	0.991	0.509	9661	0.981
HIST1H4E	-0.58	4	-0.02	0.491	9124	0.991	0.509	9660	0.981
TM4SF18	-0.65	5	-0.02	0.491	9125	0.991	0.509	9659	0.981
TMEM86A	-0.58	4	-0.02	0.491	9126	0.991	0.509	9658	0.981
TSPAN9	-0.64	5	-0.02	0.492	9127	0.991	0.508	9657	0.981
PCDHA10	-0.64	5	-0.02	0.492	9128	0.991	0.508	9656	0.981
PCDHGA12	-0.58	4	-0.02	0.492	9129	0.991	0.508	9655	0.981
C14orf180	-0.91	10	-0.02	0.492	9130	0.991	0.508	9654	0.981
CRYGB	-0.64	5	-0.02	0.492	9131	0.991	0.508	9653	0.981
Sep.04	-0.91	10	-0.02	0.492	9132	0.991	0.508	9652	0.981
TBC1D28	-0.81	8	-0.02	0.492	9133	0.991	0.508	9651	0.981
EDF1	-0.64	5	-0.02	0.492	9134	0.991	0.508	9650	0.981
ACRBP	-0.64	5	-0.02	0.492	9135	0.991	0.508	9649	0.981
DKK4	-0.64	5	-0.02	0.492	9136	0.991	0.508	9648	0.981
DHDH	-0.64	5	-0.02	0.492	9137	0.991	0.508	9647	0.981
OR1D2	-0.57	4	-0.02	0.492	9138	0.991	0.508	9646	0.981
NME1	-0.91	10	-0.02	0.492	9139	0.991	0.508	9645	0.981
USP26	-0.64	5	-0.02	0.492	9140	0.991	0.508	9644	0.981
KRTAP10-12	-0.64	5	-0.02	0.492	9141	0.991	0.508	9643	0.981
PES1	-0.57	4	-0.02	0.492	9142	0.991	0.508	9642	0.981
SLC22A4	-0.64	5	-0.02	0.492	9143	0.991	0.508	9641	0.981
HNRNPH1	-0.64	5	-0.02	0.492	9144	0.991	0.508	9640	0.981
SOWAHB	-0.64	5	-0.02	0.492	9145	0.991	0.508	9639	0.981
LIME1	-0.9	10	-0.02	0.492	9146	0.991	0.508	9638	0.981
AGAP11	-0.57	4	-0.02	0.492	9147	0.991	0.508	9637	0.981
CCDC81	-0.64	5	-0.02	0.492	9148	0.991	0.508	9636	0.981
CYP7A1	-0.64	5	-0.02	0.493	9149	0.991	0.507	9635	0.981
TMEM178B	-0.64	5	-0.02	0.493	9150	0.991	0.507	9634	0.981
EIF3B	-0.49	3	-0.02	0.493	9151	0.991	0.507	9633	0.981
DHODH	-0.9	10	-0.02	0.493	9152	0.991	0.507	9632	0.981
KIF11	-0.49	3	-0.02	0.493	9153	0.991	0.507	9631	0.981
IL17D	-0.9	10	-0.02	0.493	9154	0.991	0.507	9630	0.981
ASNSD1	-0.64	5	-0.02	0.493	9155	0.991	0.507	9629	0.981
PCDHAC1	-0.64	5	-0.02	0.493	9156	0.991	0.507	9628	0.981
PLD4	-0.63	5	-0.02	0.493	9157	0.991	0.507	9627	0.981
CUEDC2	-0.63	5	-0.02	0.493	9158	0.991	0.507	9626	0.981
NOX5	-0.63	5	-0.02	0.493	9159	0.991	0.507	9625	0.981
CDK2AP2	-0.63	5	-0.02	0.493	9160	0.991	0.507	9624	0.981
KRT17	-0.63	5	-0.02	0.493	9161	0.991	0.507	9623	0.981
SGMS1	-0.63	5	-0.02	0.493	9162	0.991	0.507	9622	0.981
SLC12A8	-0.9	10	-0.02	0.493	9163	0.991	0.507	9621	0.981
CPXM2	-0.63	5	-0.02	0.493	9164	0.991	0.507	9620	0.981
CABYR	-0.63	5	-0.02	0.493	9165	0.991	0.507	9619	0.981
AFM	-0.63	5	-0.02	0.494	9166	0.991	0.506	9618	0.981
ARHGAP31	-0.63	5	-0.02	0.494	9167	0.991	0.506	9617	0.981
THNSL1	-0.63	5	-0.02	0.494	9168	0.991	0.506	9616	0.981
APOPT1	-0.63	5	-0.02	0.494	9169	0.991	0.506	9615	0.981
TM2D3	-0.63	5	-0.02	0.494	9170	0.991	0.506	9614	0.981
HEXA	-0.63	5	-0.02	0.494	9171	0.991	0.506	9613	0.981
SEC14L2	-0.63	5	-0.02	0.494	9172	0.991	0.506	9612	0.981
C11orf65	-0.56	4	-0.02	0.494	9173	0.991	0.506	9611	0.981
EDIL3	-0.63	5	-0.02	0.494	9174	0.991	0.506	9610	0.981
CBLN2	-0.63	5	-0.01	0.494	9175	0.991	0.506	9609	0.981
ZDHHC18	-0.63	5	-0.01	0.494	9176	0.991	0.506	9608	0.981
KRR1	-0.56	4	-0.01	0.494	9177	0.991	0.506	9607	0.981
SERPIND1	-0.63	5	-0.01	0.494	9178	0.991	0.506	9606	0.981
MS4A10	-0.63	5	-0.01	0.494	9179	0.991	0.506	9605	0.981
TAC3	-0.63	5	-0.01	0.494	9180	0.991	0.506	9604	0.981
DRGX	-0.63	5	-0.01	0.494	9181	0.991	0.506	9603	0.981
KLF11	-0.63	5	-0.01	0.494	9182	0.991	0.506	9602	0.981
HIST1H1D	-0.63	5	-0.01	0.494	9183	0.991	0.506	9601	0.981
INSIG1	-0.63	5	-0.01	0.494	9184	0.991	0.506	9600	0.981
IFI44	-0.56	4	-0.01	0.495	9185	0.991	0.505	9599	0.981
TMEM132D	-0.63	5	-0.01	0.495	9186	0.991	0.505	9598	0.981
KMT2E	-0.63	5	-0.01	0.495	9187	0.991	0.505	9597	0.981
RAB11FIP5	-0.63	5	-0.01	0.495	9188	0.991	0.505	9596	0.981
ZNF441	-0.63	5	-0.01	0.495	9189	0.991	0.505	9595	0.981
CHN2	-0.88	10	-0.01	0.495	9190	0.991	0.505	9594	0.981
TSHZ2	-0.63	5	-0.01	0.495	9191	0.991	0.505	9593	0.981
FAM92A1	-0.56	4	-0.01	0.495	9192	0.991	0.505	9592	0.981
ZNF383	-0.62	5	-0.01	0.495	9193	0.991	0.505	9591	0.981
CCDC166	-0.62	5	-0.01	0.495	9194	0.991	0.505	9590	0.981
SEMA6C	-0.62	5	-0.01	0.495	9195	0.991	0.505	9589	0.981
ZNF622	-0.62	5	-0.01	0.495	9196	0.991	0.505	9588	0.981
DHCR24	-0.62	5	-0.01	0.495	9197	0.991	0.505	9587	0.981
RERGL	-0.62	5	-0.01	0.495	9198	0.991	0.505	9586	0.981
COL26A1	-0.62	5	-0.01	0.495	9199	0.991	0.505	9585	0.981
TMCO6	-0.62	5	-0.01	0.495	9200	0.991	0.505	9584	0.981
ABCD3	-0.62	5	-0.01	0.495	9201	0.991	0.505	9583	0.981
CDK14	-0.62	5	-0.01	0.495	9202	0.991	0.505	9582	0.981
UHRF1BP1	-0.48	3	-0.01	0.495	9203	0.991	0.505	9581	0.981
DUSP2	-0.62	5	-0.01	0.495	9204	0.991	0.505	9580	0.981
TRPM5	-0.62	5	-0.01	0.495	9205	0.991	0.505	9579	0.981
ABRA	-0.62	5	-0.01	0.495	9206	0.991	0.505	9578	0.981
CFTR	-0.62	5	-0.01	0.495	9207	0.991	0.505	9577	0.981
EPN3	-0.88	10	-0.01	0.496	9208	0.991	0.504	9576	0.981
SIGLEC11	-0.62	5	-0.01	0.496	9209	0.991	0.504	9575	0.981
RRM1	-0.56	4	-0.01	0.496	9210	0.991	0.504	9574	0.981
ALKBH3	-0.62	5	-0.01	0.496	9211	0.991	0.504	9573	0.981
RPL6	-0.48	3	-0.01	0.496	9212	0.991	0.504	9572	0.981
FAM71F1	-0.88	10	-0.01	0.496	9213	0.991	0.504	9571	0.981
RNGTT	-0.55	4	-0.01	0.496	9214	0.991	0.504	9570	0.981
PNMA1	-0.62	5	-0.01	0.496	9215	0.991	0.504	9569	0.981
UVRAG	-0.62	5	-0.01	0.496	9216	0.991	0.504	9568	0.981
GTF2H2	-0.62	5	-0.01	0.496	9217	0.991	0.504	9567	0.981
CD99L2	-0.55	4	-0.01	0.496	9218	0.991	0.504	9566	0.981
WBP5	-0.62	5	-0.01	0.496	9219	0.991	0.504	9565	0.981
C8orf46	-0.55	4	-0.01	0.496	9220	0.991	0.504	9564	0.981
PEX6	-0.62	5	-0.01	0.496	9221	0.991	0.504	9563	0.981
TMEM59	-0.62	5	-0.01	0.496	9222	0.991	0.504	9562	0.981
NR2C1	-0.62	5	-0.01	0.496	9223	0.991	0.504	9561	0.981
WDR3	-0.55	4	-0.01	0.496	9224	0.991	0.504	9560	0.981
UBXN6	-0.87	10	-0.01	0.497	9225	0.991	0.503	9559	0.981
PPP6R1	-0.61	5	-0.01	0.497	9226	0.991	0.503	9558	0.981
C1orf27	-0.55	4	-0.01	0.497	9227	0.991	0.503	9557	0.981
DDHD2	-0.61	5	-0.01	0.497	9228	0.991	0.503	9556	0.981
FOXO1	-0.61	5	-0.01	0.497	9229	0.991	0.503	9555	0.981
METTL25	-0.55	4	-0.01	0.497	9230	0.991	0.503	9554	0.981
THNSL2	-0.61	5	-0.01	0.497	9231	0.991	0.503	9553	0.981
RAPGEF1	-0.61	5	-0.01	0.497	9232	0.991	0.503	9552	0.981
LYSMD1	-0.61	5	-0.01	0.497	9233	0.991	0.503	9551	0.981
NT5DC2	-0.61	5	-0.01	0.497	9234	0.991	0.503	9550	0.981
TTLL6	-0.55	4	-0.01	0.497	9235	0.991	0.503	9549	0.981
PPP1R1C	-0.61	5	-0.01	0.497	9236	0.991	0.503	9548	0.981
CDC37L1	-0.61	5	-0.01	0.497	9237	0.991	0.503	9547	0.981
GJB5	-0.61	5	-0.01	0.497	9238	0.991	0.503	9546	0.981
C1orf173	-0.61	5	-0.01	0.497	9239	0.991	0.503	9545	0.981
TENC1	-0.61	5	-0.01	0.497	9240	0.991	0.503	9544	0.981
AIFM3	-0.86	10	-0.01	0.497	9241	0.991	0.503	9543	0.981
C9orf91	-0.61	5	-0.01	0.498	9242	0.991	0.502	9542	0.981
INO80B	-0.55	4	-0.01	0.498	9243	0.991	0.502	9541	0.981
CYB5D2	-0.61	5	-0.01	0.498	9244	0.991	0.502	9540	0.981
LCNL1	-0.61	5	-0.01	0.498	9245	0.991	0.502	9539	0.981
ADCY4	-0.61	5	-0.01	0.498	9246	0.991	0.502	9538	0.981
LRCH3	-0.54	4	-0.01	0.498	9247	0.991	0.502	9537	0.981
CDK17	-0.61	5	-0.01	0.498	9248	0.991	0.502	9536	0.981
MED11	-0.54	4	-0.01	0.498	9249	0.991	0.502	9535	0.981
KRAS	-0.61	5	-0.01	0.498	9250	0.991	0.502	9534	0.981
JAM2	-0.61	5	-0.01	0.498	9251	0.991	0.502	9533	0.981
SLC35G4	-0.61	5	0	0.498	9252	0.991	0.502	9532	0.981
C8orf4	-0.61	5	0	0.498	9253	0.991	0.502	9531	0.981
C9orf50	-0.61	5	0	0.498	9254	0.991	0.502	9530	0.981
MPPE1	-0.61	5	0	0.498	9255	0.991	0.502	9529	0.981
TPTE	-0.61	5	0	0.498	9256	0.991	0.502	9528	0.981
RORB	-0.61	5	0	0.498	9257	0.991	0.502	9527	0.981
NAP1L3	-0.61	5	0	0.498	9258	0.991	0.502	9526	0.981
HAUS2	-0.61	5	0	0.498	9259	0.991	0.502	9525	0.981
ETV3	-0.61	5	0	0.498	9260	0.991	0.502	9524	0.981
FAM229B	-0.6	5	0	0.499	9261	0.991	0.501	9523	0.981
PSEN2	-0.6	5	0	0.499	9262	0.991	0.501	9522	0.981
CPNE6	-0.6	5	0	0.499	9263	0.991	0.501	9521	0.981
CELA1	-0.6	5	0	0.499	9264	0.991	0.501	9520	0.981
GPR33	-0.6	5	0	0.499	9265	0.991	0.501	9519	0.981
SF3A2	-0.76	8	0	0.499	9266	0.991	0.501	9518	0.981
KIAA0247	-0.6	5	0	0.499	9267	0.991	0.501	9517	0.981
SPC24	-0.38	2	0	0.499	9268	0.991	0.501	9516	0.981
MTMR1	-0.6	5	0	0.499	9269	0.991	0.501	9515	0.981
SP2	-0.6	5	0	0.499	9270	0.991	0.501	9514	0.981
SGCA	-0.85	10	0	0.499	9271	0.991	0.501	9513	0.981
RP2	-0.6	5	0	0.499	9272	0.991	0.501	9512	0.981
AMIGO2	-0.6	5	0	0.499	9273	0.991	0.501	9511	0.981
SMPD1	-0.6	5	0	0.499	9274	0.991	0.501	9510	0.981
MRPL40	-0.6	5	0	0.499	9275	0.991	0.501	9509	0.981
TGM4	-0.85	10	0	0.499	9276	0.991	0.501	9508	0.981
SCML1	-0.6	5	0	0.499	9277	0.991	0.501	9507	0.981
EMC4	-0.6	5	0	0.499	9278	0.991	0.501	9506	0.981
SRSF11	-0.85	10	0	0.499	9279	0.991	0.501	9505	0.981
WBP1	-0.6	5	0	0.5	9280	0.991	0.5	9504	0.981
NPTX1	-0.6	5	0	0.5	9281	0.991	0.5	9503	0.981
SEC22C	-0.6	5	0	0.5	9282	0.991	0.5	9502	0.981
CMKLR1	-0.85	10	0	0.5	9283	0.991	0.5	9501	0.981
INHBE	-0.6	5	0	0.5	9284	0.991	0.5	9500	0.981
GBX2	-0.6	5	0	0.5	9285	0.991	0.5	9499	0.981
C9orf117	-0.6	5	0	0.5	9286	0.991	0.5	9498	0.981
ZNF345	-0.6	5	0	0.5	9287	0.991	0.5	9497	0.981
SF3B4	-0.38	2	0	0.5	9288	0.991	0.5	9496	0.981
TUBB1	-0.6	5	0	0.5	9289	0.991	0.5	9495	0.981
CST8	-0.6	5	0	0.5	9290	0.991	0.5	9494	0.981
ANKS3	-0.6	5	0	0.5	9291	0.991	0.5	9493	0.981
GAR1	-0.46	3	0	0.5	9292	0.991	0.5	9492	0.981
KIAA0430	-0.6	5	0	0.5	9293	0.991	0.5	9491	0.981
OR5T3	-0.6	5	0	0.5	9294	0.991	0.5	9490	0.981
GPR171	-0.53	4	0	0.5	9295	0.991	0.5	9489	0.981
OR8I2	-0.59	5	0	0.5	9296	0.991	0.5	9488	0.981
CHMP2B	-0.59	5	0	0.5	9297	0.991	0.5	9487	0.981
NFKBIA	-0.84	10	0	0.5	9298	0.991	0.5	9486	0.981
MRGPRX2	-0.59	5	0	0.5	9299	0.991	0.5	9485	0.981
CSRNP1	-0.59	5	0	0.5	9300	0.991	0.5	9484	0.981
BTG4	-0.59	5	0	0.5	9301	0.991	0.5	9483	0.981
GPR160	-0.59	5	0	0.5	9302	0.991	0.5	9482	0.981
KCNQ3	-0.59	5	0	0.501	9303	0.991	0.499	9481	0.981
TTBK1	-0.59	5	0	0.501	9304	0.991	0.499	9480	0.981
PAOX	-0.59	5	0	0.501	9305	0.991	0.499	9479	0.981
RPS6KL1	-0.59	5	0	0.501	9306	0.991	0.499	9478	0.981
EPHA2	-0.59	5	0	0.501	9307	0.991	0.499	9477	0.981
ACACA	-0.59	5	0	0.501	9308	0.991	0.499	9476	0.981
PLG	-0.84	10	0	0.501	9309	0.991	0.499	9475	0.981
GNAT1	-0.79	9	0	0.501	9310	0.991	0.499	9474	0.981
ESR1	-0.79	9	0	0.501	9311	0.991	0.499	9473	0.981
PYROXD1	-0.59	5	0	0.501	9312	0.991	0.499	9472	0.981
TRPV4	-0.53	4	0	0.501	9313	0.991	0.499	9471	0.981
PRF1	-0.59	5	0	0.501	9314	0.991	0.499	9470	0.981
CHMP4C	-0.53	4	0	0.501	9315	0.991	0.499	9469	0.981
C10orf12	-0.53	4	0	0.501	9316	0.991	0.499	9468	0.981
B3GNT3	-0.59	5	0	0.501	9317	0.991	0.499	9467	0.981
FAM198A	-0.59	5	0	0.501	9318	0.991	0.499	9466	0.981
CTSS	-0.53	4	0	0.501	9319	0.991	0.499	9465	0.981
FBXL5	-0.83	10	0	0.501	9320	0.991	0.499	9464	0.981
IGLL5	-0.59	5	0	0.501	9321	0.991	0.499	9463	0.981
ST8SIA4	-0.59	5	0	0.501	9322	0.991	0.499	9462	0.981
AGPS	-0.59	5	0	0.502	9323	0.991	0.498	9461	0.981
SLFN14	-0.59	5	0	0.502	9324	0.991	0.498	9460	0.981
FAM26E	-0.59	5	0	0.502	9325	0.991	0.498	9459	0.981
ST6GALNAC3	-0.59	5	0	0.502	9326	0.991	0.498	9458	0.981
TM9SF3	-0.59	5	0	0.502	9327	0.991	0.498	9457	0.981
DUSP23	-0.59	5	0	0.502	9328	0.991	0.498	9456	0.981
DDX42	-0.59	5	0	0.502	9329	0.991	0.498	9455	0.981
FIGLA	-0.59	5	0	0.502	9330	0.991	0.498	9454	0.981
FBP1	-0.59	5	0	0.502	9331	0.991	0.498	9453	0.981
LIM2	-0.58	5	0.01	0.502	9332	0.991	0.498	9452	0.981
ATP1A2	-0.83	10	0.01	0.502	9333	0.991	0.498	9451	0.981
ASMTL	-0.58	5	0.01	0.502	9334	0.991	0.498	9450	0.981
FAM181A	-0.78	9	0.01	0.502	9335	0.991	0.498	9449	0.981
TRIM32	-0.58	5	0.01	0.502	9336	0.991	0.498	9448	0.981
IL18BP	-0.52	4	0.01	0.502	9337	0.991	0.498	9447	0.981
PITPNC1	-0.58	5	0.01	0.502	9338	0.991	0.498	9446	0.981
FAM127C	-0.58	5	0.01	0.503	9339	0.991	0.497	9445	0.981
TRIM72	-0.58	5	0.01	0.503	9340	0.991	0.497	9444	0.981
NFKBIE	-0.58	5	0.01	0.503	9341	0.991	0.497	9443	0.981
ERCC1	-0.58	5	0.01	0.503	9342	0.991	0.497	9442	0.981
CASC4	-0.52	4	0.01	0.503	9343	0.991	0.497	9441	0.981
CCDC11	-0.58	5	0.01	0.503	9344	0.991	0.497	9440	0.981
HPSE	-0.58	5	0.01	0.503	9345	0.991	0.497	9439	0.981
ZNF273	-0.82	10	0.01	0.503	9346	0.991	0.497	9438	0.981
MRPS9	-0.37	2	0.01	0.503	9347	0.991	0.497	9437	0.981
CACNA1H	-0.58	5	0.01	0.503	9348	0.991	0.497	9436	0.981
SLC25A6	-0.82	10	0.01	0.503	9349	0.991	0.497	9435	0.981
CRTC3	-0.58	5	0.01	0.503	9350	0.991	0.497	9434	0.981
TESK1	-0.58	5	0.01	0.503	9351	0.991	0.497	9433	0.981
HIST1H2AA	-0.58	5	0.01	0.503	9352	0.991	0.497	9432	0.981
PRDX6	-0.58	5	0.01	0.503	9353	0.991	0.497	9431	0.981
ALDH1A3	-0.77	9	0.01	0.504	9354	0.991	0.496	9430	0.981
FAM162A	-0.58	5	0.01	0.504	9355	0.991	0.496	9429	0.981
MESDC2	-0.58	5	0.01	0.504	9356	0.991	0.496	9428	0.981
MEOX2	-0.58	5	0.01	0.504	9357	0.991	0.496	9427	0.981
PET100	-0.58	5	0.01	0.504	9358	0.991	0.496	9426	0.981
ZNF10	-0.58	5	0.01	0.504	9359	0.991	0.496	9425	0.981
NOL8	-0.51	4	0.01	0.504	9360	0.991	0.496	9424	0.981
C4A	-0.57	5	0.01	0.504	9361	0.991	0.496	9423	0.981
CD24	-0.57	5	0.01	0.504	9362	0.991	0.496	9422	0.981
PHF19	-0.57	5	0.01	0.504	9363	0.991	0.496	9421	0.981
CS	-0.57	5	0.01	0.504	9364	0.991	0.496	9420	0.981
SOX14	-0.57	5	0.01	0.504	9365	0.991	0.496	9419	0.981
PSMB6	-0.73	8	0.01	0.504	9366	0.991	0.496	9418	0.981
JAK1	-0.57	5	0.01	0.504	9367	0.991	0.496	9417	0.981
EGLN3	-0.57	5	0.01	0.504	9368	0.991	0.496	9416	0.981
LRSAM1	-0.57	5	0.01	0.504	9369	0.991	0.496	9415	0.981
CHRNA1	-0.57	5	0.01	0.504	9370	0.991	0.496	9414	0.981
SRSF10	-0.57	5	0.01	0.504	9371	0.991	0.496	9413	0.981
NPFFR1	-0.51	4	0.01	0.504	9372	0.991	0.496	9412	0.981
ZNF573	-0.57	5	0.01	0.505	9373	0.991	0.495	9411	0.981
SENP8	-0.57	5	0.01	0.505	9374	0.991	0.495	9410	0.981
ARHGEF16	-0.57	5	0.01	0.505	9375	0.991	0.495	9409	0.981
RPL38	-0.51	4	0.01	0.505	9376	0.991	0.495	9408	0.981
NEUROG3	-0.57	5	0.01	0.505	9377	0.991	0.495	9407	0.981
DIDO1	-0.8	10	0.01	0.505	9378	0.991	0.495	9406	0.981
ZNF878	-0.57	5	0.01	0.505	9379	0.991	0.495	9405	0.981
SPRR2G	-0.57	5	0.01	0.505	9380	0.991	0.495	9404	0.981
C20orf112	-0.51	4	0.01	0.505	9381	0.991	0.495	9403	0.981
TMEM47	-0.57	5	0.01	0.505	9382	0.991	0.495	9402	0.981
PTGS1	-0.57	5	0.01	0.505	9383	0.991	0.495	9401	0.981
C19orf70	-0.57	5	0.01	0.505	9384	0.991	0.495	9400	0.981
CDR2L	-0.57	5	0.01	0.505	9385	0.991	0.495	9399	0.981
PTPN22	-0.57	5	0.01	0.505	9386	0.991	0.495	9398	0.981
HIATL1	-0.57	5	0.01	0.505	9387	0.991	0.495	9397	0.981
ADCY2	-0.57	5	0.01	0.505	9388	0.991	0.495	9396	0.981
RAB33B	-0.57	5	0.01	0.505	9389	0.991	0.495	9395	0.981
POC1B-GALNT4	-0.51	4	0.01	0.505	9390	0.991	0.495	9394	0.981
PRSS58	-0.57	5	0.01	0.505	9391	0.991	0.495	9393	0.981
SRGAP2	-0.56	5	0.01	0.506	9392	0.991	0.494	9392	0.981
C11orf58	-0.56	5	0.01	0.506	9393	0.991	0.494	9391	0.981
CA8	-0.56	5	0.01	0.506	9394	0.991	0.494	9390	0.981
SLX1B	-0.36	2	0.01	0.506	9395	0.991	0.494	9389	0.981
MCF2L	-0.56	5	0.01	0.506	9396	0.991	0.494	9388	0.981
TBXAS1	-0.56	5	0.01	0.506	9397	0.991	0.494	9387	0.981
LZTS1	-0.56	5	0.01	0.506	9398	0.991	0.494	9386	0.981
MCM3	-0.5	4	0.01	0.506	9399	0.991	0.494	9385	0.981
RHBDL2	-0.79	10	0.02	0.506	9400	0.991	0.494	9384	0.981
PSMA5	-0.36	2	0.02	0.506	9401	0.991	0.494	9383	0.981
MAP3K4	-0.56	5	0.02	0.506	9402	0.991	0.494	9382	0.981
TGFA	-0.56	5	0.02	0.506	9403	0.991	0.494	9381	0.981
GNB1L	-0.35	2	0.02	0.506	9404	0.991	0.494	9380	0.981
LHX2	-0.56	5	0.02	0.506	9405	0.991	0.494	9379	0.981
EIF4A1	-0.56	5	0.02	0.506	9406	0.991	0.494	9378	0.981
C9orf89	-0.56	5	0.02	0.507	9407	0.991	0.493	9377	0.981
TAL1	-0.79	10	0.02	0.507	9408	0.991	0.493	9376	0.981
HKR1	-0.79	10	0.02	0.507	9409	0.991	0.493	9375	0.981
RNF43	-0.56	5	0.02	0.507	9410	0.991	0.493	9374	0.981
C11orf57	-0.56	5	0.02	0.507	9411	0.991	0.493	9373	0.981
BET1	-0.5	4	0.02	0.507	9412	0.991	0.493	9372	0.981
PCDHA2	-0.56	5	0.02	0.507	9413	0.991	0.493	9371	0.981
MARK3	-0.79	10	0.02	0.507	9414	0.991	0.493	9370	0.981
TTC17	-0.56	5	0.02	0.507	9415	0.991	0.493	9369	0.981
GNLY	-0.56	5	0.02	0.507	9416	0.991	0.493	9368	0.981
BTNL2	-0.56	5	0.02	0.507	9417	0.991	0.493	9367	0.981
CLDN10	-0.56	5	0.02	0.507	9418	0.991	0.493	9366	0.981
KDR	-0.56	5	0.02	0.507	9419	0.991	0.493	9365	0.981
DGAT2	-0.56	5	0.02	0.507	9420	0.991	0.493	9364	0.981
PPARA	-0.56	5	0.02	0.507	9421	0.991	0.493	9363	0.981
FZD2	-0.56	5	0.02	0.507	9422	0.991	0.493	9362	0.981
STXBP4	-0.5	4	0.02	0.507	9423	0.991	0.493	9361	0.981
UBE2J2	-0.55	5	0.02	0.507	9424	0.991	0.493	9360	0.981
DCP1B	-0.55	5	0.02	0.507	9425	0.991	0.493	9359	0.981
PCNP	-0.55	5	0.02	0.507	9426	0.991	0.493	9358	0.981
SYT17	-0.55	5	0.02	0.507	9427	0.991	0.493	9357	0.981
TLE6	-0.55	5	0.02	0.508	9428	0.991	0.492	9356	0.981
FCF1	-0.43	3	0.02	0.508	9429	0.991	0.492	9355	0.981
CCDC175	-0.55	5	0.02	0.508	9430	0.991	0.492	9354	0.981
OR10A5	-0.55	5	0.02	0.508	9431	0.991	0.492	9353	0.981
KCTD16	-0.55	5	0.02	0.508	9432	0.991	0.492	9352	0.981
PARP8	-0.55	5	0.02	0.508	9433	0.991	0.492	9351	0.981
CYC1	-0.55	5	0.02	0.508	9434	0.991	0.492	9350	0.981
PSIP1	-0.55	5	0.02	0.508	9435	0.991	0.492	9349	0.981
PCBD2	-0.55	5	0.02	0.508	9436	0.991	0.492	9348	0.981
TRAPPC8	-0.55	5	0.02	0.508	9437	0.991	0.492	9347	0.981
SYT15	-0.55	5	0.02	0.508	9438	0.991	0.492	9346	0.981
TCEA1	-0.55	5	0.02	0.508	9439	0.991	0.492	9345	0.981
SEMA4B	-0.78	10	0.02	0.508	9440	0.991	0.492	9344	0.981
TSSC4	-0.55	5	0.02	0.508	9441	0.991	0.492	9343	0.981
PPP2CB	-0.55	5	0.02	0.508	9442	0.991	0.492	9342	0.981
SYNE1	-0.69	8	0.02	0.508	9443	0.991	0.492	9341	0.981
SYN1	-0.55	5	0.02	0.508	9444	0.991	0.492	9340	0.981
ANKDD1B	-0.55	5	0.02	0.509	9445	0.991	0.491	9339	0.981
TMEM191C	-0.55	5	0.02	0.509	9446	0.991	0.491	9338	0.981
TTC39C	-0.55	5	0.02	0.509	9447	0.991	0.491	9337	0.981
CLVS1	-0.55	5	0.02	0.509	9448	0.991	0.491	9336	0.981
DHRS4L1	-0.55	5	0.02	0.509	9449	0.991	0.491	9335	0.981
TGFBR3	-0.55	5	0.02	0.509	9450	0.991	0.491	9334	0.981
KCND1	-0.55	5	0.02	0.509	9451	0.991	0.491	9333	0.981
CPSF3	-0.54	5	0.02	0.509	9452	0.991	0.491	9332	0.981
HGF	-0.54	5	0.02	0.509	9453	0.991	0.491	9331	0.981
SASH1	-0.54	5	0.02	0.509	9454	0.991	0.491	9330	0.981
BRIP1	-0.54	5	0.02	0.509	9455	0.991	0.491	9329	0.981
UGCG	-0.54	5	0.02	0.509	9456	0.991	0.491	9328	0.981
PSMD13	-0.54	5	0.02	0.509	9457	0.991	0.491	9327	0.981
PIH1D3	-0.54	5	0.02	0.509	9458	0.991	0.491	9326	0.981
ZNF783	-0.54	5	0.02	0.509	9459	0.991	0.491	9325	0.981
ERCC4	-0.77	10	0.02	0.509	9460	0.991	0.491	9324	0.981
PTGER2	-0.54	5	0.02	0.509	9461	0.991	0.491	9323	0.981
SPIN2B	-0.54	5	0.02	0.509	9462	0.991	0.491	9322	0.981
HIST1H3E	-0.54	5	0.02	0.509	9463	0.991	0.491	9321	0.981
MRO	-0.54	5	0.02	0.509	9464	0.991	0.491	9320	0.981
HIP1	-0.54	5	0.02	0.509	9465	0.991	0.491	9319	0.981
PXT1	-0.48	4	0.02	0.51	9466	0.991	0.49	9318	0.981
GLDN	-0.54	5	0.02	0.51	9467	0.991	0.49	9317	0.981
CCDC138	-0.54	5	0.02	0.51	9468	0.991	0.49	9316	0.981
MFSD12	-0.54	5	0.02	0.51	9469	0.991	0.49	9315	0.981
CYLC2	-0.48	4	0.03	0.51	9470	0.991	0.49	9314	0.981
YIPF7	-0.54	5	0.03	0.51	9471	0.991	0.49	9313	0.981
PQLC3	-0.54	5	0.03	0.51	9472	0.991	0.49	9312	0.981
YPEL2	-0.48	4	0.03	0.51	9473	0.991	0.49	9311	0.981
GMNC	-0.48	4	0.03	0.51	9474	0.991	0.49	9310	0.981
RAX2	-0.54	5	0.03	0.51	9475	0.991	0.49	9309	0.981
PLA2G1B	-0.76	10	0.03	0.51	9476	0.991	0.49	9308	0.981
FUT9	-0.54	5	0.03	0.51	9477	0.991	0.49	9307	0.981
C6orf47	-0.54	5	0.03	0.51	9478	0.991	0.49	9306	0.981
CCBL2	-0.54	5	0.03	0.51	9479	0.991	0.49	9305	0.981
B3GALT1	-0.54	5	0.03	0.51	9480	0.991	0.49	9304	0.981
KIFAP3	-0.54	5	0.03	0.511	9481	0.991	0.489	9303	0.981
LRRC73	-0.54	5	0.03	0.511	9482	0.991	0.489	9302	0.981
CEP290	-0.54	5	0.03	0.511	9483	0.991	0.489	9301	0.981
SCGN	-0.54	5	0.03	0.511	9484	0.991	0.489	9300	0.981
DUSP13	-0.54	5	0.03	0.511	9485	0.991	0.489	9299	0.981
JAM3	-0.54	5	0.03	0.511	9486	0.991	0.489	9298	0.981
MEGF10	-0.48	4	0.03	0.511	9487	0.991	0.489	9297	0.981
DLG5	-0.48	4	0.03	0.511	9488	0.991	0.489	9296	0.981
PPEF1	-0.53	5	0.03	0.511	9489	0.991	0.489	9295	0.981
OR2M5	-0.48	4	0.03	0.511	9490	0.991	0.489	9294	0.981
ARRDC3	-0.53	5	0.03	0.511	9491	0.991	0.489	9293	0.981
ZBTB46	-0.53	5	0.03	0.511	9492	0.991	0.489	9292	0.981
ACY1	-0.53	5	0.03	0.511	9493	0.991	0.489	9291	0.981
IL17C	-0.53	5	0.03	0.511	9494	0.991	0.489	9290	0.981
PHLPP2	-0.53	5	0.03	0.511	9495	0.991	0.489	9289	0.981
CCDC54	-0.48	4	0.03	0.511	9496	0.991	0.489	9288	0.981
BRF1	-0.53	5	0.03	0.511	9497	0.991	0.489	9287	0.981
GPR97	-0.53	5	0.03	0.511	9498	0.991	0.489	9286	0.981
HTR3E	-0.53	5	0.03	0.511	9499	0.991	0.489	9285	0.981
MYRF	-0.75	10	0.03	0.511	9500	0.991	0.489	9284	0.981
GRIN3B	-0.53	5	0.03	0.511	9501	0.991	0.489	9283	0.981
FAM179A	-0.53	5	0.03	0.511	9502	0.991	0.489	9282	0.981
CEACAM6	-0.48	4	0.03	0.511	9503	0.991	0.489	9281	0.981
VAMP4	-0.53	5	0.03	0.511	9504	0.991	0.489	9280	0.981
GDI1	-0.53	5	0.03	0.511	9505	0.991	0.489	9279	0.981
CEP164	-0.53	5	0.03	0.511	9506	0.991	0.489	9278	0.981
ENPP1	-0.53	5	0.03	0.511	9507	0.991	0.489	9277	0.981
CXXC5	-0.53	5	0.03	0.511	9508	0.991	0.489	9276	0.981
GLIS3	-0.53	5	0.03	0.511	9509	0.991	0.489	9275	0.981
ZNF835	-0.53	5	0.03	0.511	9510	0.991	0.489	9274	0.981
TMEM37	-0.53	5	0.03	0.512	9511	0.991	0.488	9273	0.981
KRBA1	-0.53	5	0.03	0.512	9512	0.991	0.488	9272	0.981
SYCE2	-0.53	5	0.03	0.512	9513	0.991	0.488	9271	0.981
SYNJ1	-0.53	5	0.03	0.512	9514	0.991	0.488	9270	0.981
AIMP1	-0.53	5	0.03	0.512	9515	0.991	0.488	9269	0.981
GFM2	-0.53	5	0.03	0.512	9516	0.991	0.488	9268	0.981
TIMD4	-0.75	10	0.03	0.512	9517	0.991	0.488	9267	0.981
CALU	-0.53	5	0.03	0.512	9518	0.991	0.488	9266	0.981
PRSS3	-0.47	4	0.03	0.512	9519	0.991	0.488	9265	0.981
PAFAH1B1	-0.53	5	0.03	0.512	9520	0.991	0.488	9264	0.981
PRAM1	-0.53	5	0.03	0.512	9521	0.991	0.488	9263	0.981
PCIF1	-0.53	5	0.03	0.512	9522	0.991	0.488	9262	0.981
RAB11FIP3	-0.53	5	0.03	0.512	9523	0.991	0.488	9261	0.981
PLTP	-0.74	10	0.03	0.512	9524	0.991	0.488	9260	0.981
TCL1A	-0.53	5	0.03	0.512	9525	0.991	0.488	9259	0.981
C1orf167	-0.53	5	0.03	0.512	9526	0.991	0.488	9258	0.981
PCDHGA9	-0.53	5	0.03	0.512	9527	0.991	0.488	9257	0.981
ELFN1	-0.74	10	0.03	0.512	9528	0.991	0.488	9256	0.981
NRG1	-0.53	5	0.03	0.512	9529	0.991	0.488	9255	0.981
TBR1	-0.53	5	0.03	0.512	9530	0.991	0.488	9254	0.981
TTC7A	-0.23	1	0.03	0.512	9531	0.991	0.488	9253	0.981
FAM218A	-0.53	5	0.03	0.512	9532	0.991	0.488	9252	0.981
NXF1	-0.74	10	0.03	0.512	9533	0.991	0.488	9251	0.981
C20orf78	-0.53	5	0.03	0.513	9534	0.991	0.487	9250	0.981
CD177	-0.52	5	0.03	0.513	9535	0.991	0.487	9249	0.981
AHNAK	-0.74	10	0.03	0.513	9536	0.991	0.487	9248	0.981
OR10X1	-0.52	5	0.03	0.513	9537	0.991	0.487	9247	0.981
QSER1	-0.52	5	0.03	0.513	9538	0.991	0.487	9246	0.981
SMC5	-0.52	5	0.03	0.513	9539	0.991	0.487	9245	0.981
ZNF136	-0.52	5	0.03	0.513	9540	0.991	0.487	9244	0.981
FTMT	-0.52	5	0.03	0.513	9541	0.991	0.487	9243	0.981
ZNF827	-0.47	4	0.03	0.513	9542	0.991	0.487	9242	0.981
TRPC4	-0.52	5	0.03	0.513	9543	0.991	0.487	9241	0.981
DNAH8	-0.74	10	0.03	0.513	9544	0.991	0.487	9240	0.981
DNMT3L	-0.52	5	0.03	0.513	9545	0.991	0.487	9239	0.981
EXTL2	-0.52	5	0.03	0.513	9546	0.991	0.487	9238	0.981
VWA5B2	-0.52	5	0.03	0.513	9547	0.991	0.487	9237	0.981
AHSA1	-0.52	5	0.03	0.513	9548	0.991	0.487	9236	0.981
POLR3K	-0.52	5	0.03	0.513	9549	0.991	0.487	9235	0.981
RERE	-0.52	5	0.03	0.514	9550	0.991	0.486	9234	0.981
RMND1	-0.52	5	0.03	0.514	9551	0.991	0.486	9233	0.981
EVA1C	-0.52	5	0.03	0.514	9552	0.991	0.486	9232	0.981
CNTN6	-0.46	4	0.03	0.514	9553	0.991	0.486	9231	0.981
RIMS2	-0.52	5	0.03	0.514	9554	0.991	0.486	9230	0.981
MRPL35	-0.33	2	0.03	0.514	9555	0.991	0.486	9229	0.981
HRASLS2	-0.52	5	0.03	0.514	9556	0.991	0.486	9228	0.981
NGRN	-0.46	4	0.04	0.514	9557	0.991	0.486	9227	0.981
BLOC1S3	-0.73	10	0.04	0.514	9558	0.991	0.486	9226	0.981
MTCH1	-0.52	5	0.04	0.514	9559	0.991	0.486	9225	0.981
TRAF2	-0.73	10	0.04	0.514	9560	0.991	0.486	9224	0.981
MTIF2	-0.52	5	0.04	0.514	9561	0.991	0.486	9223	0.981
FCGR1B	-0.46	4	0.04	0.514	9562	0.991	0.486	9222	0.981
ATAD3C	-0.51	5	0.04	0.514	9563	0.991	0.486	9221	0.981
MRI1	-0.51	5	0.04	0.514	9564	0.991	0.486	9220	0.981
FMR1NB	-0.46	4	0.04	0.515	9565	0.991	0.485	9219	0.981
KRTAP20-3	-0.51	5	0.04	0.515	9566	0.991	0.485	9218	0.981
LANCL2	-0.51	5	0.04	0.515	9567	0.991	0.485	9217	0.981
IVL	-0.51	5	0.04	0.515	9568	0.991	0.485	9216	0.981
AMOTL1	-0.51	5	0.04	0.515	9569	0.991	0.485	9215	0.981
PRG2	-0.51	5	0.04	0.515	9570	0.991	0.485	9214	0.981
ABCC10	-0.46	4	0.04	0.515	9571	0.991	0.485	9213	0.981
AGPAT9	-0.51	5	0.04	0.515	9572	0.991	0.485	9212	0.981
RP1	-0.51	5	0.04	0.515	9573	0.991	0.485	9211	0.981
BSG	-0.46	4	0.04	0.515	9574	0.991	0.485	9210	0.981
FIP1L1	-0.51	5	0.04	0.515	9575	0.991	0.485	9209	0.981
INSM2	-0.51	5	0.04	0.515	9576	0.991	0.485	9208	0.981
PKD1L3	-0.46	4	0.04	0.515	9577	0.991	0.485	9207	0.981
ING4	-0.51	5	0.04	0.515	9578	0.991	0.485	9206	0.981
UBXN10	-0.51	5	0.04	0.515	9579	0.991	0.485	9205	0.981
SLC36A4	-0.51	5	0.04	0.515	9580	0.991	0.485	9204	0.981
TEX28	-0.51	5	0.04	0.515	9581	0.991	0.485	9203	0.981
DUOXA2	-0.51	5	0.04	0.515	9582	0.991	0.485	9202	0.981
TMEM159	-0.51	5	0.04	0.515	9583	0.991	0.485	9201	0.981
SPSB2	-0.51	5	0.04	0.515	9584	0.991	0.485	9200	0.981
CDR1	-0.51	5	0.04	0.515	9585	0.991	0.485	9199	0.981
CIR1	-0.51	5	0.04	0.515	9586	0.991	0.485	9198	0.981
RIPPLY3	-0.51	5	0.04	0.515	9587	0.991	0.485	9197	0.981
SERINC4	-0.51	5	0.04	0.515	9588	0.991	0.485	9196	0.981
LOC200726	-0.45	4	0.04	0.516	9589	0.991	0.484	9195	0.981
KRT33A	-0.45	4	0.04	0.516	9590	0.991	0.484	9194	0.981
CETN1	-0.51	5	0.04	0.516	9591	0.991	0.484	9193	0.981
CYTH3	-0.51	5	0.04	0.516	9592	0.991	0.484	9192	0.981
YBX2	-0.51	5	0.04	0.516	9593	0.991	0.484	9191	0.981
ABHD12	-0.51	5	0.04	0.516	9594	0.991	0.484	9190	0.981
GRAP	-0.45	4	0.04	0.516	9595	0.991	0.484	9189	0.981
KRTAP23-1	-0.5	5	0.04	0.516	9596	0.991	0.484	9188	0.981
CT47B1	-0.32	2	0.04	0.516	9597	0.991	0.484	9187	0.981
ST8SIA6	-0.45	4	0.04	0.516	9598	0.991	0.484	9186	0.981
GAPVD1	-0.5	5	0.04	0.516	9599	0.991	0.484	9185	0.981
SLC39A1	-0.5	5	0.04	0.516	9600	0.991	0.484	9184	0.981
HIST1H2AJ	-0.5	5	0.04	0.516	9601	0.991	0.484	9183	0.981
RLN2	-0.5	5	0.04	0.517	9602	0.991	0.483	9182	0.981
MED9	-0.39	3	0.04	0.517	9603	0.991	0.483	9181	0.981
ZNF595	-0.71	10	0.04	0.517	9604	0.991	0.483	9180	0.981
FAM118A	-0.5	5	0.04	0.517	9605	0.991	0.483	9179	0.981
OR8J1	-0.5	5	0.04	0.517	9606	0.991	0.483	9178	0.981
TMEM217	-0.5	5	0.04	0.517	9607	0.991	0.483	9177	0.981
SCAND1	-0.5	5	0.04	0.517	9608	0.991	0.483	9176	0.981
NUDT5	-0.5	5	0.04	0.517	9609	0.991	0.483	9175	0.981
CLRN2	-0.5	5	0.04	0.517	9610	0.991	0.483	9174	0.981
SMCO2	-0.45	4	0.04	0.517	9611	0.991	0.483	9173	0.981
FGF14	-0.5	5	0.04	0.517	9612	0.991	0.483	9172	0.981
XKR9	-0.5	5	0.04	0.517	9613	0.991	0.483	9171	0.981
RNF175	-0.5	5	0.04	0.517	9614	0.991	0.483	9170	0.981
TBX4	-0.7	10	0.04	0.517	9615	0.991	0.483	9169	0.981
CALB2	-0.5	5	0.04	0.517	9616	0.991	0.483	9168	0.981
SLC2A2	-0.5	5	0.04	0.517	9617	0.991	0.483	9167	0.981
PLCD4	-0.5	5	0.04	0.517	9618	0.991	0.483	9166	0.981
PPP1R3E	-0.7	10	0.04	0.517	9619	0.991	0.483	9165	0.981
CACNG4	-0.5	5	0.04	0.518	9620	0.991	0.482	9164	0.981
MYRIP	-0.5	5	0.04	0.518	9621	0.991	0.482	9163	0.981
PINX1	-0.5	5	0.04	0.518	9622	0.991	0.482	9162	0.981
ZFP28	-0.49	5	0.05	0.518	9623	0.991	0.482	9161	0.981
FGF22	-0.49	5	0.05	0.518	9624	0.991	0.482	9160	0.981
CRIP2	-0.49	5	0.05	0.518	9625	0.991	0.482	9159	0.981
MRPL49	-0.44	4	0.05	0.518	9626	0.991	0.482	9158	0.981
ZNF197	-0.49	5	0.05	0.518	9627	0.991	0.482	9157	0.981
C15orf32	-0.44	4	0.05	0.518	9628	0.991	0.482	9156	0.981
IGF1R	-0.7	10	0.05	0.518	9629	0.991	0.482	9155	0.981
EPRS	-0.49	5	0.05	0.518	9630	0.991	0.482	9154	0.981
EMX1	-0.66	9	0.05	0.518	9631	0.991	0.482	9153	0.981
MC1R	-0.44	4	0.05	0.518	9632	0.991	0.482	9152	0.981
SAP30L	-0.49	5	0.05	0.518	9633	0.991	0.482	9151	0.981
ERV3-1	-0.49	5	0.05	0.518	9634	0.991	0.482	9150	0.981
ATL1	-0.49	5	0.05	0.518	9635	0.991	0.482	9149	0.981
OR10H4	-0.49	5	0.05	0.518	9636	0.991	0.482	9148	0.981
CDH3	-0.49	5	0.05	0.518	9637	0.991	0.482	9147	0.981
POC5	-0.49	5	0.05	0.518	9638	0.991	0.482	9146	0.981
SOSTDC1	-0.49	5	0.05	0.518	9639	0.991	0.482	9145	0.981
GAS6	-0.49	5	0.05	0.518	9640	0.991	0.482	9144	0.981
ZFP30	-0.49	5	0.05	0.518	9641	0.991	0.482	9143	0.981
LEMD2	-0.49	5	0.05	0.519	9642	0.991	0.481	9142	0.981
VPS35	-0.49	5	0.05	0.519	9643	0.991	0.481	9141	0.981
OR9Q1	-0.49	5	0.05	0.519	9644	0.991	0.481	9140	0.981
CCDC167	-0.44	4	0.05	0.519	9645	0.991	0.481	9139	0.981
WDR53	-0.49	5	0.05	0.519	9646	0.991	0.481	9138	0.981
LRRC39	-0.49	5	0.05	0.519	9647	0.991	0.481	9137	0.981
TACR2	-0.69	10	0.05	0.519	9648	0.991	0.481	9136	0.981
SHISA2	-0.49	5	0.05	0.519	9649	0.991	0.481	9135	0.981
ZNF284	-0.49	5	0.05	0.519	9650	0.991	0.481	9134	0.981
AGXT2	-0.44	4	0.05	0.519	9651	0.991	0.481	9133	0.981
PTPRS	-0.49	5	0.05	0.519	9652	0.991	0.481	9132	0.981
KIAA1841	-0.78	13	0.05	0.519	9653	0.991	0.481	9131	0.981
ANKRD46	-0.49	5	0.05	0.519	9654	0.991	0.481	9130	0.981
CD40LG	-0.43	4	0.05	0.519	9655	0.991	0.481	9129	0.981
RBM20	-0.49	5	0.05	0.519	9656	0.991	0.481	9128	0.981
LNX1	-0.49	5	0.05	0.519	9657	0.991	0.481	9127	0.981
TRIM23	-0.49	5	0.05	0.519	9658	0.991	0.481	9126	0.981
KPNA3	-0.49	5	0.05	0.519	9659	0.991	0.481	9125	0.981
ELF3	-0.48	5	0.05	0.52	9660	0.991	0.48	9124	0.981
GGCX	-0.48	5	0.05	0.52	9661	0.991	0.48	9123	0.981
ADH7	-0.48	5	0.05	0.52	9662	0.991	0.48	9122	0.981
OR52L1	-0.48	5	0.05	0.52	9663	0.991	0.48	9121	0.981
IRX4	-0.48	5	0.05	0.52	9664	0.991	0.48	9120	0.981
PHF17	-0.48	5	0.05	0.52	9665	0.991	0.48	9119	0.981
DCDC2C	-0.48	5	0.05	0.52	9666	0.991	0.48	9118	0.981
MZB1	-0.48	5	0.05	0.52	9667	0.991	0.48	9117	0.981
SPIN1	-0.48	5	0.05	0.52	9668	0.991	0.48	9116	0.981
GRM7	-0.68	10	0.05	0.52	9669	0.991	0.48	9115	0.981
CDC42SE2	-0.48	5	0.05	0.52	9670	0.991	0.48	9114	0.981
CCDC63	-0.48	5	0.05	0.52	9671	0.991	0.48	9113	0.981
SLC35F4	-0.43	4	0.05	0.52	9672	0.991	0.48	9112	0.981
CD163	-0.48	5	0.05	0.52	9673	0.991	0.48	9111	0.981
ARHGAP39	-0.48	5	0.05	0.52	9674	0.991	0.48	9110	0.981
PPAPDC1A	-0.48	5	0.05	0.52	9675	0.991	0.48	9109	0.981
DHX16	-0.37	3	0.05	0.52	9676	0.991	0.48	9108	0.981
GYLTL1B	-0.48	5	0.05	0.52	9677	0.991	0.48	9107	0.981
CCL18	-0.48	5	0.05	0.52	9678	0.991	0.48	9106	0.981
ZZZ3	-0.48	5	0.05	0.52	9679	0.991	0.48	9105	0.981
PLA2G15	-0.48	5	0.05	0.52	9680	0.991	0.48	9104	0.981
SGSM1	-0.48	5	0.05	0.52	9681	0.991	0.48	9103	0.981
RAB8A	-0.48	5	0.05	0.52	9682	0.991	0.48	9102	0.981
IQCJ	-0.48	5	0.05	0.521	9683	0.991	0.479	9101	0.981
SLAMF9	-0.48	5	0.05	0.521	9684	0.991	0.479	9100	0.981
ZNF600	-0.48	5	0.05	0.521	9685	0.991	0.479	9099	0.981
SEMA3E	-0.48	5	0.05	0.521	9686	0.991	0.479	9098	0.981
ENGASE	-0.48	5	0.05	0.521	9687	0.991	0.479	9097	0.981
ZNF438	-0.68	10	0.05	0.521	9688	0.991	0.479	9096	0.981
USP19	-0.48	5	0.05	0.521	9689	0.991	0.479	9095	0.981
NDRG1	-0.48	5	0.05	0.521	9690	0.991	0.479	9094	0.981
CITED4	-0.48	5	0.05	0.521	9691	0.991	0.479	9093	0.981
DPPA2	-0.48	5	0.05	0.521	9692	0.991	0.479	9092	0.981
C4orf29	-0.37	3	0.05	0.521	9693	0.991	0.479	9091	0.981
DET1	-0.48	5	0.05	0.521	9694	0.991	0.479	9090	0.981
ADAM7	-0.48	5	0.05	0.521	9695	0.991	0.479	9089	0.981
HIST2H2BF	-0.48	5	0.05	0.521	9696	0.991	0.479	9088	0.981
MACF1	-0.48	5	0.05	0.521	9697	0.991	0.479	9087	0.981
C12orf80	-0.43	4	0.05	0.521	9698	0.991	0.479	9086	0.981
SLC25A31	-0.48	5	0.05	0.521	9699	0.991	0.479	9085	0.981
RIMS3	-0.48	5	0.05	0.521	9700	0.991	0.479	9084	0.981
MAGEA10	-0.48	5	0.05	0.521	9701	0.991	0.479	9083	0.981
TRIT1	-0.48	5	0.05	0.521	9702	0.991	0.479	9082	0.981
MOGS	-0.48	5	0.05	0.521	9703	0.991	0.479	9081	0.981
SLC6A19	-0.48	5	0.05	0.521	9704	0.991	0.479	9080	0.981
EPHA6	-0.48	5	0.05	0.521	9705	0.991	0.479	9079	0.981
MRPL28	-0.47	5	0.05	0.521	9706	0.991	0.479	9078	0.981
TEX29	-0.47	5	0.05	0.521	9707	0.991	0.479	9077	0.981
TEX36	-0.42	4	0.05	0.521	9708	0.991	0.479	9076	0.981
OR52M1	-0.47	5	0.05	0.521	9709	0.991	0.479	9075	0.981
TSPO2	-0.47	5	0.05	0.522	9710	0.991	0.478	9074	0.981
NDUFA5	-0.47	5	0.05	0.522	9711	0.991	0.478	9073	0.981
RBMXL3	-0.42	4	0.05	0.522	9712	0.991	0.478	9072	0.981
MMP2	-0.47	5	0.05	0.522	9713	0.991	0.478	9071	0.981
TMEM178A	-0.47	5	0.05	0.522	9714	0.991	0.478	9070	0.981
KLHDC9	-0.47	5	0.05	0.522	9715	0.991	0.478	9069	0.981
CGREF1	-0.47	5	0.05	0.522	9716	0.991	0.478	9068	0.981
ONECUT1	-0.47	5	0.06	0.522	9717	0.991	0.478	9067	0.981
FGF3	-0.47	5	0.06	0.522	9718	0.991	0.478	9066	0.981
ZNF729	-0.47	5	0.06	0.522	9719	0.991	0.478	9065	0.981
TMPRSS12	-0.47	5	0.06	0.522	9720	0.991	0.478	9064	0.981
RSPH10B2	-0.51	6	0.06	0.522	9721	0.991	0.478	9063	0.981
TRIB1	-0.47	5	0.06	0.522	9722	0.991	0.478	9062	0.981
CPQ	-0.47	5	0.06	0.522	9723	0.991	0.478	9061	0.981
TDRD9	-0.47	5	0.06	0.522	9724	0.991	0.478	9060	0.981
KRT18	-0.47	5	0.06	0.522	9725	0.991	0.478	9059	0.981
SH3KBP1	-0.47	5	0.06	0.522	9726	0.991	0.478	9058	0.981
RPL36	-0.42	4	0.06	0.522	9727	0.991	0.478	9057	0.981
GADD45G	-0.47	5	0.06	0.523	9728	0.991	0.477	9056	0.981
DYRK2	-0.47	5	0.06	0.523	9729	0.991	0.477	9055	0.981
PIP5K1C	-0.47	5	0.06	0.523	9730	0.991	0.477	9054	0.981
LCE5A	-0.47	5	0.06	0.523	9731	0.991	0.477	9053	0.981
LRRC30	-0.47	5	0.06	0.523	9732	0.991	0.477	9052	0.981
ASPHD2	-0.47	5	0.06	0.523	9733	0.991	0.477	9051	0.981
OR4E2	-0.47	5	0.06	0.523	9734	0.991	0.477	9050	0.981
DUSP16	-0.47	5	0.06	0.523	9735	0.991	0.477	9049	0.981
RETSAT	-0.47	5	0.06	0.523	9736	0.991	0.477	9048	0.981
MSTN	-0.47	5	0.06	0.523	9737	0.991	0.477	9047	0.981
RBPJL	-0.47	5	0.06	0.523	9738	0.991	0.477	9046	0.981
CPLX3	-0.46	5	0.06	0.523	9739	0.991	0.477	9045	0.981
OSBPL7	-0.46	5	0.06	0.523	9740	0.991	0.477	9044	0.981
SKOR2	-0.46	5	0.06	0.523	9741	0.991	0.477	9043	0.981
ZKSCAN7	-0.46	5	0.06	0.523	9742	0.991	0.477	9042	0.981
AOC2	-0.46	5	0.06	0.523	9743	0.991	0.477	9041	0.981
SLC16A6	-0.46	5	0.06	0.523	9744	0.991	0.477	9040	0.981
OR10K1	-0.41	4	0.06	0.523	9745	0.991	0.477	9039	0.981
LOC729574	-0.59	8	0.06	0.523	9746	0.991	0.477	9038	0.981
SEMA3G	-0.46	5	0.06	0.523	9747	0.991	0.477	9037	0.981
TAS2R5	-0.46	5	0.06	0.523	9748	0.991	0.477	9036	0.981
CRB2	-0.65	10	0.06	0.523	9749	0.991	0.477	9035	0.981
PAN2	-0.46	5	0.06	0.524	9750	0.991	0.476	9034	0.981
SYCP2	-0.46	5	0.06	0.524	9751	0.991	0.476	9033	0.981
GJA4	-0.46	5	0.06	0.524	9752	0.991	0.476	9032	0.981
PRR14	-0.46	5	0.06	0.524	9753	0.991	0.476	9031	0.981
CCNJ	-0.46	5	0.06	0.524	9754	0.991	0.476	9030	0.981
PRND	-0.46	5	0.06	0.524	9755	0.991	0.476	9029	0.981
TALDO1	-0.46	5	0.06	0.524	9756	0.991	0.476	9028	0.981
FAM214B	-0.62	9	0.06	0.524	9757	0.991	0.476	9027	0.981
ZNF219	-0.46	5	0.06	0.524	9758	0.991	0.476	9026	0.981
ZRANB3	-0.46	5	0.06	0.524	9759	0.991	0.476	9025	0.981
MYEF2	-0.46	5	0.06	0.524	9760	0.991	0.476	9024	0.981
CDC26	-0.41	4	0.06	0.524	9761	0.991	0.476	9023	0.981
ABCF1	-0.65	10	0.06	0.524	9762	0.991	0.476	9022	0.981
MUC17	-0.46	5	0.06	0.524	9763	0.991	0.476	9021	0.981
FOXK1	-0.46	5	0.06	0.524	9764	0.991	0.476	9020	0.981
BCAS2	-0.36	3	0.06	0.524	9765	0.991	0.476	9019	0.981
KLHL29	-0.46	5	0.06	0.524	9766	0.991	0.476	9018	0.981
LRRTM1	-0.46	5	0.06	0.524	9767	0.991	0.476	9017	0.981
RANBP3	-0.46	5	0.06	0.524	9768	0.991	0.476	9016	0.981
RLBP1	-0.46	5	0.06	0.524	9769	0.991	0.476	9015	0.981
KRT6A	-0.65	10	0.06	0.524	9770	0.991	0.476	9014	0.981
ABR	-0.46	5	0.06	0.524	9771	0.991	0.476	9013	0.981
TMCC2	-0.65	10	0.06	0.524	9772	0.991	0.476	9012	0.981
NDC80	-0.41	4	0.06	0.525	9773	0.991	0.475	9011	0.981
LRIT2	-0.41	4	0.06	0.525	9774	0.991	0.475	9010	0.981
AWAT2	-0.46	5	0.06	0.525	9775	0.991	0.475	9009	0.981
C11orf40	-0.41	4	0.06	0.525	9776	0.991	0.475	9008	0.981
OR4Q3	-0.41	4	0.06	0.525	9777	0.991	0.475	9007	0.981
LDLRAP1	-0.64	10	0.06	0.525	9778	0.991	0.475	9006	0.981
ZNF229	-0.41	4	0.06	0.525	9779	0.991	0.475	9005	0.981
ZNF512B	-0.45	5	0.06	0.525	9780	0.991	0.475	9004	0.981
C14orf164	-0.45	5	0.06	0.525	9781	0.991	0.475	9003	0.981
BCL2L1	-0.64	10	0.06	0.525	9782	0.991	0.475	9002	0.981
GPR20	-0.45	5	0.06	0.525	9783	0.991	0.475	9001	0.981
FZD9	-0.45	5	0.06	0.525	9784	0.991	0.475	9000	0.981
POC1A	-0.45	5	0.06	0.525	9785	0.991	0.475	8999	0.981
ACTR3C	-0.45	5	0.06	0.525	9786	0.991	0.475	8998	0.981
PAQR5	-0.45	5	0.06	0.525	9787	0.991	0.475	8997	0.981
KIAA0895	-0.45	5	0.06	0.525	9788	0.991	0.475	8996	0.981
HECW1	-0.64	10	0.06	0.525	9789	0.991	0.475	8995	0.981
ZNF180	-0.45	5	0.06	0.526	9790	0.991	0.474	8994	0.981
PNPLA3	-0.45	5	0.06	0.526	9791	0.991	0.474	8993	0.981
SIGLEC10	-0.45	5	0.06	0.526	9792	0.991	0.474	8992	0.981
PPL	-0.45	5	0.07	0.526	9793	0.991	0.474	8991	0.981
NSRP1	-0.2	1	0.07	0.526	9794	0.991	0.474	8990	0.981
PTTG1IP	-0.45	5	0.07	0.526	9795	0.991	0.474	8989	0.981
AKR1B15	-0.45	5	0.07	0.526	9796	0.991	0.474	8988	0.981
PCDHB15	-0.45	5	0.07	0.526	9797	0.991	0.474	8987	0.981
TLX1NB	-0.4	4	0.07	0.526	9798	0.991	0.474	8986	0.981
ACOT4	-0.45	5	0.07	0.526	9799	0.991	0.474	8985	0.981
AICDA	-0.45	5	0.07	0.526	9800	0.991	0.474	8984	0.981
SLC43A2	-0.45	5	0.07	0.526	9801	0.991	0.474	8983	0.981
SNRNP27	-0.4	4	0.07	0.526	9802	0.991	0.474	8982	0.981
RUVBL2	-0.4	4	0.07	0.526	9803	0.991	0.474	8981	0.981
OR2T5	-0.28	2	0.07	0.526	9804	0.991	0.474	8980	0.981
WDR45B	-0.45	5	0.07	0.526	9805	0.991	0.474	8979	0.981
TAF1D	-0.56	8	0.07	0.527	9806	0.991	0.473	8978	0.981
SLC7A6	-0.45	5	0.07	0.527	9807	0.991	0.473	8977	0.981
PAQR9	-0.45	5	0.07	0.527	9808	0.991	0.473	8976	0.981
PEAR1	-0.44	5	0.07	0.527	9809	0.991	0.473	8975	0.981
CTLA4	-0.44	5	0.07	0.527	9810	0.991	0.473	8974	0.981
SPATC1	-0.44	5	0.07	0.527	9811	0.991	0.473	8973	0.981
DEFB130	-0.44	5	0.07	0.527	9812	0.991	0.473	8972	0.981
HDC	-0.44	5	0.07	0.527	9813	0.991	0.473	8971	0.981
MAPK10	-0.44	5	0.07	0.527	9814	0.991	0.473	8970	0.981
STX1A	-0.44	5	0.07	0.527	9815	0.991	0.473	8969	0.981
FAM209A	-0.4	4	0.07	0.527	9816	0.991	0.473	8968	0.981
HORMAD1	-0.39	4	0.07	0.527	9817	0.991	0.473	8967	0.981
PLB1	-0.44	5	0.07	0.527	9818	0.991	0.473	8966	0.981
GLIPR2	-0.44	5	0.07	0.527	9819	0.991	0.473	8965	0.981
OR2A4	-0.44	5	0.07	0.527	9820	0.991	0.473	8964	0.981
TMEM50A	-0.44	5	0.07	0.527	9821	0.991	0.473	8963	0.981
FCN2	-0.39	4	0.07	0.527	9822	0.991	0.473	8962	0.981
MPC1	-0.44	5	0.07	0.527	9823	0.991	0.473	8961	0.981
SLC22A12	-0.44	5	0.07	0.528	9824	0.991	0.472	8960	0.981
HCN2	-0.44	5	0.07	0.528	9825	0.991	0.472	8959	0.981
GABRA5	-0.39	4	0.07	0.528	9826	0.991	0.472	8958	0.981
RRAGC	-0.44	5	0.07	0.528	9827	0.991	0.472	8957	0.981
SNX16	-0.39	4	0.07	0.528	9828	0.991	0.472	8956	0.981
APPL2	-0.44	5	0.07	0.528	9829	0.991	0.472	8955	0.981
H6PD	-0.62	10	0.07	0.528	9830	0.991	0.472	8954	0.981
HIST1H1A	-0.44	5	0.07	0.528	9831	0.991	0.472	8953	0.981
PFAS	-0.34	3	0.07	0.528	9832	0.991	0.472	8952	0.981
ZNF626	-0.44	5	0.07	0.528	9833	0.991	0.472	8951	0.981
FARSA	-0.34	3	0.07	0.528	9834	0.991	0.472	8950	0.981
LHX5	-0.44	5	0.07	0.528	9835	0.991	0.472	8949	0.981
PTGFR	-0.62	10	0.07	0.528	9836	0.991	0.472	8948	0.981
SRR	-0.44	5	0.07	0.528	9837	0.991	0.472	8947	0.981
CGB7	-0.62	10	0.07	0.528	9838	0.991	0.472	8946	0.981
GLDC	-0.44	5	0.07	0.528	9839	0.991	0.472	8945	0.981
TUBGCP3	-0.39	4	0.07	0.528	9840	0.991	0.472	8944	0.981
SMIM18	-0.44	5	0.07	0.528	9841	0.991	0.472	8943	0.981
SPRR2A	-0.39	4	0.07	0.528	9842	0.991	0.472	8942	0.981
MYH1	-0.43	5	0.07	0.528	9843	0.991	0.472	8941	0.981
NDUFB10	-0.43	5	0.07	0.529	9844	0.991	0.471	8940	0.981
CALM2	-0.19	1	0.07	0.529	9845	0.991	0.471	8939	0.981
OR2A7	-0.19	1	0.07	0.529	9846	0.991	0.471	8938	0.981
P2RY1	-0.43	5	0.07	0.529	9847	0.991	0.471	8937	0.981
KCNJ11	-0.43	5	0.07	0.529	9848	0.991	0.471	8936	0.981
STMN3	-0.43	5	0.07	0.529	9849	0.991	0.471	8935	0.981
CTSL	-0.61	10	0.07	0.529	9850	0.991	0.471	8934	0.981
COL28A1	-0.43	5	0.07	0.529	9851	0.991	0.471	8933	0.981
HMGN2	-0.43	5	0.07	0.529	9852	0.991	0.471	8932	0.981
SIGLEC15	-0.61	10	0.07	0.529	9853	0.991	0.471	8931	0.981
OR8S1	-0.43	5	0.07	0.529	9854	0.991	0.471	8930	0.981
VCAM1	-0.43	5	0.07	0.529	9855	0.991	0.471	8929	0.981
BCL11B	-0.43	5	0.07	0.529	9856	0.991	0.471	8928	0.981
ZFP90	-0.61	10	0.07	0.529	9857	0.991	0.471	8927	0.981
GNG11	-0.43	5	0.07	0.529	9858	0.991	0.471	8926	0.981
FBL	-0.43	5	0.07	0.529	9859	0.991	0.471	8925	0.981
CXCL5	-0.43	5	0.07	0.529	9860	0.991	0.471	8924	0.981
DPEP3	-0.43	5	0.07	0.529	9861	0.991	0.471	8923	0.981
RPS27L	-0.43	5	0.07	0.529	9862	0.991	0.471	8922	0.981
OR6C6	-0.43	5	0.07	0.529	9863	0.991	0.471	8921	0.981
AKAP10	-0.43	5	0.07	0.53	9864	0.991	0.47	8920	0.981
SMU1	-0.27	2	0.07	0.53	9865	0.991	0.47	8919	0.981
PHF1	-0.43	5	0.07	0.53	9866	0.991	0.47	8918	0.981
CHD2	-0.6	10	0.07	0.53	9867	0.991	0.47	8917	0.981
TRAPPC4	-0.43	5	0.07	0.53	9868	0.991	0.47	8916	0.981
CYP11B1	-0.6	10	0.07	0.53	9869	0.991	0.47	8915	0.981
KAAG1	-0.19	1	0.07	0.53	9870	0.991	0.47	8914	0.981
PDE2A	-0.43	5	0.07	0.53	9871	0.991	0.47	8913	0.981
RAD54L2	-0.43	5	0.07	0.53	9872	0.991	0.47	8912	0.981
KLHL1	-0.43	5	0.08	0.53	9873	0.991	0.47	8911	0.981
EML4	-0.43	5	0.08	0.53	9874	0.991	0.47	8910	0.981
FIGF	-0.43	5	0.08	0.53	9875	0.991	0.47	8909	0.981
KIAA0226L	-0.43	5	0.08	0.53	9876	0.991	0.47	8908	0.981
KRTAP3-1	-0.43	5	0.08	0.53	9877	0.991	0.47	8907	0.981
CDC42EP1	-0.43	5	0.08	0.53	9878	0.991	0.47	8906	0.981
OR4F6	-0.43	5	0.08	0.53	9879	0.991	0.47	8905	0.981
HSD17B14	-0.42	5	0.08	0.53	9880	0.991	0.47	8904	0.981
ARFIP1	-0.42	5	0.08	0.53	9881	0.991	0.47	8903	0.981
TCF21	-0.42	5	0.08	0.53	9882	0.991	0.47	8902	0.981
GNG7	-0.42	5	0.08	0.53	9883	0.991	0.47	8901	0.981
MPP7	-0.42	5	0.08	0.53	9884	0.991	0.47	8900	0.981
APOH	-0.57	9	0.08	0.53	9885	0.991	0.47	8899	0.981
PCDHGA1	-0.38	4	0.08	0.53	9886	0.991	0.47	8898	0.981
NSUN5	-0.42	5	0.08	0.531	9887	0.991	0.469	8897	0.981
ALDH3A1	-0.42	5	0.08	0.531	9888	0.991	0.469	8896	0.981
LGALS2	-0.42	5	0.08	0.531	9889	0.991	0.469	8895	0.981
PRICKLE4	-0.42	5	0.08	0.531	9890	0.991	0.469	8894	0.981
CSTF1	-0.38	4	0.08	0.531	9891	0.991	0.469	8893	0.981
SALL3	-0.42	5	0.08	0.531	9892	0.991	0.469	8892	0.981
PTPN9	-0.42	5	0.08	0.531	9893	0.991	0.469	8891	0.981
CMTM4	-0.42	5	0.08	0.531	9894	0.991	0.469	8890	0.981
NTAN1	-0.42	5	0.08	0.531	9895	0.991	0.469	8889	0.981
ADAMTSL5	-0.42	5	0.08	0.531	9896	0.991	0.469	8888	0.981
RHOB	-0.42	5	0.08	0.531	9897	0.991	0.469	8887	0.981
KCNK12	-0.42	5	0.08	0.531	9898	0.991	0.469	8886	0.981
BANK1	-0.42	5	0.08	0.531	9899	0.991	0.469	8885	0.981
OR12D2	-0.42	5	0.08	0.532	9900	0.991	0.468	8884	0.981
FBXO31	-0.59	10	0.08	0.532	9901	0.991	0.468	8883	0.981
FAM46C	-0.42	5	0.08	0.532	9902	0.991	0.468	8882	0.981
CASS4	-0.42	5	0.08	0.532	9903	0.991	0.468	8881	0.981
THAP6	-0.42	5	0.08	0.532	9904	0.991	0.468	8880	0.981
TMCO3	-0.37	4	0.08	0.532	9905	0.991	0.468	8879	0.981
LHFPL2	-0.37	4	0.08	0.532	9906	0.991	0.468	8878	0.981
SFXN5	-0.41	5	0.08	0.532	9907	0.991	0.468	8877	0.981
PRDX5	-0.41	5	0.08	0.532	9908	0.991	0.468	8876	0.981
SPATA9	-0.41	5	0.08	0.532	9909	0.991	0.468	8875	0.981
GPR148	-0.41	5	0.08	0.532	9910	0.991	0.468	8874	0.981
TMTC1	-0.41	5	0.08	0.532	9911	0.991	0.468	8873	0.981
KPNA7	-0.37	4	0.08	0.532	9912	0.991	0.468	8872	0.981
KAT6B	-0.41	5	0.08	0.532	9913	0.991	0.468	8871	0.981
ANKRD30A	-0.41	5	0.08	0.532	9914	0.991	0.468	8870	0.981
CIRBP	-0.41	5	0.08	0.532	9915	0.991	0.468	8869	0.981
PDLIM2	-0.58	10	0.08	0.532	9916	0.991	0.468	8868	0.981
SULT1E1	-0.41	5	0.08	0.532	9917	0.991	0.468	8867	0.981
CYTH2	-0.41	5	0.08	0.532	9918	0.991	0.468	8866	0.981
SFSWAP	-0.41	5	0.08	0.533	9919	0.991	0.467	8865	0.981
LGI4	-0.41	5	0.08	0.533	9920	0.991	0.467	8864	0.981
PRIM1	-0.32	3	0.08	0.533	9921	0.991	0.467	8863	0.981
DCXR	-0.41	5	0.08	0.533	9922	0.991	0.467	8862	0.981
RAN	-0.41	5	0.08	0.533	9923	0.991	0.467	8861	0.981
TRPM3	-0.41	5	0.08	0.533	9924	0.991	0.467	8860	0.981
MRPS2	-0.41	5	0.08	0.533	9925	0.991	0.467	8859	0.981
MAP2K2	-0.41	5	0.08	0.533	9926	0.991	0.467	8858	0.981
HGSNAT	-0.41	5	0.08	0.533	9927	0.991	0.467	8857	0.981
LMAN2	-0.41	5	0.08	0.533	9928	0.991	0.467	8856	0.981
IARS	-0.41	5	0.08	0.533	9929	0.991	0.467	8855	0.981
AADAC	-0.41	5	0.08	0.534	9930	0.991	0.466	8854	0.981
CLASP1	-0.36	4	0.08	0.534	9931	0.991	0.466	8853	0.981
MMP7	-0.4	5	0.08	0.534	9932	0.991	0.466	8852	0.981
RBM47	-0.4	5	0.09	0.534	9933	0.991	0.466	8851	0.981
MIIP	-0.36	4	0.09	0.534	9934	0.991	0.466	8850	0.981
GUF1	-0.4	5	0.09	0.534	9935	0.991	0.466	8849	0.981
HSD17B6	-0.36	4	0.09	0.534	9936	0.991	0.466	8848	0.981
OR10A7	-0.4	5	0.09	0.534	9937	0.991	0.466	8847	0.981
THG1L	-0.36	4	0.09	0.534	9938	0.991	0.466	8846	0.981
C8orf59	-0.36	4	0.09	0.534	9939	0.991	0.466	8845	0.981
DDX25	-0.57	10	0.09	0.534	9940	0.991	0.466	8844	0.981
ISL1	-0.57	10	0.09	0.534	9941	0.991	0.466	8843	0.981
MBOAT4	-0.36	4	0.09	0.534	9942	0.991	0.466	8842	0.981
CYP27A1	-0.4	5	0.09	0.534	9943	0.991	0.466	8841	0.981
OR4K5	-0.4	5	0.09	0.534	9944	0.991	0.466	8840	0.981
LTBP2	-0.36	4	0.09	0.535	9945	0.991	0.465	8839	0.981
TLE1	-0.4	5	0.09	0.535	9946	0.991	0.465	8838	0.981
PCSK4	-0.4	5	0.09	0.535	9947	0.991	0.465	8837	0.981
PRC1	-0.4	5	0.09	0.535	9948	0.991	0.465	8836	0.981
BLVRA	-0.56	10	0.09	0.535	9949	0.991	0.465	8835	0.981
ZFAT	-0.56	10	0.09	0.535	9950	0.991	0.465	8834	0.981
NGB	-0.4	5	0.09	0.535	9951	0.991	0.465	8833	0.981
KIF2A	-0.4	5	0.09	0.535	9952	0.991	0.465	8832	0.981
PARG	-0.4	5	0.09	0.535	9953	0.991	0.465	8831	0.981
EHMT1	-0.4	5	0.09	0.535	9954	0.991	0.465	8830	0.981
SMC2	-0.36	4	0.09	0.535	9955	0.991	0.465	8829	0.981
NASP	-0.4	5	0.09	0.535	9956	0.991	0.465	8828	0.981
SLC22A1	-0.4	5	0.09	0.535	9957	0.991	0.465	8827	0.981
SIRT5	-0.4	5	0.09	0.535	9958	0.991	0.465	8826	0.981
MYEOV2	-0.4	5	0.09	0.535	9959	0.991	0.465	8825	0.981
ATG9A	-0.4	5	0.09	0.535	9960	0.991	0.465	8824	0.981
DYNAP	-0.39	5	0.09	0.535	9961	0.991	0.465	8823	0.981
SLC28A2	-0.35	4	0.09	0.536	9962	0.991	0.464	8822	0.981
LRRC37A2	-0.39	5	0.09	0.536	9963	0.991	0.464	8821	0.981
LUM	-0.35	4	0.09	0.536	9964	0.991	0.464	8820	0.981
CABP4	-0.53	9	0.09	0.536	9965	0.991	0.464	8819	0.981
LRRIQ3	-0.35	4	0.09	0.536	9966	0.991	0.464	8818	0.981
TRIP13	-0.39	5	0.09	0.536	9967	0.991	0.464	8817	0.981
PIN4	-0.39	5	0.09	0.536	9968	0.991	0.464	8816	0.981
TMEM209	-0.39	5	0.09	0.536	9969	0.991	0.464	8815	0.981
CEMP1	-0.39	5	0.09	0.536	9970	0.991	0.464	8814	0.981
PGLS	-0.35	4	0.09	0.536	9971	0.991	0.464	8813	0.981
GID4	-0.39	5	0.09	0.536	9972	0.991	0.464	8812	0.981
VCAN	-0.39	5	0.09	0.536	9973	0.991	0.464	8811	0.981
KBTBD7	-0.39	5	0.09	0.536	9974	0.991	0.464	8810	0.981
PCDH1	-0.39	5	0.09	0.536	9975	0.991	0.464	8809	0.981
C1orf229	-0.39	5	0.09	0.536	9976	0.991	0.464	8808	0.981
ZNF684	-0.39	5	0.09	0.536	9977	0.991	0.464	8807	0.981
ZNF747	-0.39	5	0.09	0.536	9978	0.991	0.464	8806	0.981
OR6Q1	-0.39	5	0.09	0.536	9979	0.991	0.464	8805	0.981
ABHD6	-0.39	5	0.09	0.537	9980	0.991	0.463	8804	0.981
PAEP	-0.39	5	0.09	0.537	9981	0.991	0.463	8803	0.981
LYPLAL1	-0.39	5	0.09	0.537	9982	0.991	0.463	8802	0.981
C5orf58	-0.39	5	0.09	0.537	9983	0.991	0.463	8801	0.981
TMPRSS11E	-0.39	5	0.09	0.537	9984	0.991	0.463	8800	0.981
CD55	-0.39	5	0.09	0.537	9985	0.991	0.463	8799	0.981
ATP10A	-0.39	5	0.09	0.537	9986	0.991	0.463	8798	0.981
TCF23	-0.39	5	0.09	0.537	9987	0.991	0.463	8797	0.981
TRNP1	-0.39	5	0.09	0.537	9988	0.991	0.463	8796	0.981
SPACA5	-0.39	5	0.09	0.537	9989	0.991	0.463	8795	0.981
POLR3B	-0.34	4	0.09	0.537	9990	0.991	0.463	8794	0.981
MFGE8	-0.39	5	0.09	0.537	9991	0.991	0.463	8793	0.981
CDH16	-0.39	5	0.09	0.537	9992	0.991	0.463	8792	0.981
RRNAD1	-0.39	5	0.09	0.537	9993	0.991	0.463	8791	0.981
TUBA1B	-0.3	3	0.09	0.537	9994	0.991	0.463	8790	0.981
ARFIP2	-0.38	5	0.09	0.537	9995	0.991	0.463	8789	0.981
MAPKAPK3	-0.38	5	0.09	0.537	9996	0.991	0.463	8788	0.981
CCNB2	-0.38	5	0.09	0.537	9997	0.991	0.463	8787	0.981
TM4SF1	-0.38	5	0.09	0.537	9998	0.991	0.463	8786	0.981
SIAE	-0.38	5	0.09	0.537	9999	0.991	0.463	8785	0.981
TPBGL	-0.38	5	0.09	0.538	10000	0.991	0.462	8784	0.981
TMPRSS11A	-0.38	5	0.09	0.538	10001	0.991	0.462	8783	0.981
CELF5	-0.38	5	0.09	0.538	10002	0.991	0.462	8782	0.981
CAPN1	-0.38	5	0.1	0.538	10003	0.991	0.462	8781	0.981
IQCF6	-0.34	4	0.1	0.538	10004	0.991	0.462	8780	0.981
CREB3L2	-0.38	5	0.1	0.538	10005	0.991	0.462	8779	0.981
TUBB	-0.45	7	0.1	0.538	10006	0.991	0.462	8778	0.981
LARP1B	-0.38	5	0.1	0.538	10007	0.991	0.462	8777	0.981
KREMEN2	-0.38	5	0.1	0.538	10008	0.991	0.462	8776	0.981
WDR83	-0.54	10	0.1	0.538	10009	0.991	0.462	8775	0.981
STK35	-0.38	5	0.1	0.538	10010	0.991	0.462	8774	0.981
SCAF4	-0.38	5	0.1	0.538	10011	0.991	0.462	8773	0.981
UBAP1L	-0.38	5	0.1	0.538	10012	0.991	0.462	8772	0.981
HEPACAM2	-0.53	10	0.1	0.538	10013	0.991	0.462	8771	0.981
SNX5	-0.38	5	0.1	0.539	10014	0.991	0.461	8770	0.981
CRYL1	-0.38	5	0.1	0.539	10015	0.991	0.461	8769	0.981
EMP2	-0.38	5	0.1	0.539	10016	0.991	0.461	8768	0.981
AMPD3	-0.38	5	0.1	0.539	10017	0.991	0.461	8767	0.981
PECAM1	-0.38	5	0.1	0.539	10018	0.991	0.461	8766	0.981
LOC643037	-0.34	4	0.1	0.539	10019	0.991	0.461	8765	0.981
SURF1	-0.38	5	0.1	0.539	10020	0.991	0.461	8764	0.981
ZNF263	-0.53	10	0.1	0.539	10021	0.991	0.461	8763	0.981
MAVS	-0.53	10	0.1	0.539	10022	0.991	0.461	8762	0.981
OLFM4	-0.38	5	0.1	0.539	10023	0.991	0.461	8761	0.981
RERG	-0.37	5	0.1	0.539	10024	0.991	0.461	8760	0.981
HLA-G	-0.34	4	0.1	0.539	10025	0.991	0.461	8759	0.981
FUT8	-0.37	5	0.1	0.539	10026	0.991	0.461	8758	0.981
WAPAL	-0.29	3	0.1	0.539	10027	0.991	0.461	8757	0.981
VPS37B	-0.37	5	0.1	0.539	10028	0.991	0.461	8756	0.981
ACAP2	-0.37	5	0.1	0.539	10029	0.991	0.461	8755	0.981
CD40	-0.37	5	0.1	0.539	10030	0.991	0.461	8754	0.981
ANGPTL3	-0.37	5	0.1	0.539	10031	0.991	0.461	8753	0.981
ZNF491	-0.37	5	0.1	0.539	10032	0.991	0.461	8752	0.981
DCAF10	-0.33	4	0.1	0.539	10033	0.991	0.461	8751	0.981
MGA	-0.37	5	0.1	0.539	10034	0.991	0.461	8750	0.981
FAM105B	-0.37	5	0.1	0.539	10035	0.991	0.461	8749	0.981
TMEM155	-0.37	5	0.1	0.54	10036	0.991	0.46	8748	0.981
UBXN8	-0.37	5	0.1	0.54	10037	0.991	0.46	8747	0.981
KCTD12	-0.37	5	0.1	0.54	10038	0.991	0.46	8746	0.981
TRIM29	-0.52	10	0.1	0.54	10039	0.991	0.46	8745	0.981
SHISA5	-0.37	5	0.1	0.54	10040	0.991	0.46	8744	0.981
GMFB	-0.37	5	0.1	0.54	10041	0.991	0.46	8743	0.981
TAPBPL	-0.37	5	0.1	0.54	10042	0.991	0.46	8742	0.981
FOXO4	-0.37	5	0.1	0.54	10043	0.991	0.46	8741	0.981
CYP7B1	-0.37	5	0.1	0.54	10044	0.991	0.46	8740	0.981
BTBD3	-0.37	5	0.1	0.54	10045	0.991	0.46	8739	0.981
ABCB8	-0.37	5	0.1	0.54	10046	0.991	0.46	8738	0.981
CELA3A	-0.37	5	0.1	0.54	10047	0.991	0.46	8737	0.981
CCKBR	-0.37	5	0.1	0.54	10048	0.991	0.46	8736	0.981
KLRB1	-0.37	5	0.1	0.54	10049	0.991	0.46	8735	0.981
SPRR2E	-0.37	5	0.1	0.54	10050	0.991	0.46	8734	0.981
ACOT6	-0.37	5	0.1	0.54	10051	0.991	0.46	8733	0.981
XPNPEP2	-0.37	5	0.1	0.54	10052	0.991	0.46	8732	0.981
GARNL3	-0.37	5	0.1	0.54	10053	0.991	0.46	8731	0.981
WDR44	-0.37	5	0.1	0.54	10054	0.991	0.46	8730	0.981
MAMDC4	-0.37	5	0.1	0.54	10055	0.991	0.46	8729	0.981
ADAM11	-0.37	5	0.1	0.54	10056	0.991	0.46	8728	0.981
OTOS	-0.37	5	0.1	0.54	10057	0.991	0.46	8727	0.981
POU3F2	-0.37	5	0.1	0.54	10058	0.991	0.46	8726	0.981
MIF4GD	-0.37	5	0.1	0.54	10059	0.991	0.46	8725	0.981
ONECUT2	-0.37	5	0.1	0.54	10060	0.991	0.46	8724	0.981
SPAM1	-0.37	5	0.1	0.54	10061	0.991	0.46	8723	0.981
CXCL2	-0.33	4	0.1	0.541	10062	0.991	0.459	8722	0.981
CD68	-0.37	5	0.1	0.541	10063	0.991	0.459	8721	0.981
ARHGAP12	-0.37	5	0.1	0.541	10064	0.991	0.459	8720	0.981
DSE	-0.52	10	0.1	0.541	10065	0.991	0.459	8719	0.981
GPR87	-0.28	3	0.1	0.541	10066	0.991	0.459	8718	0.981
MTMR6	-0.36	5	0.1	0.541	10067	0.991	0.459	8717	0.981
PGBD2	-0.36	5	0.1	0.541	10068	0.991	0.459	8716	0.981
AKR7A3	-0.36	5	0.1	0.541	10069	0.991	0.459	8715	0.981
NXT1	-0.36	5	0.1	0.541	10070	0.991	0.459	8714	0.981
RASD1	-0.36	5	0.1	0.541	10071	0.991	0.459	8713	0.981
SERPINI2	-0.28	3	0.1	0.541	10072	0.991	0.459	8712	0.981
SLC17A6	-0.36	5	0.1	0.541	10073	0.991	0.459	8711	0.981
MT1HL1	-0.36	5	0.1	0.541	10074	0.991	0.459	8710	0.981
ZNF195	-0.36	5	0.1	0.541	10075	0.991	0.459	8709	0.981
UPP2	-0.36	5	0.1	0.541	10076	0.991	0.459	8708	0.981
VPS54	-0.32	4	0.1	0.541	10077	0.991	0.459	8707	0.981
DARS	-0.36	5	0.1	0.541	10078	0.991	0.459	8706	0.981
SYNGR1	-0.36	5	0.1	0.541	10079	0.991	0.459	8705	0.981
STAP1	-0.36	5	0.1	0.541	10080	0.991	0.459	8704	0.981
FBXL20	-0.36	5	0.1	0.542	10081	0.991	0.458	8703	0.981
C15orf54	-0.36	5	0.1	0.542	10082	0.991	0.458	8702	0.981
NLRP12	-0.36	5	0.1	0.542	10083	0.991	0.458	8701	0.981
FOXR2	-0.36	5	0.1	0.542	10084	0.991	0.458	8700	0.981
CLIC6	-0.36	5	0.1	0.542	10085	0.991	0.458	8699	0.981
RPL23	-0.32	4	0.11	0.542	10086	0.991	0.458	8698	0.981
AMPD2	-0.51	10	0.11	0.542	10087	0.991	0.458	8697	0.981
PHF20L1	-0.36	5	0.11	0.542	10088	0.991	0.458	8696	0.981
OR51G1	-0.36	5	0.11	0.542	10089	0.991	0.458	8695	0.981
RAD51AP1	-0.36	5	0.11	0.542	10090	0.991	0.458	8694	0.981
ACE2	-0.36	5	0.11	0.542	10091	0.991	0.458	8693	0.981
TMEM247	-0.36	5	0.11	0.542	10092	0.991	0.458	8692	0.981
SYCP3	-0.36	5	0.11	0.542	10093	0.991	0.458	8691	0.981
KBTBD8	-0.36	5	0.11	0.542	10094	0.991	0.458	8690	0.981
RPL28	-0.36	5	0.11	0.542	10095	0.991	0.458	8689	0.981
ARHGEF19	-0.36	5	0.11	0.542	10096	0.991	0.458	8688	0.981
OR4K2	-0.36	5	0.11	0.542	10097	0.991	0.458	8687	0.981
MACROD1	-0.36	5	0.11	0.542	10098	0.991	0.458	8686	0.981
FOXF1	-0.36	5	0.11	0.542	10099	0.991	0.458	8685	0.981
LILRB1	-0.35	5	0.11	0.542	10100	0.991	0.458	8684	0.981
DYNLRB2	-0.35	5	0.11	0.543	10101	0.991	0.457	8683	0.981
DHX30	-0.45	8	0.11	0.543	10102	0.991	0.457	8682	0.981
B3GALT2	-0.35	5	0.11	0.543	10103	0.991	0.457	8681	0.981
HTR3A	-0.5	10	0.11	0.543	10104	0.991	0.457	8680	0.981
SLC9C1	-0.35	5	0.11	0.543	10105	0.991	0.457	8679	0.981
RAD21L1	-0.31	4	0.11	0.543	10106	0.991	0.457	8678	0.981
RNF152	-0.5	10	0.11	0.543	10107	0.991	0.457	8677	0.981
TOPBP1	-0.27	3	0.11	0.543	10108	0.991	0.457	8676	0.981
LARP6	-0.35	5	0.11	0.543	10109	0.991	0.457	8675	0.981
WHAMM	-0.35	5	0.11	0.543	10110	0.991	0.457	8674	0.981
WDR37	-0.35	5	0.11	0.543	10111	0.991	0.457	8673	0.981
PKN1	-0.49	10	0.11	0.543	10112	0.991	0.457	8672	0.981
PRPS2	-0.35	5	0.11	0.543	10113	0.991	0.457	8671	0.981
EFCAB4A	-0.35	5	0.11	0.543	10114	0.991	0.457	8670	0.981
ZDHHC23	-0.35	5	0.11	0.544	10115	0.991	0.456	8669	0.981
SPATC1L	-0.49	10	0.11	0.544	10116	0.991	0.456	8668	0.981
SCCPDH	-0.35	5	0.11	0.544	10117	0.991	0.456	8667	0.981
HMGCR	-0.31	4	0.11	0.544	10118	0.991	0.456	8666	0.981
KERA	-0.35	5	0.11	0.544	10119	0.991	0.456	8665	0.981
ORMDL1	-0.35	5	0.11	0.544	10120	0.991	0.456	8664	0.981
GPR83	-0.35	5	0.11	0.544	10121	0.991	0.456	8663	0.981
C2orf74	-0.35	5	0.11	0.544	10122	0.991	0.456	8662	0.981
PAX6	-0.35	5	0.11	0.544	10123	0.991	0.456	8661	0.981
TTF2	-0.31	4	0.11	0.544	10124	0.991	0.456	8660	0.981
CHAF1B	-0.27	3	0.11	0.544	10125	0.991	0.456	8659	0.981
NXPE2	-0.35	5	0.11	0.544	10126	0.991	0.456	8658	0.981
NPBWR1	-0.34	5	0.11	0.544	10127	0.991	0.456	8657	0.981
MARK2	-0.49	10	0.11	0.544	10128	0.991	0.456	8656	0.981
OR10H3	-0.34	5	0.11	0.544	10129	0.991	0.456	8655	0.981
KCNRG	-0.34	5	0.11	0.544	10130	0.991	0.456	8654	0.981
NRAP	-0.49	10	0.11	0.544	10131	0.991	0.456	8653	0.981
SEMA4A	-0.34	5	0.11	0.545	10132	0.991	0.455	8652	0.981
BFSP2	-0.34	5	0.11	0.545	10133	0.991	0.455	8651	0.981
TPM2	-0.34	5	0.11	0.545	10134	0.991	0.455	8650	0.981
B3GNT4	-0.34	5	0.11	0.545	10135	0.991	0.455	8649	0.981
AOC3	-0.34	5	0.11	0.545	10136	0.991	0.455	8648	0.981
GPHB5	-0.34	5	0.11	0.545	10137	0.991	0.455	8647	0.981
AMY1B	-0.34	5	0.11	0.545	10138	0.991	0.455	8646	0.981
THSD7B	-0.34	5	0.11	0.545	10139	0.991	0.455	8645	0.981
IGLON5	-0.34	5	0.11	0.545	10140	0.991	0.455	8644	0.981
KBTBD12	-0.34	5	0.11	0.545	10141	0.991	0.455	8643	0.981
OPN1MW	-0.26	3	0.11	0.545	10142	0.991	0.455	8642	0.981
AHCYL2	-0.34	5	0.11	0.545	10143	0.991	0.455	8641	0.981
SOX17	-0.34	5	0.11	0.545	10144	0.991	0.455	8640	0.981
IQSEC3	-0.34	5	0.11	0.545	10145	0.991	0.455	8639	0.981
MFNG	-0.34	5	0.11	0.546	10146	0.991	0.454	8638	0.981
C1QTNF1	-0.34	5	0.11	0.546	10147	0.991	0.454	8637	0.981
IFNA8	-0.34	5	0.11	0.546	10148	0.991	0.454	8636	0.981
ASIC2	-0.34	5	0.11	0.546	10149	0.991	0.454	8635	0.981
ARRB1	-0.34	5	0.11	0.546	10150	0.991	0.454	8634	0.981
TMEM236	-0.34	5	0.11	0.546	10151	0.991	0.454	8633	0.981
ZNF214	-0.34	5	0.11	0.546	10152	0.991	0.454	8632	0.981
DSC1	-0.34	5	0.11	0.546	10153	0.991	0.454	8631	0.981
TFR2	-0.34	5	0.11	0.546	10154	0.991	0.454	8630	0.981
C10orf62	-0.34	5	0.11	0.546	10155	0.991	0.454	8629	0.981
OR52A5	-0.34	5	0.12	0.546	10156	0.991	0.454	8628	0.981
LPCAT4	-0.34	5	0.12	0.546	10157	0.991	0.454	8627	0.981
BOD1L1	-0.47	10	0.12	0.546	10158	0.991	0.454	8626	0.981
PRB2	-0.34	5	0.12	0.546	10159	0.991	0.454	8625	0.981
TMPRSS4	-0.34	5	0.12	0.546	10160	0.991	0.454	8624	0.981
FCRL6	-0.47	10	0.12	0.546	10161	0.991	0.454	8623	0.981
TMEM89	-0.34	5	0.12	0.546	10162	0.991	0.454	8622	0.981
EVPL	-0.34	5	0.12	0.546	10163	0.991	0.454	8621	0.981
TSGA10IP	-0.34	5	0.12	0.546	10164	0.991	0.454	8620	0.981
COLGALT1	-0.33	5	0.12	0.546	10165	0.991	0.454	8619	0.981
TAS2R4	-0.3	4	0.12	0.546	10166	0.991	0.454	8618	0.981
KRBOX1	-0.33	5	0.12	0.546	10167	0.991	0.454	8617	0.981
EEF2	-0.47	10	0.12	0.546	10168	0.991	0.454	8616	0.981
FAM60A	-0.33	5	0.12	0.546	10169	0.991	0.454	8615	0.981
HS6ST3	-0.33	5	0.12	0.546	10170	0.991	0.454	8614	0.981
ESR2	-0.33	5	0.12	0.546	10171	0.991	0.454	8613	0.981
NUTM2F	-0.3	4	0.12	0.546	10172	0.991	0.454	8612	0.981
KLF9	-0.33	5	0.12	0.546	10173	0.991	0.454	8611	0.981
SHFM1	-0.3	4	0.12	0.547	10174	0.991	0.453	8610	0.981
BTBD8	-0.33	5	0.12	0.547	10175	0.991	0.453	8609	0.981
ARL4D	-0.33	5	0.12	0.547	10176	0.991	0.453	8608	0.981
C10orf54	-0.33	5	0.12	0.547	10177	0.991	0.453	8607	0.981
MBLAC1	-0.33	5	0.12	0.547	10178	0.991	0.453	8606	0.981
SREBF1	-0.44	9	0.12	0.547	10179	0.991	0.453	8605	0.981
CCNI2	-0.33	5	0.12	0.547	10180	0.991	0.453	8604	0.981
LEPREL2	-0.33	5	0.12	0.547	10181	0.991	0.453	8603	0.981
LAIR2	-0.33	5	0.12	0.547	10182	0.991	0.453	8602	0.981
PLEKHA4	-0.33	5	0.12	0.547	10183	0.991	0.453	8601	0.981
MEGF8	-0.33	5	0.12	0.547	10184	0.991	0.453	8600	0.981
IFNA16	-0.33	5	0.12	0.547	10185	0.991	0.453	8599	0.981
FAM171A1	-0.33	5	0.12	0.547	10186	0.991	0.453	8598	0.981
RGS5	-0.33	5	0.12	0.547	10187	0.991	0.453	8597	0.981
PLEKHH1	-0.33	5	0.12	0.548	10188	0.991	0.452	8596	0.981
HMHB1	-0.33	5	0.12	0.548	10189	0.991	0.452	8595	0.981
PHOSPHO1	-0.33	5	0.12	0.548	10190	0.991	0.452	8594	0.981
GNPAT	-0.33	5	0.12	0.548	10191	0.991	0.452	8593	0.981
PTK6	-0.33	5	0.12	0.548	10192	0.991	0.452	8592	0.981
SUSD5	-0.33	5	0.12	0.548	10193	0.991	0.452	8591	0.981
SEC61A2	-0.32	5	0.12	0.548	10194	0.991	0.452	8590	0.981
NXPE1	-0.29	4	0.12	0.548	10195	0.991	0.452	8589	0.981
SNRPA1	-0.32	5	0.12	0.548	10196	0.991	0.452	8588	0.981
TMED7	-0.32	5	0.12	0.548	10197	0.991	0.452	8587	0.981
DOC2A	-0.46	10	0.12	0.548	10198	0.991	0.452	8586	0.981
KLHL7	-0.32	5	0.12	0.548	10199	0.991	0.452	8585	0.981
FAM173A	-0.32	5	0.12	0.548	10200	0.991	0.452	8584	0.981
ARHGDIB	-0.32	5	0.12	0.548	10201	0.991	0.452	8583	0.981
ZNF705G	-0.43	9	0.12	0.548	10202	0.991	0.452	8582	0.981
LOC100507003	-0.25	3	0.12	0.548	10203	0.991	0.452	8581	0.981
C6orf165	-0.25	3	0.12	0.548	10204	0.991	0.452	8580	0.981
SLC25A34	-0.32	5	0.12	0.548	10205	0.991	0.452	8579	0.981
KLHL26	-0.32	5	0.12	0.548	10206	0.991	0.452	8578	0.981
EOGT	-0.32	5	0.12	0.548	10207	0.991	0.452	8577	0.981
DTNB	-0.32	5	0.12	0.548	10208	0.991	0.452	8576	0.981
GLS2	-0.32	5	0.12	0.548	10209	0.991	0.452	8575	0.981
TFAP2E	-0.32	5	0.12	0.548	10210	0.991	0.452	8574	0.981
RBM6	-0.32	5	0.12	0.548	10211	0.991	0.452	8573	0.981
ESRP2	-0.32	5	0.12	0.548	10212	0.991	0.452	8572	0.981
IPO8	-0.32	5	0.12	0.548	10213	0.991	0.452	8571	0.981
TDRD10	-0.29	4	0.12	0.549	10214	0.991	0.451	8570	0.981
ACTL6B	-0.32	5	0.12	0.549	10215	0.991	0.451	8569	0.981
RNASE10	-0.32	5	0.12	0.549	10216	0.991	0.451	8568	0.981
ZNF367	-0.32	5	0.12	0.549	10217	0.991	0.451	8567	0.981
EIF2B4	-0.28	4	0.12	0.549	10218	0.991	0.451	8566	0.981
KANSL3	-0.25	3	0.12	0.549	10219	0.991	0.451	8565	0.981
CNOT7	-0.32	5	0.12	0.549	10220	0.991	0.451	8564	0.981
CLDN14	-0.45	10	0.12	0.549	10221	0.991	0.451	8563	0.981
ZNF648	-0.32	5	0.12	0.549	10222	0.991	0.451	8562	0.981
PSPC1	-0.32	5	0.12	0.549	10223	0.991	0.451	8561	0.981
SCOC	-0.32	5	0.12	0.549	10224	0.991	0.451	8560	0.981
MAGI1	-0.32	5	0.12	0.549	10225	0.991	0.451	8559	0.981
RCHY1	-0.32	5	0.12	0.549	10226	0.991	0.451	8558	0.981
PREX2	-0.32	5	0.12	0.549	10227	0.991	0.451	8557	0.981
DGKB	-0.32	5	0.12	0.549	10228	0.991	0.451	8556	0.981
EIF3C	-0.32	5	0.12	0.549	10229	0.991	0.451	8555	0.981
NPTXR	-0.28	4	0.12	0.549	10230	0.991	0.451	8554	0.981
EIF4EBP1	-0.32	5	0.12	0.549	10231	0.991	0.451	8553	0.981
OR5B12	-0.32	5	0.12	0.549	10232	0.991	0.451	8552	0.981
CHD1	-0.28	4	0.12	0.549	10233	0.991	0.451	8551	0.981
MORC4	-0.31	5	0.12	0.549	10234	0.991	0.451	8550	0.981
SATB2	-0.31	5	0.12	0.549	10235	0.991	0.451	8549	0.981
PPRC1	-0.31	5	0.12	0.549	10236	0.991	0.451	8548	0.981
EIF4G1	-0.31	5	0.12	0.549	10237	0.991	0.451	8547	0.981
DMRTC2	-0.31	5	0.12	0.55	10238	0.991	0.45	8546	0.981
RASA4	-0.31	5	0.12	0.55	10239	0.991	0.45	8545	0.981
AKAP11	-0.31	5	0.12	0.55	10240	0.991	0.45	8544	0.981
SLC19A3	-0.31	5	0.12	0.55	10241	0.991	0.45	8543	0.981
LCAT	-0.31	5	0.13	0.55	10242	0.991	0.45	8542	0.981
TMOD1	-0.31	5	0.13	0.55	10243	0.991	0.45	8541	0.981
ACE	-0.44	10	0.13	0.55	10244	0.991	0.45	8540	0.981
SLC34A2	-0.31	5	0.13	0.55	10245	0.991	0.45	8539	0.981
CDCP2	-0.31	5	0.13	0.55	10246	0.991	0.45	8538	0.981
PTGES2	-0.31	5	0.13	0.55	10247	0.991	0.45	8537	0.981
TMEM39A	-0.31	5	0.13	0.55	10248	0.991	0.45	8536	0.981
ARL2	-0.31	5	0.13	0.55	10249	0.991	0.45	8535	0.981
SPACA5B	-0.31	5	0.13	0.55	10250	0.991	0.45	8534	0.981
HTRA4	-0.31	5	0.13	0.55	10251	0.991	0.45	8533	0.981
ZNF174	-0.31	5	0.13	0.55	10252	0.991	0.45	8532	0.981
PI3	-0.31	5	0.13	0.55	10253	0.991	0.45	8531	0.981
KIAA1143	-0.28	4	0.13	0.55	10254	0.991	0.45	8530	0.981
C1QTNF2	-0.28	4	0.13	0.551	10255	0.991	0.449	8529	0.981
GINS1	-0.19	2	0.13	0.551	10256	0.991	0.449	8528	0.981
RTCA	-0.31	5	0.13	0.551	10257	0.991	0.449	8527	0.981
MAN2B2	-0.31	5	0.13	0.551	10258	0.991	0.449	8526	0.981
ODF2L	-0.31	5	0.13	0.551	10259	0.991	0.449	8525	0.981
APCDD1	-0.31	5	0.13	0.551	10260	0.991	0.449	8524	0.981
C20orf197	-0.31	5	0.13	0.551	10261	0.991	0.449	8523	0.981
STON2	-0.31	5	0.13	0.551	10262	0.991	0.449	8522	0.981
IGLL1	-0.31	5	0.13	0.551	10263	0.991	0.449	8521	0.981
UBP1	-0.31	5	0.13	0.551	10264	0.991	0.449	8520	0.981
RBP1	-0.31	5	0.13	0.551	10265	0.991	0.449	8519	0.981
PTPRB	-0.31	5	0.13	0.551	10266	0.991	0.449	8518	0.981
GLB1	-0.3	5	0.13	0.551	10267	0.991	0.449	8517	0.981
MAFB	-0.3	5	0.13	0.551	10268	0.991	0.449	8516	0.981
HNRNPR	-0.3	5	0.13	0.551	10269	0.991	0.449	8515	0.981
P2RY2	-0.3	5	0.13	0.551	10270	0.991	0.449	8514	0.981
C2CD2	-0.3	5	0.13	0.552	10271	0.991	0.448	8513	0.981
BOLA2	-0.3	5	0.13	0.552	10272	0.991	0.448	8512	0.981
GMEB2	-0.3	5	0.13	0.552	10273	0.991	0.448	8511	0.981
LY86	-0.3	5	0.13	0.552	10274	0.991	0.448	8510	0.981
ZNF705D	-0.14	1	0.13	0.552	10275	0.991	0.448	8509	0.981
STMN2	-0.3	5	0.13	0.552	10276	0.991	0.448	8508	0.981
IFT52	-0.3	5	0.13	0.552	10277	0.991	0.448	8507	0.981
ZNF839	-0.3	5	0.13	0.552	10278	0.991	0.448	8506	0.981
ODF3L1	-0.3	5	0.13	0.552	10279	0.991	0.448	8505	0.981
ZBTB48	-0.3	5	0.13	0.552	10280	0.991	0.448	8504	0.981
CCDC180	-0.27	4	0.13	0.552	10281	0.991	0.448	8503	0.981
NEUROD6	-0.3	5	0.13	0.552	10282	0.991	0.448	8502	0.981
ISM1	-0.27	4	0.13	0.552	10283	0.991	0.448	8501	0.981
CALCRL	-0.3	5	0.13	0.552	10284	0.991	0.448	8500	0.981
KLF2	-0.3	5	0.13	0.552	10285	0.991	0.448	8499	0.981
UBE2F	-0.3	5	0.13	0.552	10286	0.991	0.448	8498	0.981
RARRES1	-0.3	5	0.13	0.552	10287	0.991	0.448	8497	0.981
HOXA7	-0.3	5	0.13	0.552	10288	0.991	0.448	8496	0.981
FAM110B	-0.3	5	0.13	0.552	10289	0.991	0.448	8495	0.981
MORN5	-0.27	4	0.13	0.553	10290	0.991	0.447	8494	0.981
RIPPLY2	-0.3	5	0.13	0.553	10291	0.991	0.447	8493	0.981
ANKRD44	-0.42	10	0.13	0.553	10292	0.991	0.447	8492	0.981
SLC12A7	-0.3	5	0.13	0.553	10293	0.991	0.447	8491	0.981
C11orf21	-0.3	5	0.13	0.553	10294	0.991	0.447	8490	0.981
GRM3	-0.3	5	0.13	0.553	10295	0.991	0.447	8489	0.981
ZCCHC24	-0.29	5	0.13	0.553	10296	0.991	0.447	8488	0.981
ZNF547	-0.29	5	0.13	0.553	10297	0.991	0.447	8487	0.981
CCDC148	-0.29	5	0.13	0.553	10298	0.991	0.447	8486	0.981
CCDC65	-0.39	9	0.13	0.553	10299	0.991	0.447	8485	0.981
AQP1	-0.29	5	0.13	0.553	10300	0.991	0.447	8484	0.981
OBP2B	-0.19	2	0.13	0.553	10301	0.991	0.447	8483	0.981
LSM2	-0.29	5	0.13	0.553	10302	0.991	0.447	8482	0.981
WDR5	-0.13	1	0.13	0.553	10303	0.991	0.447	8481	0.981
CACNA1B	-0.29	5	0.13	0.554	10304	0.991	0.446	8480	0.981
ARMC9	-0.29	5	0.13	0.554	10305	0.991	0.446	8479	0.981
KIAA0754	-0.29	5	0.13	0.554	10306	0.991	0.446	8478	0.981
HIST1H4B	-0.26	4	0.14	0.554	10307	0.991	0.446	8477	0.981
CEACAM8	-0.29	5	0.14	0.554	10308	0.991	0.446	8476	0.981
HMCES	-0.29	5	0.14	0.554	10309	0.991	0.446	8475	0.981
CCER1	-0.22	3	0.14	0.554	10310	0.991	0.446	8474	0.981
GSG1L	-0.29	5	0.14	0.554	10311	0.991	0.446	8473	0.981
KBTBD6	-0.29	5	0.14	0.554	10312	0.991	0.446	8472	0.981
SP140	-0.29	5	0.14	0.554	10313	0.991	0.446	8471	0.981
RSPO2	-0.29	5	0.14	0.554	10314	0.991	0.446	8470	0.981
SUPT7L	-0.29	5	0.14	0.554	10315	0.991	0.446	8469	0.981
HMGB4	-0.29	5	0.14	0.554	10316	0.991	0.446	8468	0.981
FRMD4A	-0.5	15	0.14	0.554	10317	0.991	0.446	8467	0.981
EIF2A	-0.29	5	0.14	0.554	10318	0.991	0.446	8466	0.981
MORN1	-0.26	4	0.14	0.554	10319	0.991	0.446	8465	0.981
ZNF143	-0.29	5	0.14	0.554	10320	0.991	0.446	8464	0.981
MORF4L2	-0.4	10	0.14	0.554	10321	0.991	0.446	8463	0.981
DEFB103B	-0.29	5	0.14	0.555	10322	0.991	0.445	8462	0.981
TMEM79	-0.29	5	0.14	0.555	10323	0.991	0.445	8461	0.981
HEPACAM	-0.4	10	0.14	0.555	10324	0.991	0.445	8460	0.981
DENND2A	-0.29	5	0.14	0.555	10325	0.991	0.445	8459	0.981
MDM1	-0.28	5	0.14	0.555	10326	0.991	0.445	8458	0.981
CFHR1	-0.28	5	0.14	0.555	10327	0.991	0.445	8457	0.981
PPAPDC2	-0.28	5	0.14	0.555	10328	0.991	0.445	8456	0.981
HLA-DRB5	-0.28	5	0.14	0.555	10329	0.991	0.445	8455	0.981
MFF	-0.28	5	0.14	0.555	10330	0.991	0.445	8454	0.981
MRPS18B	-0.25	4	0.14	0.555	10331	0.991	0.445	8453	0.981
AASDHPPT	-0.28	5	0.14	0.555	10332	0.991	0.445	8452	0.981
GORASP2	-0.28	5	0.14	0.555	10333	0.991	0.445	8451	0.981
DAZAP1	-0.28	5	0.14	0.555	10334	0.991	0.445	8450	0.981
CD33	-0.28	5	0.14	0.555	10335	0.991	0.445	8449	0.981
COQ5	-0.28	5	0.14	0.555	10336	0.991	0.445	8448	0.981
SOX3	-0.28	5	0.14	0.555	10337	0.991	0.445	8447	0.981
ZNF705A	-0.28	5	0.14	0.555	10338	0.991	0.445	8446	0.981
STRC	-0.28	5	0.14	0.555	10339	0.991	0.445	8445	0.981
REG1B	-0.28	5	0.14	0.555	10340	0.991	0.445	8444	0.981
PLA2G2F	-0.28	5	0.14	0.555	10341	0.991	0.445	8443	0.981
FLJ25363	-0.28	5	0.14	0.555	10342	0.991	0.445	8442	0.981
ATF7	-0.28	5	0.14	0.556	10343	0.991	0.444	8441	0.981
PTPLAD1	-0.28	5	0.14	0.556	10344	0.991	0.444	8440	0.981
RAB38	-0.28	5	0.14	0.556	10345	0.991	0.444	8439	0.981
TTLL13	-0.28	5	0.14	0.556	10346	0.991	0.444	8438	0.981
DNAJC14	-0.28	5	0.14	0.556	10347	0.991	0.444	8437	0.981
ZNF549	-0.28	5	0.14	0.556	10348	0.991	0.444	8436	0.981
JUND	-0.28	5	0.14	0.556	10349	0.991	0.444	8435	0.981
RDM1	-0.28	5	0.14	0.556	10350	0.991	0.444	8434	0.981
EPHX4	-0.28	5	0.14	0.556	10351	0.991	0.444	8433	0.981
KPNB1	-0.28	5	0.14	0.556	10352	0.991	0.444	8432	0.981
SUMF1	-0.28	5	0.14	0.556	10353	0.991	0.444	8431	0.981
TLDC1	-0.28	5	0.14	0.556	10354	0.991	0.444	8430	0.981
TBXA2R	-0.28	5	0.14	0.556	10355	0.991	0.444	8429	0.981
MYO7B	-0.28	5	0.14	0.556	10356	0.991	0.444	8428	0.981
RNF11	-0.28	5	0.14	0.556	10357	0.991	0.444	8427	0.981
KRTAP19-4	-0.25	4	0.14	0.556	10358	0.991	0.444	8426	0.981
KIAA1671	-0.39	10	0.14	0.556	10359	0.991	0.444	8425	0.981
PARP3	-0.28	5	0.14	0.556	10360	0.991	0.444	8424	0.981
FGD3	-0.28	5	0.14	0.556	10361	0.991	0.444	8423	0.981
MRPL54	-0.28	5	0.14	0.556	10362	0.991	0.444	8422	0.981
TAF1	-0.27	5	0.14	0.556	10363	0.991	0.444	8421	0.981
MRGPRF	-0.27	5	0.14	0.557	10364	0.991	0.443	8420	0.981
PSME4	-0.27	5	0.14	0.557	10365	0.991	0.443	8419	0.981
SLC16A3	-0.27	5	0.14	0.557	10366	0.991	0.443	8418	0.981
RNPEP	-0.27	5	0.14	0.557	10367	0.991	0.443	8417	0.981
ANKRD53	-0.27	5	0.14	0.557	10368	0.991	0.443	8416	0.981
FANCD2OS	-0.24	4	0.14	0.557	10369	0.991	0.443	8415	0.981
MBTPS2	-0.24	4	0.14	0.557	10370	0.991	0.443	8414	0.981
SOWAHA	-0.27	5	0.14	0.557	10371	0.991	0.443	8413	0.981
SIGLEC5	-0.27	5	0.14	0.557	10372	0.991	0.443	8412	0.981
VPS45	-0.27	5	0.14	0.557	10373	0.991	0.443	8411	0.981
TPSG1	-0.27	5	0.14	0.557	10374	0.991	0.443	8410	0.981
NIPBL	-0.27	5	0.14	0.557	10375	0.991	0.443	8409	0.981
RAB11FIP1	-0.27	5	0.14	0.557	10376	0.991	0.443	8408	0.981
OBSCN	-0.27	5	0.14	0.557	10377	0.991	0.443	8407	0.981
ANKRD39	-0.21	3	0.14	0.557	10378	0.991	0.443	8406	0.981
SEC23A	-0.27	5	0.14	0.557	10379	0.991	0.443	8405	0.981
RLTPR	-0.38	10	0.14	0.557	10380	0.991	0.443	8404	0.981
VAMP7	-0.27	5	0.14	0.557	10381	0.991	0.443	8403	0.981
CYB5R3	-0.27	5	0.14	0.557	10382	0.991	0.443	8402	0.981
WASF2	-0.27	5	0.14	0.558	10383	0.991	0.442	8401	0.981
TTC12	-0.24	4	0.14	0.558	10384	0.991	0.442	8400	0.981
MAATS1	-0.27	5	0.14	0.558	10385	0.991	0.442	8399	0.981
PIGP	-0.24	4	0.14	0.558	10386	0.991	0.442	8398	0.981
BTBD9	-0.27	5	0.15	0.558	10387	0.991	0.442	8397	0.981
GAB1	-0.27	5	0.15	0.558	10388	0.991	0.442	8396	0.981
CAT	-0.36	9	0.15	0.558	10389	0.991	0.442	8395	0.981
OCEL1	-0.27	5	0.15	0.558	10390	0.991	0.442	8394	0.981
PSMC6	-0.24	4	0.15	0.558	10391	0.991	0.442	8393	0.981
NEK2	-0.27	5	0.15	0.558	10392	0.991	0.442	8392	0.981
NKAPL	-0.26	5	0.15	0.558	10393	0.991	0.442	8391	0.981
ADAM23	-0.26	5	0.15	0.558	10394	0.991	0.442	8390	0.981
EBI3	-0.26	5	0.15	0.558	10395	0.991	0.442	8389	0.981
CYP4X1	-0.26	5	0.15	0.558	10396	0.991	0.442	8388	0.981
EDA	-0.26	5	0.15	0.558	10397	0.991	0.442	8387	0.981
GCH1	-0.26	5	0.15	0.558	10398	0.991	0.442	8386	0.981
FAM160A2	-0.26	5	0.15	0.558	10399	0.991	0.442	8385	0.981
PHIP	-0.26	5	0.15	0.559	10400	0.991	0.441	8384	0.981
MFRP	-0.17	2	0.15	0.559	10401	0.991	0.441	8383	0.981
DNAH5	-0.26	5	0.15	0.559	10402	0.991	0.441	8382	0.981
OR2L3	-0.26	5	0.15	0.559	10403	0.991	0.441	8381	0.981
TPBG	-0.26	5	0.15	0.559	10404	0.991	0.441	8380	0.981
NGDN	-0.2	3	0.15	0.559	10405	0.991	0.441	8379	0.981
CNNM2	-0.26	5	0.15	0.559	10406	0.991	0.441	8378	0.981
CAMK1D	-0.26	5	0.15	0.559	10407	0.991	0.441	8377	0.981
PSMB9	-0.37	10	0.15	0.559	10408	0.991	0.441	8376	0.981
TPST2	-0.37	10	0.15	0.559	10409	0.991	0.441	8375	0.981
PAXBP1	-0.26	5	0.15	0.559	10410	0.991	0.441	8374	0.981
TOM1L2	-0.26	5	0.15	0.559	10411	0.991	0.441	8373	0.981
CENPT	-0.26	5	0.15	0.559	10412	0.991	0.441	8372	0.981
RBM33	-0.26	5	0.15	0.559	10413	0.991	0.441	8371	0.981
PROSER1	-0.26	5	0.15	0.56	10414	0.991	0.44	8370	0.981
PPWD1	-0.26	5	0.15	0.56	10415	0.991	0.44	8369	0.981
NDE1	-0.36	10	0.15	0.56	10416	0.991	0.44	8368	0.981
PEX13	-0.26	5	0.15	0.56	10417	0.991	0.44	8367	0.981
PLA2G4C	-0.26	5	0.15	0.56	10418	0.991	0.44	8366	0.981
RPL17-C18orf32	-0.26	5	0.15	0.56	10419	0.991	0.44	8365	0.981
LRIG3	-0.26	5	0.15	0.56	10420	0.991	0.44	8364	0.981
SELO	-0.25	5	0.15	0.56	10421	0.991	0.44	8363	0.981
ZNF461	-0.25	5	0.15	0.56	10422	0.991	0.44	8362	0.981
SQRDL	-0.25	5	0.15	0.56	10423	0.991	0.44	8361	0.981
SH2D3C	-0.32	8	0.15	0.56	10424	0.991	0.44	8360	0.981
INMT	-0.25	5	0.15	0.56	10425	0.991	0.44	8359	0.981
TET2	-0.25	5	0.15	0.56	10426	0.991	0.44	8358	0.981
TMEM45A	-0.25	5	0.15	0.56	10427	0.991	0.44	8357	0.981
HRCT1	-0.25	5	0.15	0.56	10428	0.991	0.44	8356	0.981
DEFB107A	-0.25	5	0.15	0.56	10429	0.991	0.44	8355	0.981
PRG3	-0.25	5	0.15	0.56	10430	0.991	0.44	8354	0.981
FBXL17	-0.25	5	0.15	0.56	10431	0.991	0.44	8353	0.981
RRP7A	-0.25	5	0.15	0.56	10432	0.991	0.44	8352	0.981
JUP	-0.25	5	0.15	0.561	10433	0.991	0.439	8351	0.981
SAT1	-0.25	5	0.15	0.561	10434	0.991	0.439	8350	0.981
UCHL1	-0.35	10	0.15	0.561	10435	0.991	0.439	8349	0.981
CD79B	-0.25	5	0.15	0.561	10436	0.991	0.439	8348	0.981
RHBDD2	-0.25	5	0.15	0.561	10437	0.991	0.439	8347	0.981
KIF27	-0.25	5	0.15	0.561	10438	0.991	0.439	8346	0.981
ABCA12	-0.25	5	0.15	0.561	10439	0.991	0.439	8345	0.981
ELAVL3	-0.35	10	0.15	0.561	10440	0.991	0.439	8344	0.981
ZNF671	-0.25	5	0.15	0.561	10441	0.991	0.439	8343	0.981
ANP32A	-0.25	5	0.15	0.561	10442	0.991	0.439	8342	0.981
IL7	-0.25	5	0.15	0.561	10443	0.991	0.439	8341	0.981
MBIP	-0.22	4	0.15	0.561	10444	0.991	0.439	8340	0.981
INSM1	-0.25	5	0.15	0.561	10445	0.991	0.439	8339	0.981
CCDC104	-0.25	5	0.15	0.561	10446	0.991	0.439	8338	0.981
RSPO4	-0.25	5	0.15	0.561	10447	0.991	0.439	8337	0.981
TMEM176B	-0.25	5	0.15	0.561	10448	0.991	0.439	8336	0.981
CLEC18A	-0.35	10	0.15	0.561	10449	0.991	0.439	8335	0.981
KLRC4	-0.25	5	0.15	0.561	10450	0.991	0.439	8334	0.981
OOEP	-0.22	4	0.15	0.562	10451	0.991	0.438	8333	0.981
CHCHD1	-0.25	5	0.15	0.562	10452	0.991	0.438	8332	0.981
RD3	-0.24	5	0.16	0.562	10453	0.991	0.438	8331	0.981
MAL	-0.24	5	0.16	0.562	10454	0.991	0.438	8330	0.981
C22orf46	-0.24	5	0.16	0.562	10455	0.991	0.438	8329	0.981
PSMG2	-0.24	5	0.16	0.562	10456	0.991	0.438	8328	0.981
ATG2A	-0.24	5	0.16	0.562	10457	0.991	0.438	8327	0.981
THAP1	-0.24	5	0.16	0.562	10458	0.991	0.438	8326	0.981
C16orf90	-0.22	4	0.16	0.562	10459	0.991	0.438	8325	0.981
TAS2R8	-0.24	5	0.16	0.562	10460	0.991	0.438	8324	0.981
CYLD	-0.24	5	0.16	0.562	10461	0.991	0.438	8323	0.981
B2M	-0.34	10	0.16	0.562	10462	0.991	0.438	8322	0.981
CHCHD2	-0.24	5	0.16	0.562	10463	0.991	0.438	8321	0.981
MYO5B	-0.24	5	0.16	0.562	10464	0.991	0.438	8320	0.981
ANAPC16	-0.24	5	0.16	0.562	10465	0.991	0.438	8319	0.981
SMARCD1	-0.24	5	0.16	0.562	10466	0.991	0.438	8318	0.981
LOXL2	-0.24	5	0.16	0.562	10467	0.991	0.438	8317	0.981
PNLIPRP2	-0.24	5	0.16	0.562	10468	0.991	0.438	8316	0.981
HDAC6	-0.24	5	0.16	0.562	10469	0.991	0.438	8315	0.981
CES3	-0.22	4	0.16	0.562	10470	0.991	0.438	8314	0.981
SVIL	-0.34	10	0.16	0.563	10471	0.991	0.437	8313	0.981
CCDC33	-0.32	9	0.16	0.563	10472	0.991	0.437	8312	0.981
PALM	-0.24	5	0.16	0.563	10473	0.991	0.437	8311	0.981
CSH2	-0.26	6	0.16	0.563	10474	0.991	0.437	8310	0.981
OR10J3	-0.24	5	0.16	0.563	10475	0.991	0.437	8309	0.981
NANP	-0.24	5	0.16	0.563	10476	0.991	0.437	8308	0.981
TINF2	-0.21	4	0.16	0.563	10477	0.991	0.437	8307	0.981
POLRMT	-0.15	2	0.16	0.563	10478	0.991	0.437	8306	0.981
SLC35E4	-0.24	5	0.16	0.563	10479	0.991	0.437	8305	0.981
SLC15A1	-0.21	4	0.16	0.563	10480	0.991	0.437	8304	0.981
FOCAD	-0.24	5	0.16	0.563	10481	0.991	0.437	8303	0.981
LAYN	-0.24	5	0.16	0.563	10482	0.991	0.437	8302	0.981
RPLP1	-0.24	5	0.16	0.563	10483	0.991	0.437	8301	0.981
NADK	-0.33	10	0.16	0.563	10484	0.991	0.437	8300	0.981
WDR92	-0.24	5	0.16	0.563	10485	0.991	0.437	8299	0.981
CLPB	-0.24	5	0.16	0.563	10486	0.991	0.437	8298	0.981
CPB2	-0.24	5	0.16	0.563	10487	0.991	0.437	8297	0.981
IL12A	-0.23	5	0.16	0.563	10488	0.991	0.437	8296	0.981
FAM46B	-0.23	5	0.16	0.563	10489	0.991	0.437	8295	0.981
RAP2A	-0.23	5	0.16	0.563	10490	0.991	0.437	8294	0.981
TMEM74	-0.23	5	0.16	0.564	10491	0.991	0.436	8293	0.981
C19orf69	-0.21	4	0.16	0.564	10492	0.991	0.436	8292	0.981
LSP1	-0.23	5	0.16	0.564	10493	0.991	0.436	8291	0.981
NEFM	-0.33	10	0.16	0.564	10494	0.991	0.436	8290	0.981
COX7C	-0.21	4	0.16	0.564	10495	0.991	0.436	8289	0.981
PRDM4	-0.23	5	0.16	0.564	10496	0.991	0.436	8288	0.981
SLC36A1	-0.33	10	0.16	0.564	10497	0.991	0.436	8287	0.981
MKL2	-0.32	10	0.16	0.564	10498	0.991	0.436	8286	0.981
FAM47B	-0.23	5	0.16	0.564	10499	0.991	0.436	8285	0.981
CSF1R	-0.23	5	0.16	0.564	10500	0.991	0.436	8284	0.981
SERPINA6	-0.23	5	0.16	0.564	10501	0.991	0.436	8283	0.981
SEZ6L	-0.23	5	0.16	0.564	10502	0.991	0.436	8282	0.981
ANO3	-0.2	4	0.16	0.565	10503	0.991	0.435	8281	0.981
UTP15	-0.23	5	0.16	0.565	10504	0.991	0.435	8280	0.981
POLR1C	-0.29	8	0.16	0.565	10505	0.991	0.435	8279	0.981
FAM91A1	-0.23	5	0.16	0.565	10506	0.991	0.435	8278	0.981
MYL5	-0.23	5	0.16	0.565	10507	0.991	0.435	8277	0.981
RIC8A	-0.32	10	0.16	0.565	10508	0.991	0.435	8276	0.981
SGIP1	-0.23	5	0.16	0.565	10509	0.991	0.435	8275	0.981
LPGAT1	-0.23	5	0.16	0.565	10510	0.991	0.435	8274	0.981
C3orf17	-0.14	2	0.16	0.565	10511	0.991	0.435	8273	0.981
SPTAN1	-0.22	5	0.16	0.565	10512	0.991	0.435	8272	0.981
ZSCAN5A	-0.32	10	0.16	0.565	10513	0.991	0.435	8271	0.981
HYDIN	-0.22	5	0.16	0.565	10514	0.991	0.435	8270	0.981
MADD	-0.22	5	0.16	0.565	10515	0.991	0.435	8269	0.981
SPSB3	-0.22	5	0.16	0.565	10516	0.991	0.435	8268	0.981
NISCH	-0.22	5	0.16	0.565	10517	0.991	0.435	8267	0.981
FAM86C1	-0.22	5	0.16	0.565	10518	0.991	0.435	8266	0.981
NUP85	-0.2	4	0.16	0.565	10519	0.991	0.435	8265	0.981
CLDN9	-0.22	5	0.16	0.566	10520	0.991	0.434	8264	0.981
MCM2	-0.2	4	0.17	0.566	10521	0.991	0.434	8263	0.981
GDPGP1	-0.2	4	0.17	0.566	10522	0.991	0.434	8262	0.981
WASL	-0.22	5	0.17	0.566	10523	0.991	0.434	8261	0.981
CPNE5	-0.22	5	0.17	0.566	10524	0.991	0.434	8260	0.981
VCPIP1	-0.22	5	0.17	0.566	10525	0.991	0.434	8259	0.981
XKR6	-0.22	5	0.17	0.566	10526	0.991	0.434	8258	0.981
LRRC48	-0.22	5	0.17	0.566	10527	0.991	0.434	8257	0.981
MIDN	-0.31	10	0.17	0.566	10528	0.991	0.434	8256	0.981
RAB15	-0.22	5	0.17	0.566	10529	0.991	0.434	8255	0.981
SLC1A2	-0.22	5	0.17	0.566	10530	0.991	0.434	8254	0.981
MCC	-0.22	5	0.17	0.566	10531	0.991	0.434	8253	0.981
BLOC1S1	-0.22	5	0.17	0.566	10532	0.991	0.434	8252	0.981
MAP3K7CL	-0.31	10	0.17	0.566	10533	0.991	0.434	8251	0.981
MAPKBP1	-0.22	5	0.17	0.566	10534	0.991	0.434	8250	0.981
ABCA13	-0.22	5	0.17	0.566	10535	0.991	0.434	8249	0.981
SCGB1A1	-0.22	5	0.17	0.566	10536	0.991	0.434	8248	0.981
KCNH3	-0.22	5	0.17	0.566	10537	0.991	0.434	8247	0.981
NPY	-0.31	10	0.17	0.566	10538	0.991	0.434	8246	0.981
ECE1	-0.22	5	0.17	0.566	10539	0.991	0.434	8245	0.981
DMRTC1	-0.22	5	0.17	0.566	10540	0.991	0.434	8244	0.981
TBP	-0.22	5	0.17	0.567	10541	0.991	0.433	8243	0.981
FAM131B	-0.22	5	0.17	0.567	10542	0.991	0.433	8242	0.981
CLLU1	-0.19	4	0.17	0.567	10543	0.991	0.433	8241	0.981
TBC1D3	-0.19	4	0.17	0.567	10544	0.991	0.433	8240	0.981
PLAG1	-0.22	5	0.17	0.567	10545	0.991	0.433	8239	0.981
FRMD7	-0.22	5	0.17	0.567	10546	0.991	0.433	8238	0.981
QRFPR	-0.22	5	0.17	0.567	10547	0.991	0.433	8237	0.981
REM1	-0.22	5	0.17	0.567	10548	0.991	0.433	8236	0.981
GDPD1	-0.19	4	0.17	0.567	10549	0.991	0.433	8235	0.981
HDLBP	-0.3	10	0.17	0.567	10550	0.991	0.433	8234	0.981
ACTR8	-0.21	5	0.17	0.567	10551	0.991	0.433	8233	0.981
SFR1	-0.21	5	0.17	0.567	10552	0.991	0.433	8232	0.981
C1QTNF6	-0.21	5	0.17	0.567	10553	0.991	0.433	8231	0.981
RTN1	-0.21	5	0.17	0.567	10554	0.991	0.433	8230	0.981
KCNE3	-0.3	10	0.17	0.567	10555	0.991	0.433	8229	0.981
LRRC56	-0.21	5	0.17	0.567	10556	0.991	0.433	8228	0.981
C5orf63	-0.21	5	0.17	0.567	10557	0.991	0.433	8227	0.981
NCOA3	-0.21	5	0.17	0.567	10558	0.991	0.433	8226	0.981
TIAF1	-0.21	5	0.17	0.568	10559	0.991	0.432	8225	0.981
GLB1L3	-0.21	5	0.17	0.568	10560	0.991	0.432	8224	0.981
BTBD7	-0.21	5	0.17	0.568	10561	0.991	0.432	8223	0.981
TPK1	-0.21	5	0.17	0.568	10562	0.991	0.432	8222	0.981
OR2T11	-0.21	5	0.17	0.568	10563	0.991	0.432	8221	0.981
POU3F3	-0.21	5	0.17	0.568	10564	0.991	0.432	8220	0.981
C19orf18	-0.21	5	0.17	0.568	10565	0.991	0.432	8219	0.981
KLLN	-0.21	5	0.17	0.568	10566	0.991	0.432	8218	0.981
RAB4A	-0.21	5	0.17	0.568	10567	0.991	0.432	8217	0.981
SERPINB2	-0.29	10	0.17	0.568	10568	0.991	0.432	8216	0.981
OR8K1	-0.21	5	0.17	0.568	10569	0.991	0.432	8215	0.981
OR10AD1	-0.21	5	0.17	0.568	10570	0.991	0.432	8214	0.981
NUP155	-0.21	5	0.17	0.568	10571	0.991	0.432	8213	0.981
GRPEL2	-0.21	5	0.17	0.568	10572	0.991	0.432	8212	0.981
BHLHA9	-0.2	5	0.17	0.569	10573	0.991	0.431	8211	0.981
PI4KA	-0.2	5	0.17	0.569	10574	0.991	0.431	8210	0.981
GTF2A1	-0.2	5	0.17	0.569	10575	0.991	0.431	8209	0.981
CA10	-0.2	5	0.17	0.569	10576	0.991	0.431	8208	0.981
MTRNR2L10	-0.2	5	0.17	0.569	10577	0.991	0.431	8207	0.981
HLA-F	-0.2	5	0.17	0.569	10578	0.991	0.431	8206	0.981
ZNF560	-0.2	5	0.17	0.569	10579	0.991	0.431	8205	0.981
SLC35E3	-0.2	5	0.17	0.569	10580	0.991	0.431	8204	0.981
MTERFD1	-0.13	2	0.17	0.569	10581	0.991	0.431	8203	0.981
STX10	-0.2	5	0.17	0.569	10582	0.991	0.431	8202	0.981
CGN	-0.2	5	0.17	0.569	10583	0.991	0.431	8201	0.981
TSPAN4	-0.28	10	0.17	0.569	10584	0.991	0.431	8200	0.981
MGAM	-0.2	5	0.18	0.57	10585	0.991	0.43	8199	0.981
AFMID	-0.18	4	0.18	0.57	10586	0.991	0.43	8198	0.981
AAAS	-0.2	5	0.18	0.57	10587	0.991	0.43	8197	0.981
IFRD1	-0.27	9	0.18	0.57	10588	0.991	0.43	8196	0.981
ZCCHC10	-0.2	5	0.18	0.57	10589	0.991	0.43	8195	0.981
ZNF496	-0.2	5	0.18	0.57	10590	0.991	0.43	8194	0.981
SMIM12	-0.2	5	0.18	0.57	10591	0.991	0.43	8193	0.981
C1QA	-0.2	5	0.18	0.57	10592	0.991	0.43	8192	0.981
ZNF142	-0.18	4	0.18	0.57	10593	0.991	0.43	8191	0.981
SNUPN	-0.2	5	0.18	0.57	10594	0.991	0.43	8190	0.981
CHCHD6	-0.2	5	0.18	0.57	10595	0.991	0.43	8189	0.981
MAPK8IP2	-0.2	5	0.18	0.57	10596	0.991	0.43	8188	0.981
PRKG2	-0.2	5	0.18	0.57	10597	0.991	0.43	8187	0.981
SFMBT1	-0.2	5	0.18	0.57	10598	0.991	0.43	8186	0.981
EDEM3	-0.2	5	0.18	0.57	10599	0.991	0.43	8185	0.981
GJB3	-0.2	5	0.18	0.57	10600	0.991	0.43	8184	0.981
TJP1	-0.19	5	0.18	0.57	10601	0.991	0.43	8183	0.981
ANKRD30B	-0.19	5	0.18	0.57	10602	0.991	0.43	8182	0.981
SRPX	-0.19	5	0.18	0.57	10603	0.991	0.43	8181	0.981
HAPLN3	-0.25	8	0.18	0.57	10604	0.991	0.43	8180	0.981
CWH43	-0.19	5	0.18	0.571	10605	0.991	0.429	8179	0.981
GNPDA1	-0.19	5	0.18	0.571	10606	0.991	0.429	8178	0.981
HYAL4	-0.27	10	0.18	0.571	10607	0.991	0.429	8177	0.981
GPX3	-0.19	5	0.18	0.571	10608	0.991	0.429	8176	0.981
PRY2	-0.12	2	0.18	0.571	10609	0.991	0.429	8175	0.981
TSKS	-0.19	5	0.18	0.571	10610	0.991	0.429	8174	0.981
MYNN	-0.19	5	0.18	0.571	10611	0.991	0.429	8173	0.981
INS	-0.19	5	0.18	0.571	10612	0.991	0.429	8172	0.981
TIAM1	-0.19	5	0.18	0.571	10613	0.991	0.429	8171	0.981
DUOX1	-0.19	5	0.18	0.571	10614	0.991	0.429	8170	0.981
KLRK1	-0.19	5	0.18	0.571	10615	0.991	0.429	8169	0.981
ABI3	-0.19	5	0.18	0.571	10616	0.991	0.429	8168	0.981
TMEM229A	-0.19	5	0.18	0.571	10617	0.991	0.429	8167	0.981
MEF2D	-0.19	5	0.18	0.571	10618	0.991	0.429	8166	0.981
FRRS1L	-0.19	5	0.18	0.571	10619	0.991	0.429	8165	0.981
NARR	-0.19	5	0.18	0.571	10620	0.991	0.429	8164	0.981
PSTPIP1	-0.19	5	0.18	0.571	10621	0.991	0.429	8163	0.981
SH3BP1	-0.19	5	0.18	0.571	10622	0.991	0.429	8162	0.981
RNF31	-0.19	5	0.18	0.572	10623	0.991	0.428	8161	0.981
RNF170	-0.19	5	0.18	0.572	10624	0.991	0.428	8160	0.981
NPY4R	-0.19	5	0.18	0.572	10625	0.991	0.428	8159	0.981
GLP2R	-0.19	5	0.18	0.572	10626	0.991	0.428	8158	0.981
ST3GAL3	-0.19	5	0.18	0.572	10627	0.991	0.428	8157	0.981
FUNDC1	-0.19	5	0.18	0.572	10628	0.991	0.428	8156	0.981
GATA2	-0.26	10	0.18	0.572	10629	0.991	0.428	8155	0.981
C12orf45	-0.12	2	0.18	0.572	10630	0.991	0.428	8154	0.981
SLC40A1	-0.26	10	0.18	0.572	10631	0.991	0.428	8153	0.981
C16orf87	-0.19	5	0.18	0.572	10632	0.991	0.428	8152	0.981
PSMA8	-0.19	5	0.18	0.572	10633	0.991	0.428	8151	0.981
NRM	-0.18	5	0.18	0.572	10634	0.991	0.428	8150	0.981
FNBP1	-0.18	5	0.18	0.572	10635	0.991	0.428	8149	0.981
NYX	-0.18	5	0.18	0.572	10636	0.991	0.428	8148	0.981
ZNF473	-0.18	5	0.18	0.572	10637	0.991	0.428	8147	0.981
SNED1	-0.18	5	0.18	0.572	10638	0.991	0.428	8146	0.981
BAZ2B	-0.18	5	0.18	0.572	10639	0.991	0.428	8145	0.981
TPX2	-0.08	1	0.18	0.572	10640	0.991	0.428	8144	0.981
EPM2A	-0.18	5	0.18	0.572	10641	0.991	0.428	8143	0.981
SHISA4	-0.18	5	0.18	0.573	10642	0.991	0.427	8142	0.981
STK33	-0.18	5	0.18	0.573	10643	0.991	0.427	8141	0.981
PPP2R2D	-0.18	5	0.18	0.573	10644	0.991	0.427	8140	0.981
ASTN1	-0.18	5	0.18	0.573	10645	0.991	0.427	8139	0.981
PCDHGA8	-0.18	5	0.18	0.573	10646	0.991	0.427	8138	0.981
FBXW2	-0.18	5	0.18	0.573	10647	0.991	0.427	8137	0.981
REV3L	-0.18	5	0.18	0.573	10648	0.991	0.427	8136	0.981
FFAR4	-0.18	5	0.18	0.573	10649	0.991	0.427	8135	0.981
DIRC1	-0.16	4	0.18	0.573	10650	0.991	0.427	8134	0.981
SFT2D1	-0.18	5	0.18	0.573	10651	0.991	0.427	8133	0.981
UBLCP1	-0.18	5	0.18	0.573	10652	0.991	0.427	8132	0.981
SNAI2	-0.18	5	0.18	0.573	10653	0.991	0.427	8131	0.981
PTPLAD2	-0.18	5	0.18	0.573	10654	0.991	0.427	8130	0.981
DCAF5	-0.18	5	0.18	0.573	10655	0.991	0.427	8129	0.981
SLC35G2	-0.16	4	0.18	0.573	10656	0.991	0.427	8128	0.981
TMEM259	-0.18	5	0.18	0.573	10657	0.991	0.427	8127	0.981
LOC100996758	-0.18	5	0.18	0.573	10658	0.991	0.427	8126	0.981
DCT	-0.18	5	0.19	0.573	10659	0.991	0.427	8125	0.981
MYCN	-0.25	10	0.19	0.573	10660	0.991	0.427	8124	0.981
SMARCA1	-0.18	5	0.19	0.574	10661	0.991	0.426	8123	0.981
IMMT	-0.16	4	0.19	0.574	10662	0.991	0.426	8122	0.981
SUCLG1	-0.18	5	0.19	0.574	10663	0.991	0.426	8121	0.981
GSDMC	-0.18	5	0.19	0.574	10664	0.991	0.426	8120	0.981
ANO10	-0.17	5	0.19	0.574	10665	0.991	0.426	8119	0.981
ZNF774	-0.17	5	0.19	0.574	10666	0.991	0.426	8118	0.981
RAPGEF2	-0.17	5	0.19	0.574	10667	0.991	0.426	8117	0.981
C2orf91	-0.16	4	0.19	0.574	10668	0.991	0.426	8116	0.981
DRC1	-0.17	5	0.19	0.574	10669	0.991	0.426	8115	0.981
NLGN4X	-0.25	10	0.19	0.574	10670	0.991	0.426	8114	0.981
PADI6	-0.17	5	0.19	0.574	10671	0.991	0.426	8113	0.981
ARHGAP15	-0.17	5	0.19	0.574	10672	0.991	0.426	8112	0.981
LACRT	-0.17	5	0.19	0.574	10673	0.991	0.426	8111	0.981
VEGFC	-0.17	5	0.19	0.574	10674	0.991	0.426	8110	0.981
MXD1	-0.17	5	0.19	0.574	10675	0.991	0.426	8109	0.981
HMOX2	-0.24	10	0.19	0.574	10676	0.991	0.426	8108	0.981
FKBP10	-0.17	5	0.19	0.574	10677	0.991	0.426	8107	0.981
FN3KRP	-0.17	5	0.19	0.574	10678	0.991	0.426	8106	0.981
ZNF592	-0.17	5	0.19	0.574	10679	0.991	0.426	8105	0.981
UBQLN2	-0.17	5	0.19	0.574	10680	0.991	0.426	8104	0.981
SLC38A3	-0.17	5	0.19	0.574	10681	0.991	0.426	8103	0.981
LRFN3	-0.15	4	0.19	0.574	10682	0.991	0.426	8102	0.981
SEPN1	-0.24	10	0.19	0.575	10683	0.991	0.425	8101	0.981
CAPZA2	-0.17	5	0.19	0.575	10684	0.991	0.425	8100	0.981
KCNA4	-0.17	5	0.19	0.575	10685	0.991	0.425	8099	0.981
TUSC2	-0.17	5	0.19	0.575	10686	0.991	0.425	8098	0.981
C17orf89	-0.17	5	0.19	0.575	10687	0.991	0.425	8097	0.981
PILRA	-0.17	5	0.19	0.575	10688	0.991	0.425	8096	0.981
CNN2	-0.17	5	0.19	0.575	10689	0.991	0.425	8095	0.981
KDM4C	-0.17	5	0.19	0.575	10690	0.991	0.425	8094	0.981
EML6	-0.17	5	0.19	0.575	10691	0.991	0.425	8093	0.981
SOX10	-0.17	5	0.19	0.575	10692	0.991	0.425	8092	0.981
HFM1	-0.17	5	0.19	0.575	10693	0.991	0.425	8091	0.981
IGF2BP1	-0.17	5	0.19	0.575	10694	0.991	0.425	8090	0.981
OR13C8	-0.17	5	0.19	0.575	10695	0.991	0.425	8089	0.981
GSG2	-0.17	5	0.19	0.575	10696	0.991	0.425	8088	0.981
MED30	-0.15	4	0.19	0.575	10697	0.991	0.425	8087	0.981
KCNE2	-0.15	4	0.19	0.575	10698	0.991	0.425	8086	0.981
KRT6C	-0.17	5	0.19	0.575	10699	0.991	0.425	8085	0.981
MUC16	-0.17	5	0.19	0.575	10700	0.991	0.425	8084	0.981
METTL13	-0.17	5	0.19	0.575	10701	0.991	0.425	8083	0.981
ERP44	-0.17	5	0.19	0.575	10702	0.991	0.425	8082	0.981
BRK1	-0.17	5	0.19	0.575	10703	0.991	0.425	8081	0.981
HIST2H2AA4	-0.1	2	0.19	0.575	10704	0.991	0.425	8080	0.981
WNT10A	-0.16	5	0.19	0.576	10705	0.991	0.424	8079	0.981
CCAR2	-0.16	5	0.19	0.576	10706	0.991	0.424	8078	0.981
LRRC10B	-0.15	4	0.19	0.576	10707	0.991	0.424	8077	0.981
RPL36AL	-0.16	5	0.19	0.576	10708	0.991	0.424	8076	0.981
RPL9	-0.14	4	0.19	0.576	10709	0.991	0.424	8075	0.981
HMX2	-0.16	5	0.19	0.576	10710	0.991	0.424	8074	0.981
LETMD1	-0.16	5	0.19	0.576	10711	0.991	0.424	8073	0.981
CDH8	-0.16	5	0.19	0.576	10712	0.991	0.424	8072	0.981
TECRL	-0.16	5	0.19	0.576	10713	0.991	0.424	8071	0.981
PRKACB	-0.16	5	0.19	0.576	10714	0.991	0.424	8070	0.981
BTBD6	-0.16	5	0.19	0.577	10715	0.991	0.423	8069	0.981
PRELID1	-0.16	5	0.19	0.577	10716	0.991	0.423	8068	0.981
SZRD1	-0.14	4	0.19	0.577	10717	0.991	0.423	8067	0.981
DNASE1L2	-0.16	5	0.19	0.577	10718	0.991	0.423	8066	0.981
SMC3	-0.14	4	0.19	0.577	10719	0.991	0.423	8065	0.981
SERINC1	-0.16	5	0.19	0.577	10720	0.991	0.423	8064	0.981
MYO18B	-0.16	5	0.19	0.577	10721	0.991	0.423	8063	0.981
ATP6V1C1	-0.16	5	0.19	0.577	10722	0.991	0.423	8062	0.981
SLC22A15	-0.14	4	0.19	0.577	10723	0.991	0.423	8061	0.981
VN1R4	-0.16	5	0.19	0.577	10724	0.991	0.423	8060	0.981
SSX2IP	-0.14	4	0.19	0.577	10725	0.991	0.423	8059	0.981
PRDM9	-0.16	5	0.19	0.577	10726	0.991	0.423	8058	0.981
H3F3C	-0.16	5	0.19	0.577	10727	0.991	0.423	8057	0.981
NXNL2	-0.16	5	0.19	0.577	10728	0.991	0.423	8056	0.981
CNDP2	-0.22	10	0.19	0.577	10729	0.991	0.423	8055	0.981
HTR1E	-0.15	5	0.19	0.577	10730	0.991	0.423	8054	0.981
WDR20	-0.15	5	0.2	0.577	10731	0.991	0.423	8053	0.981
FAM214A	-0.14	4	0.2	0.577	10732	0.991	0.423	8052	0.981
ZPBP2	-0.15	5	0.2	0.577	10733	0.991	0.423	8051	0.981
GLRX	-0.15	5	0.2	0.577	10734	0.991	0.423	8050	0.981
ITGB7	-0.15	5	0.2	0.577	10735	0.991	0.423	8049	0.981
NINL	-0.15	5	0.2	0.578	10736	0.991	0.422	8048	0.981
ATF5	-0.14	4	0.2	0.578	10737	0.991	0.422	8047	0.981
CABP1	-0.15	5	0.2	0.578	10738	0.991	0.422	8046	0.981
OR8B4	-0.15	5	0.2	0.578	10739	0.991	0.422	8045	0.981
UBE2Q1	-0.15	5	0.2	0.578	10740	0.991	0.422	8044	0.981
REPIN1	-0.15	5	0.2	0.578	10741	0.991	0.422	8043	0.981
LARGE	-0.15	5	0.2	0.578	10742	0.991	0.422	8042	0.981
GPAM	-0.15	5	0.2	0.578	10743	0.991	0.422	8041	0.981
C1orf50	-0.15	5	0.2	0.578	10744	0.991	0.422	8040	0.981
TENM1	-0.15	5	0.2	0.578	10745	0.991	0.422	8039	0.981
AZI2	-0.15	5	0.2	0.578	10746	0.991	0.422	8038	0.981
HPSE2	-0.15	5	0.2	0.578	10747	0.991	0.422	8037	0.981
NFKBIL1	-0.15	5	0.2	0.578	10748	0.991	0.422	8036	0.981
ASL	-0.15	5	0.2	0.578	10749	0.991	0.422	8035	0.981
ARMC10	-0.15	5	0.2	0.578	10750	0.991	0.422	8034	0.981
GNAQ	-0.15	5	0.2	0.578	10751	0.991	0.422	8033	0.981
OR10Q1	-0.15	5	0.2	0.578	10752	0.991	0.422	8032	0.981
KIF13B	-0.15	5	0.2	0.578	10753	0.991	0.422	8031	0.981
BHMT2	-0.15	5	0.2	0.578	10754	0.991	0.422	8030	0.981
WDSUB1	-0.15	5	0.2	0.578	10755	0.991	0.422	8029	0.981
EIF3A	-0.13	4	0.2	0.578	10756	0.991	0.422	8028	0.981
ADCYAP1R1	-0.15	5	0.2	0.578	10757	0.991	0.422	8027	0.981
TMEM8C	-0.21	10	0.2	0.579	10758	0.991	0.421	8026	0.981
MXRA8	-0.13	4	0.2	0.579	10759	0.991	0.421	8025	0.981
INTS2	-0.07	1	0.2	0.579	10760	0.991	0.421	8024	0.981
LYG2	-0.21	10	0.2	0.579	10761	0.991	0.421	8023	0.981
ZNF80	-0.13	4	0.2	0.579	10762	0.991	0.421	8022	0.981
TFF3	-0.15	5	0.2	0.579	10763	0.991	0.421	8021	0.981
PAM16	-0.13	4	0.2	0.579	10764	0.991	0.421	8020	0.981
PLVAP	-0.2	10	0.2	0.579	10765	0.991	0.421	8019	0.981
FURIN	-0.2	10	0.2	0.579	10766	0.991	0.421	8018	0.981
ACAD11	-0.14	5	0.2	0.579	10767	0.991	0.421	8017	0.981
ARHGAP42	-0.14	5	0.2	0.579	10768	0.991	0.421	8016	0.981
EPHX2	-0.14	5	0.2	0.579	10769	0.991	0.421	8015	0.981
LYNX1	-0.13	4	0.2	0.579	10770	0.991	0.421	8014	0.981
CCDC121	-0.13	4	0.2	0.579	10771	0.991	0.421	8013	0.981
PMEL	-0.14	5	0.2	0.579	10772	0.991	0.421	8012	0.981
OSBP2	-0.14	5	0.2	0.579	10773	0.991	0.421	8011	0.981
RUNX1	-0.14	5	0.2	0.579	10774	0.991	0.421	8010	0.981
CINP	-0.14	5	0.2	0.579	10775	0.991	0.421	8009	0.981
TRMT10C	-0.13	4	0.2	0.579	10776	0.991	0.421	8008	0.981
PLCE1	-0.14	5	0.2	0.579	10777	0.991	0.421	8007	0.981
KRTAP10-5	-0.14	5	0.2	0.579	10778	0.991	0.421	8006	0.981
GREB1L	-0.14	5	0.2	0.579	10779	0.991	0.421	8005	0.981
PPBP	-0.14	5	0.2	0.58	10780	0.991	0.42	8004	0.981
CHGA	-0.14	5	0.2	0.58	10781	0.991	0.42	8003	0.981
SLC29A2	-0.14	5	0.2	0.58	10782	0.991	0.42	8002	0.981
SPR	-0.09	2	0.2	0.58	10783	0.991	0.42	8001	0.981
FUT1	-0.14	5	0.2	0.58	10784	0.991	0.42	8000	0.981
C1orf116	-0.12	4	0.2	0.58	10785	0.991	0.42	7999	0.981
FZD4	-0.14	5	0.2	0.58	10786	0.991	0.42	7998	0.981
EGR4	-0.14	5	0.2	0.58	10787	0.991	0.42	7997	0.981
ZNF225	-0.14	5	0.2	0.58	10788	0.991	0.42	7996	0.981
DNAJC3	-0.14	5	0.2	0.58	10789	0.991	0.42	7995	0.981
FBXO48	-0.14	5	0.2	0.58	10790	0.991	0.42	7994	0.981
SLITRK3	-0.14	5	0.2	0.58	10791	0.991	0.42	7993	0.981
MFSD1	-0.14	5	0.2	0.581	10792	0.991	0.419	7992	0.981
CAPN6	-0.14	5	0.2	0.581	10793	0.991	0.419	7991	0.981
AFP	-0.19	10	0.2	0.581	10794	0.991	0.419	7990	0.981
ITSN2	-0.13	5	0.2	0.581	10795	0.991	0.419	7989	0.981
EXOC2	-0.13	5	0.2	0.581	10796	0.991	0.419	7988	0.981
BAZ1A	-0.13	5	0.2	0.581	10797	0.991	0.419	7987	0.981
CUL1	-0.1	3	0.2	0.581	10798	0.991	0.419	7986	0.981
FGFBP3	-0.13	5	0.2	0.581	10799	0.991	0.419	7985	0.981
ZNF207	-0.19	10	0.2	0.581	10800	0.991	0.419	7984	0.981
MPP5	-0.13	5	0.2	0.581	10801	0.991	0.419	7983	0.981
PTGR1	-0.13	5	0.2	0.581	10802	0.991	0.419	7982	0.981
RASL11A	-0.13	5	0.21	0.581	10803	0.991	0.419	7981	0.981
PPIL6	-0.13	5	0.21	0.581	10804	0.991	0.419	7980	0.981
SMIM22	-0.13	5	0.21	0.581	10805	0.991	0.419	7979	0.981
SPAG16	-0.13	5	0.21	0.581	10806	0.991	0.419	7978	0.981
SETD6	-0.13	5	0.21	0.582	10807	0.991	0.418	7977	0.981
CBLN1	-0.13	5	0.21	0.582	10808	0.991	0.418	7976	0.981
GEM	-0.18	10	0.21	0.582	10809	0.991	0.418	7975	0.981
EBF1	-0.13	5	0.21	0.582	10810	0.991	0.418	7974	0.981
TATDN1	-0.13	5	0.21	0.582	10811	0.991	0.418	7973	0.981
C2orf53	-0.1	3	0.21	0.582	10812	0.991	0.418	7972	0.981
C8orf87	-0.13	5	0.21	0.582	10813	0.991	0.418	7971	0.981
CCDC144A	-0.13	5	0.21	0.582	10814	0.991	0.418	7970	0.981
C16orf58	-0.13	5	0.21	0.582	10815	0.991	0.418	7969	0.981
TRMT10B	-0.13	5	0.21	0.582	10816	0.991	0.418	7968	0.981
TCP11L2	-0.13	5	0.21	0.582	10817	0.991	0.418	7967	0.981
COX8C	-0.13	5	0.21	0.582	10818	0.991	0.418	7966	0.981
ECSIT	-0.11	4	0.21	0.582	10819	0.991	0.418	7965	0.981
VCX	-0.13	5	0.21	0.582	10820	0.991	0.418	7964	0.981
TOMM5	-0.13	5	0.21	0.582	10821	0.991	0.418	7963	0.981
SLC35C1	-0.12	5	0.21	0.582	10822	0.991	0.418	7962	0.981
C4B_2	-0.11	4	0.21	0.582	10823	0.991	0.418	7961	0.981
C11orf74	-0.12	5	0.21	0.583	10824	0.991	0.417	7960	0.981
LMTK2	-0.12	5	0.21	0.583	10825	0.991	0.417	7959	0.981
CC2D2A	-0.12	5	0.21	0.583	10826	0.991	0.417	7958	0.981
RIOK2	-0.11	4	0.21	0.583	10827	0.991	0.417	7957	0.981
C10orf95	-0.12	5	0.21	0.583	10828	0.991	0.417	7956	0.981
BLOC1S5	-0.12	5	0.21	0.583	10829	0.991	0.417	7955	0.981
LGALS13	-0.12	5	0.21	0.583	10830	0.991	0.417	7954	0.981
GPR123	-0.12	5	0.21	0.583	10831	0.991	0.417	7953	0.981
SLC35E1	-0.12	5	0.21	0.583	10832	0.991	0.417	7952	0.981
MYOZ2	-0.12	5	0.21	0.583	10833	0.991	0.417	7951	0.981
RHPN1	-0.12	5	0.21	0.583	10834	0.991	0.417	7950	0.981
PTCHD1	-0.11	4	0.21	0.583	10835	0.991	0.417	7949	0.981
GGH	-0.12	5	0.21	0.583	10836	0.991	0.417	7948	0.981
SLC35E2B	-0.12	5	0.21	0.583	10837	0.991	0.417	7947	0.981
SALL1	-0.12	5	0.21	0.583	10838	0.991	0.417	7946	0.981
FAM177B	-0.17	10	0.21	0.583	10839	0.991	0.417	7945	0.981
PACRGL	-0.12	5	0.21	0.583	10840	0.991	0.417	7944	0.981
C19orf82	-0.12	5	0.21	0.583	10841	0.991	0.417	7943	0.981
C9orf24	-0.12	5	0.21	0.583	10842	0.991	0.417	7942	0.981
EXOC7	-0.12	5	0.21	0.583	10843	0.991	0.417	7941	0.981
ZSWIM1	-0.12	5	0.21	0.583	10844	0.991	0.417	7940	0.981
OR2L13	-0.12	5	0.21	0.584	10845	0.991	0.416	7939	0.981
MSRB2	-0.12	5	0.21	0.584	10846	0.991	0.416	7938	0.981
HSD17B2	-0.12	5	0.21	0.584	10847	0.991	0.416	7937	0.981
TMEM180	-0.12	5	0.21	0.584	10848	0.991	0.416	7936	0.981
SPIN2A	-0.12	5	0.21	0.584	10849	0.991	0.416	7935	0.981
SEMA5A	-0.12	5	0.21	0.584	10850	0.991	0.416	7934	0.981
PAFAH1B2	-0.12	5	0.21	0.584	10851	0.991	0.416	7933	0.981
OLFML2A	-0.1	4	0.21	0.584	10852	0.991	0.416	7932	0.981
OR6V1	-0.12	5	0.21	0.584	10853	0.991	0.416	7931	0.981
TSSK1B	-0.12	5	0.21	0.584	10854	0.991	0.416	7930	0.981
TMEM97	-0.12	5	0.21	0.584	10855	0.991	0.416	7929	0.981
OR14A16	-0.11	5	0.21	0.584	10856	0.991	0.416	7928	0.981
ARHGEF18	-0.11	5	0.21	0.584	10857	0.991	0.416	7927	0.981
ERLEC1	-0.11	5	0.21	0.584	10858	0.991	0.416	7926	0.981
RRAS	-0.11	5	0.21	0.584	10859	0.991	0.416	7925	0.981
SDC1	-0.11	5	0.21	0.584	10860	0.991	0.416	7924	0.981
TMSB15A	-0.11	5	0.21	0.584	10861	0.991	0.416	7923	0.981
PCSK9	-0.11	5	0.21	0.584	10862	0.991	0.416	7922	0.981
ENDOV	-0.11	5	0.21	0.585	10863	0.991	0.415	7921	0.981
SCHIP1	-0.11	5	0.21	0.585	10864	0.991	0.415	7920	0.981
FDCSP	-0.11	5	0.21	0.585	10865	0.991	0.415	7919	0.981
GFI1B	-0.1	4	0.21	0.585	10866	0.991	0.415	7918	0.981
C5orf30	-0.11	5	0.21	0.585	10867	0.991	0.415	7917	0.981
LOC402160	-0.11	5	0.21	0.585	10868	0.991	0.415	7916	0.981
IPCEF1	-0.1	4	0.21	0.585	10869	0.991	0.415	7915	0.981
SORT1	-0.11	5	0.21	0.585	10870	0.991	0.415	7914	0.981
C12orf68	-0.11	5	0.21	0.585	10871	0.991	0.415	7913	0.981
MSS51	-0.11	5	0.21	0.585	10872	0.991	0.415	7912	0.981
DEPTOR	-0.11	5	0.21	0.585	10873	0.991	0.415	7911	0.981
C1orf43	-0.11	5	0.21	0.585	10874	0.991	0.415	7910	0.981
CABP7	-0.11	5	0.21	0.585	10875	0.991	0.415	7909	0.981
MROH1	-0.08	3	0.22	0.585	10876	0.991	0.415	7908	0.981
SHB	-0.11	5	0.22	0.585	10877	0.991	0.415	7907	0.981
MTRNR2L6	-0.11	5	0.22	0.585	10878	0.991	0.415	7906	0.981
TMEM151A	-0.11	5	0.22	0.585	10879	0.991	0.415	7905	0.981
G3BP2	-0.11	5	0.22	0.585	10880	0.991	0.415	7904	0.981
FAIM2	-0.11	5	0.22	0.585	10881	0.991	0.415	7903	0.981
RGS8	-0.14	8	0.22	0.585	10882	0.991	0.415	7902	0.981
EPS15	-0.11	5	0.22	0.586	10883	0.991	0.414	7901	0.981
HOXB3	-0.11	5	0.22	0.586	10884	0.991	0.414	7900	0.981
SPTSSA	-0.11	5	0.22	0.586	10885	0.991	0.414	7899	0.981
PANX3	-0.11	5	0.22	0.586	10886	0.991	0.414	7898	0.981
TCF19	-0.15	10	0.22	0.586	10887	0.991	0.414	7897	0.981
SIX1	-0.11	5	0.22	0.586	10888	0.991	0.414	7896	0.981
TBC1D23	-0.11	5	0.22	0.586	10889	0.991	0.414	7895	0.981
SLC4A3	-0.09	4	0.22	0.586	10890	0.991	0.414	7894	0.981
SDSL	-0.1	5	0.22	0.586	10891	0.991	0.414	7893	0.981
HIST1H2BC	-0.09	4	0.22	0.586	10892	0.991	0.414	7892	0.981
SAMD9	-0.09	4	0.22	0.586	10893	0.991	0.414	7891	0.981
ESCO2	-0.1	5	0.22	0.586	10894	0.991	0.414	7890	0.981
XAF1	-0.1	5	0.22	0.586	10895	0.991	0.414	7889	0.981
KPNA1	-0.14	10	0.22	0.586	10896	0.991	0.414	7888	0.981
CCHCR1	-0.1	5	0.22	0.586	10897	0.991	0.414	7887	0.981
PBX1	-0.1	5	0.22	0.586	10898	0.991	0.414	7886	0.981
UFM1	-0.1	5	0.22	0.586	10899	0.991	0.414	7885	0.981
SYTL5	-0.1	5	0.22	0.586	10900	0.991	0.414	7884	0.981
GPT2	-0.1	5	0.22	0.587	10901	0.991	0.413	7883	0.981
MPV17L2	-0.1	5	0.22	0.587	10902	0.991	0.413	7882	0.981
PTCRA	-0.1	5	0.22	0.587	10903	0.991	0.413	7881	0.981
SLCO1B3	-0.1	5	0.22	0.587	10904	0.991	0.413	7880	0.981
CCL28	-0.1	5	0.22	0.587	10905	0.991	0.413	7879	0.981
DPT	-0.1	5	0.22	0.587	10906	0.991	0.413	7878	0.981
HDAC10	-0.1	5	0.22	0.587	10907	0.991	0.413	7877	0.981
EED	-0.1	5	0.22	0.587	10908	0.991	0.413	7876	0.981
SDK2	-0.07	3	0.22	0.587	10909	0.991	0.413	7875	0.981
ARHGEF33	-0.1	5	0.22	0.587	10910	0.991	0.413	7874	0.981
IMMP1L	-0.1	5	0.22	0.587	10911	0.991	0.413	7873	0.981
BTBD19	-0.09	4	0.22	0.587	10912	0.991	0.413	7872	0.981
PRDM8	-0.13	10	0.22	0.588	10913	0.991	0.412	7871	0.981
GRHPR	-0.13	10	0.22	0.588	10914	0.991	0.412	7870	0.981
UPF3A	-0.09	5	0.22	0.588	10915	0.991	0.412	7869	0.981
PSMB3	-0.09	5	0.22	0.588	10916	0.991	0.412	7868	0.981
PRDM15	-0.09	5	0.22	0.588	10917	0.991	0.412	7867	0.981
NRTN	-0.09	5	0.22	0.588	10918	0.991	0.412	7866	0.981
MED25	-0.09	5	0.22	0.588	10919	0.991	0.412	7865	0.981
TCEAL6	-0.09	5	0.22	0.588	10920	0.991	0.412	7864	0.981
CBR1	-0.09	5	0.22	0.588	10921	0.991	0.412	7863	0.981
SLX4IP	-0.09	5	0.22	0.588	10922	0.991	0.412	7862	0.981
SLC26A5	-0.09	5	0.22	0.588	10923	0.991	0.412	7861	0.981
RIT2	-0.09	5	0.22	0.588	10924	0.991	0.412	7860	0.981
SSR1	-0.09	5	0.22	0.588	10925	0.991	0.412	7859	0.981
PLXND1	-0.09	5	0.22	0.588	10926	0.991	0.412	7858	0.981
AKAP5	-0.09	5	0.22	0.588	10927	0.991	0.412	7857	0.981
TMEM38A	-0.09	5	0.22	0.588	10928	0.991	0.412	7856	0.981
C5orf54	-0.09	5	0.22	0.588	10929	0.991	0.412	7855	0.981
ZNF778	-0.09	5	0.22	0.588	10930	0.991	0.412	7854	0.981
SULT6B1	-0.08	4	0.22	0.588	10931	0.991	0.412	7853	0.981
PMVK	-0.09	5	0.22	0.588	10932	0.991	0.412	7852	0.981
PCDHB5	-0.09	5	0.22	0.588	10933	0.991	0.412	7851	0.981
RGL1	-0.13	10	0.22	0.588	10934	0.991	0.412	7850	0.981
ARL10	-0.09	5	0.22	0.588	10935	0.991	0.412	7849	0.981
USP50	-0.09	5	0.22	0.588	10936	0.991	0.412	7848	0.981
DNAL4	-0.13	10	0.22	0.588	10937	0.991	0.412	7847	0.981
SDHC	-0.09	5	0.22	0.588	10938	0.991	0.412	7846	0.981
SYK	-0.13	10	0.22	0.589	10939	0.991	0.411	7845	0.981
B3GNT2	-0.09	5	0.22	0.589	10940	0.991	0.411	7844	0.981
CEP70	-0.09	5	0.22	0.589	10941	0.991	0.411	7843	0.981
POLA1	-0.08	4	0.22	0.589	10942	0.991	0.411	7842	0.981
FUZ	-0.13	10	0.22	0.589	10943	0.991	0.411	7841	0.981
SHANK1	-0.09	5	0.22	0.589	10944	0.991	0.411	7840	0.981
SRSF2	-0.09	5	0.22	0.589	10945	0.991	0.411	7839	0.981
VIP	-0.09	5	0.22	0.589	10946	0.991	0.411	7838	0.981
FGF18	-0.09	5	0.22	0.589	10947	0.991	0.411	7837	0.981
GOLGA4	-0.09	5	0.22	0.589	10948	0.991	0.411	7836	0.981
ZNF48	-0.09	5	0.22	0.589	10949	0.991	0.411	7835	0.981
DUSP28	-0.09	5	0.22	0.589	10950	0.991	0.411	7834	0.981
TRO	-0.12	10	0.22	0.589	10951	0.991	0.411	7833	0.981
ZFP42	-0.12	10	0.22	0.589	10952	0.991	0.411	7832	0.981
PNPLA7	-0.09	5	0.22	0.589	10953	0.991	0.411	7831	0.981
PHRF1	-0.09	5	0.22	0.589	10954	0.991	0.411	7830	0.981
GPBP1L1	-0.09	5	0.22	0.589	10955	0.991	0.411	7829	0.981
ACSL6	-0.12	10	0.23	0.589	10956	0.991	0.411	7828	0.981
TAS2R40	-0.08	4	0.23	0.589	10957	0.991	0.411	7827	0.981
RPRML	-0.09	5	0.23	0.589	10958	0.991	0.411	7826	0.981
ABCD2	-0.09	5	0.23	0.589	10959	0.991	0.411	7825	0.981
C1orf123	-0.09	5	0.23	0.589	10960	0.991	0.411	7824	0.981
ATXN2	-0.09	5	0.23	0.589	10961	0.991	0.411	7823	0.981
PRKAG3	-0.08	5	0.23	0.59	10962	0.991	0.41	7822	0.981
SLC25A11	-0.08	5	0.23	0.59	10963	0.991	0.41	7821	0.981
KIF22	-0.12	10	0.23	0.59	10964	0.991	0.41	7820	0.981
PRM3	-0.08	5	0.23	0.59	10965	0.991	0.41	7819	0.981
ITIH3	-0.12	10	0.23	0.59	10966	0.991	0.41	7818	0.981
DMPK	-0.08	5	0.23	0.59	10967	0.991	0.41	7817	0.981
LOC100129520	-0.07	4	0.23	0.59	10968	0.991	0.41	7816	0.981
KANK3	-0.08	5	0.23	0.59	10969	0.991	0.41	7815	0.981
TRIM59	-0.08	5	0.23	0.59	10970	0.991	0.41	7814	0.981
C2CD4C	-0.07	4	0.23	0.59	10971	0.991	0.41	7813	0.981
PRCD	-0.11	9	0.23	0.59	10972	0.991	0.41	7812	0.981
MED8	-0.08	5	0.23	0.59	10973	0.991	0.41	7811	0.981
GALNT6	-0.08	5	0.23	0.59	10974	0.991	0.41	7810	0.981
RAG2	-0.08	5	0.23	0.59	10975	0.991	0.41	7809	0.981
LACC1	-0.08	5	0.23	0.59	10976	0.991	0.41	7808	0.981
SAMD9L	-0.08	5	0.23	0.59	10977	0.991	0.41	7807	0.981
TAF9B	-0.08	5	0.23	0.59	10978	0.991	0.41	7806	0.981
PLEKHA5	-0.08	5	0.23	0.59	10979	0.991	0.41	7805	0.981
RAX	-0.08	5	0.23	0.59	10980	0.991	0.41	7804	0.981
HSD17B4	-0.08	5	0.23	0.59	10981	0.991	0.41	7803	0.981
RNF157	-0.08	5	0.23	0.59	10982	0.991	0.41	7802	0.981
RIMBP3B	-0.05	2	0.23	0.591	10983	0.991	0.409	7801	0.981
GEMIN8	-0.08	5	0.23	0.591	10984	0.991	0.409	7800	0.981
NDUFA4L2	-0.08	5	0.23	0.591	10985	0.991	0.409	7799	0.981
AGBL4	-0.08	5	0.23	0.591	10986	0.991	0.409	7798	0.981
CYP3A7	-0.08	5	0.23	0.591	10987	0.991	0.409	7797	0.981
PRPF19	-0.05	2	0.23	0.591	10988	0.991	0.409	7796	0.981
ATP2A1	-0.08	5	0.23	0.591	10989	0.991	0.409	7795	0.981
ETS1	-0.07	4	0.23	0.591	10990	0.991	0.409	7794	0.981
KLHL35	-0.07	5	0.23	0.591	10991	0.991	0.409	7793	0.981
ANKRD27	-0.07	5	0.23	0.591	10992	0.991	0.409	7792	0.981
AGRN	-0.07	5	0.23	0.591	10993	0.991	0.409	7791	0.981
HBG1	-0.07	4	0.23	0.591	10994	0.991	0.409	7790	0.981
OPN5	-0.07	5	0.23	0.591	10995	0.991	0.409	7789	0.981
CC2D1B	-0.07	5	0.23	0.591	10996	0.991	0.409	7788	0.981
PMS2	-0.07	5	0.23	0.591	10997	0.991	0.409	7787	0.981
PLEKHS1	-0.07	5	0.23	0.591	10998	0.991	0.409	7786	0.981
THRA	-0.07	5	0.23	0.591	10999	0.991	0.409	7785	0.981
ARMCX2	-0.07	5	0.23	0.591	11000	0.991	0.409	7784	0.981
FXN	-0.07	5	0.23	0.592	11001	0.991	0.408	7783	0.981
FBXO40	-0.07	5	0.23	0.592	11002	0.991	0.408	7782	0.981
DNAJC5B	-0.09	9	0.23	0.592	11003	0.991	0.408	7781	0.981
SDF2L1	-0.07	5	0.23	0.592	11004	0.991	0.408	7780	0.981
LHFPL3	-0.07	5	0.23	0.592	11005	0.991	0.408	7779	0.981
BTG2	-0.07	5	0.23	0.592	11006	0.991	0.408	7778	0.981
LZTS3	-0.07	5	0.23	0.592	11007	0.991	0.408	7777	0.981
AKAP8L	-0.07	5	0.23	0.592	11008	0.991	0.408	7776	0.981
ARHGAP36	-0.05	3	0.23	0.592	11009	0.991	0.408	7775	0.981
ISYNA1	-0.07	5	0.23	0.592	11010	0.991	0.408	7774	0.981
C12orf61	-0.06	4	0.23	0.592	11011	0.991	0.408	7773	0.981
ALOX15B	-0.07	5	0.23	0.592	11012	0.991	0.408	7772	0.981
ALX4	-0.07	5	0.23	0.592	11013	0.991	0.408	7771	0.981
SMIM9	-0.07	5	0.23	0.592	11014	0.991	0.408	7770	0.981
NOXO1	-0.07	5	0.23	0.592	11015	0.991	0.408	7769	0.981
ARRDC5	-0.07	5	0.23	0.592	11016	0.991	0.408	7768	0.981
OR5A1	-0.07	5	0.23	0.592	11017	0.991	0.408	7767	0.981
MYBPH	-0.07	5	0.23	0.592	11018	0.991	0.408	7766	0.981
KCNS1	-0.07	5	0.23	0.593	11019	0.991	0.407	7765	0.981
TERF1	-0.07	5	0.23	0.593	11020	0.991	0.407	7764	0.981
CDO1	-0.07	5	0.23	0.593	11021	0.991	0.407	7763	0.981
GAD1	-0.07	5	0.23	0.593	11022	0.991	0.407	7762	0.981
CYP3A5	-0.07	5	0.23	0.593	11023	0.991	0.407	7761	0.981
NSUN6	-0.07	5	0.23	0.593	11024	0.991	0.407	7760	0.981
RAC3	-0.07	5	0.23	0.593	11025	0.991	0.407	7759	0.981
C9orf9	-0.07	5	0.23	0.593	11026	0.991	0.407	7758	0.981
PIGV	-0.06	5	0.23	0.593	11027	0.991	0.407	7757	0.981
HSPD1	-0.06	5	0.24	0.593	11028	0.991	0.407	7756	0.981
SNRPA	-0.06	5	0.24	0.593	11029	0.991	0.407	7755	0.981
C1orf186	-0.06	5	0.24	0.593	11030	0.991	0.407	7754	0.981
ZNF841	-0.06	5	0.24	0.593	11031	0.991	0.407	7753	0.981
TMEM30A	-0.06	5	0.24	0.593	11032	0.991	0.407	7752	0.981
EVI2B	-0.06	4	0.24	0.593	11033	0.991	0.407	7751	0.981
LEPROTL1	-0.05	3	0.24	0.593	11034	0.991	0.407	7750	0.981
NUDT7	-0.06	5	0.24	0.593	11035	0.991	0.407	7749	0.981
RASGEF1B	-0.06	5	0.24	0.593	11036	0.991	0.407	7748	0.981
FCRLA	-0.06	5	0.24	0.593	11037	0.991	0.407	7747	0.981
TTC38	-0.06	5	0.24	0.593	11038	0.991	0.407	7746	0.981
PRKRIR	-0.06	5	0.24	0.594	11039	0.991	0.406	7745	0.981
AHR	-0.06	5	0.24	0.594	11040	0.991	0.406	7744	0.981
ADRM1	-0.06	5	0.24	0.594	11041	0.991	0.406	7743	0.981
MSL3	-0.06	5	0.24	0.594	11042	0.991	0.406	7742	0.981
CCDC80	-0.06	5	0.24	0.594	11043	0.991	0.406	7741	0.981
STXBP5L	-0.06	5	0.24	0.594	11044	0.991	0.406	7740	0.981
RP1L1	-0.06	5	0.24	0.594	11045	0.991	0.406	7739	0.981
ASPHD1	-0.06	5	0.24	0.594	11046	0.991	0.406	7738	0.981
KCTD4	-0.06	5	0.24	0.594	11047	0.991	0.406	7737	0.981
RPP30	-0.05	4	0.24	0.594	11048	0.991	0.406	7736	0.981
SRGAP3	-0.06	5	0.24	0.594	11049	0.991	0.406	7735	0.981
DSP	-0.06	5	0.24	0.594	11050	0.991	0.406	7734	0.981
CCNA1	-0.06	5	0.24	0.594	11051	0.991	0.406	7733	0.981
ARTN	-0.08	10	0.24	0.594	11052	0.991	0.406	7732	0.981
SURF2	-0.06	5	0.24	0.594	11053	0.991	0.406	7731	0.981
TRMT11	-0.06	5	0.24	0.594	11054	0.991	0.406	7730	0.981
LCOR	-0.06	5	0.24	0.594	11055	0.991	0.406	7729	0.981
PSMD8	-0.06	5	0.24	0.594	11056	0.991	0.406	7728	0.981
GLMN	-0.04	2	0.24	0.594	11057	0.991	0.406	7727	0.981
AMH	-0.06	5	0.24	0.594	11058	0.991	0.406	7726	0.981
GHSR	-0.05	5	0.24	0.594	11059	0.991	0.406	7725	0.981
NOC3L	-0.05	4	0.24	0.594	11060	0.991	0.406	7724	0.981
ITPRIP	-0.05	5	0.24	0.595	11061	0.991	0.405	7723	0.981
N4BP2	-0.05	5	0.24	0.595	11062	0.991	0.405	7722	0.981
AAMDC	-0.05	5	0.24	0.595	11063	0.991	0.405	7721	0.981
CCT5	-0.05	4	0.24	0.595	11064	0.991	0.405	7720	0.981
RUNX3	-0.08	10	0.24	0.595	11065	0.991	0.405	7719	0.981
TOPAZ1	-0.05	4	0.24	0.595	11066	0.991	0.405	7718	0.981
RPS17	-0.05	5	0.24	0.595	11067	0.991	0.405	7717	0.981
DEAF1	-0.05	5	0.24	0.595	11068	0.991	0.405	7716	0.981
IL13	-0.07	10	0.24	0.595	11069	0.991	0.405	7715	0.981
MYCT1	-0.05	4	0.24	0.595	11070	0.991	0.405	7714	0.981
CERKL	-0.07	10	0.24	0.595	11071	0.991	0.405	7713	0.981
PDCL2	-0.05	5	0.24	0.595	11072	0.991	0.405	7712	0.981
KCNE1L	-0.05	5	0.24	0.595	11073	0.991	0.405	7711	0.981
CACNA2D4	-0.05	5	0.24	0.595	11074	0.991	0.405	7710	0.981
GABRR1	-0.05	5	0.24	0.595	11075	0.991	0.405	7709	0.981
BHLHE23	-0.05	5	0.24	0.595	11076	0.991	0.405	7708	0.981
MFAP3L	-0.05	5	0.24	0.595	11077	0.991	0.405	7707	0.981
BCAT2	-0.05	5	0.24	0.595	11078	0.991	0.405	7706	0.981
UPK3A	-0.05	5	0.24	0.595	11079	0.991	0.405	7705	0.981
NAT8B	-0.05	5	0.24	0.595	11080	0.991	0.405	7704	0.981
ZSCAN22	-0.05	5	0.24	0.595	11081	0.991	0.405	7703	0.981
METTL2B	-0.06	7	0.24	0.595	11082	0.991	0.405	7702	0.981
EVX2	-0.05	5	0.24	0.596	11083	0.991	0.404	7701	0.981
SLC4A7	-0.05	5	0.24	0.596	11084	0.991	0.404	7700	0.981
OR52E8	-0.05	5	0.24	0.596	11085	0.991	0.404	7699	0.981
SPIB	-0.05	5	0.24	0.596	11086	0.991	0.404	7698	0.981
ADC	-0.05	5	0.24	0.596	11087	0.991	0.404	7697	0.981
HIGD1A	-0.05	5	0.24	0.596	11088	0.991	0.404	7696	0.981
AMPD1	-0.04	4	0.24	0.596	11089	0.991	0.404	7695	0.981
FAM96B	-0.04	5	0.24	0.596	11090	0.991	0.404	7694	0.981
STXBP3	-0.04	5	0.24	0.596	11091	0.991	0.404	7693	0.981
SLC39A3	-0.04	5	0.24	0.596	11092	0.991	0.404	7692	0.981
SLC35B4	-0.04	5	0.24	0.596	11093	0.991	0.404	7691	0.981
NLGN1	-0.04	5	0.24	0.596	11094	0.991	0.404	7690	0.981
RABL2A	-0.04	5	0.24	0.596	11095	0.991	0.404	7689	0.981
SMIM7	-0.04	5	0.24	0.596	11096	0.991	0.404	7688	0.981
KCMF1	-0.04	5	0.24	0.596	11097	0.991	0.404	7687	0.981
UBE2D3	-0.04	5	0.24	0.597	11098	0.991	0.403	7686	0.981
PRKAR2B	-0.04	5	0.24	0.597	11099	0.991	0.403	7685	0.981
IL1A	-0.04	5	0.24	0.597	11100	0.991	0.403	7684	0.981
GGA1	-0.04	5	0.24	0.597	11101	0.991	0.403	7683	0.981
IFIT5	-0.04	4	0.24	0.597	11102	0.991	0.403	7682	0.981
CSTB	-0.04	5	0.24	0.597	11103	0.991	0.403	7681	0.981
HEXIM2	-0.06	10	0.24	0.597	11104	0.991	0.403	7680	0.981
C19orf25	-0.04	5	0.25	0.597	11105	0.991	0.403	7679	0.981
ARHGEF28	-0.04	5	0.25	0.597	11106	0.991	0.403	7678	0.981
DPRX	-0.04	5	0.25	0.597	11107	0.991	0.403	7677	0.981
C7orf69	-0.04	5	0.25	0.597	11108	0.991	0.403	7676	0.981
EEF2K	-0.04	5	0.25	0.597	11109	0.991	0.403	7675	0.981
LECT2	-0.04	5	0.25	0.597	11110	0.991	0.403	7674	0.981
CRISP1	-0.04	5	0.25	0.597	11111	0.991	0.403	7673	0.981
SIDT2	-0.03	4	0.25	0.597	11112	0.991	0.403	7672	0.981
RPH3A	-0.04	5	0.25	0.597	11113	0.991	0.403	7671	0.981
HK3	-0.04	5	0.25	0.597	11114	0.991	0.403	7670	0.981
TDP2	-0.04	5	0.25	0.597	11115	0.991	0.403	7669	0.981
TMEM44	-0.03	4	0.25	0.597	11116	0.991	0.403	7668	0.981
MTRNR2L1	-0.03	4	0.25	0.598	11117	0.991	0.402	7667	0.981
DEPDC1B	-0.04	5	0.25	0.598	11118	0.991	0.402	7666	0.981
ZC3H4	-0.05	10	0.25	0.598	11119	0.991	0.402	7665	0.981
RHOBTB3	-0.04	5	0.25	0.598	11120	0.991	0.402	7664	0.981
CACNG2	-0.04	5	0.25	0.598	11121	0.991	0.402	7663	0.981
CTSD	-0.04	5	0.25	0.598	11122	0.991	0.402	7662	0.981
FGB	-0.04	5	0.25	0.598	11123	0.991	0.402	7661	0.981
C3orf18	-0.04	5	0.25	0.598	11124	0.991	0.402	7660	0.981
SCGB3A2	-0.03	4	0.25	0.598	11125	0.991	0.402	7659	0.981
NHLRC3	-0.03	5	0.25	0.598	11126	0.991	0.402	7658	0.981
COQ7	-0.03	5	0.25	0.598	11127	0.991	0.402	7657	0.981
RNASE3	-0.03	5	0.25	0.598	11128	0.991	0.402	7656	0.981
KRTAP2-4	-0.03	4	0.25	0.598	11129	0.991	0.402	7655	0.981
UNC13C	-0.03	4	0.25	0.598	11130	0.991	0.402	7654	0.981
USP32	-0.03	5	0.25	0.598	11131	0.991	0.402	7653	0.981
OR8D2	-0.03	5	0.25	0.598	11132	0.991	0.402	7652	0.981
KRT73	-0.03	5	0.25	0.598	11133	0.991	0.402	7651	0.981
SOGA1	-0.03	4	0.25	0.598	11134	0.991	0.402	7650	0.981
FAM134B	-0.03	5	0.25	0.598	11135	0.991	0.402	7649	0.981
KANSL1L	-0.03	5	0.25	0.598	11136	0.991	0.402	7648	0.981
MYC	-0.03	5	0.25	0.598	11137	0.991	0.402	7647	0.981
RASSF3	-0.03	4	0.25	0.598	11138	0.991	0.402	7646	0.981
DPP9	-0.05	10	0.25	0.598	11139	0.991	0.402	7645	0.981
PTPN20B	-0.01	1	0.25	0.598	11140	0.991	0.402	7644	0.981
KCNV1	-0.03	5	0.25	0.598	11141	0.991	0.402	7643	0.981
RIBC1	-0.02	3	0.25	0.598	11142	0.991	0.402	7642	0.981
APITD1	-0.03	5	0.25	0.599	11143	0.991	0.401	7641	0.981
TMEM57	-0.03	5	0.25	0.599	11144	0.991	0.401	7640	0.981
SH2D1B	-0.03	5	0.25	0.599	11145	0.991	0.401	7639	0.981
CNP	-0.03	5	0.25	0.599	11146	0.991	0.401	7638	0.981
NPIPA8	-0.04	10	0.25	0.599	11147	0.991	0.401	7637	0.981
CDC16	-0.03	4	0.25	0.599	11148	0.991	0.401	7636	0.981
NDUFB9	-0.03	5	0.25	0.599	11149	0.991	0.401	7635	0.981
MOSPD3	-0.03	5	0.25	0.599	11150	0.991	0.401	7634	0.981
TRPC1	-0.02	4	0.25	0.599	11151	0.991	0.401	7633	0.981
GSN	-0.03	5	0.25	0.599	11152	0.991	0.401	7632	0.981
PCDH12	-0.03	5	0.25	0.599	11153	0.991	0.401	7631	0.981
SETD8	-0.04	10	0.25	0.599	11154	0.991	0.401	7630	0.981
C6orf52	-0.03	5	0.25	0.599	11155	0.991	0.401	7629	0.981
KDM4B	-0.03	5	0.25	0.599	11156	0.991	0.401	7628	0.981
PPP1R10	-0.03	5	0.25	0.599	11157	0.991	0.401	7627	0.981
KALRN	-0.03	5	0.25	0.599	11158	0.991	0.401	7626	0.981
ALDH1A1	-0.03	5	0.25	0.599	11159	0.991	0.401	7625	0.981
ODF1	-0.03	5	0.25	0.599	11160	0.991	0.401	7624	0.981
STK10	-0.03	5	0.25	0.599	11161	0.991	0.401	7623	0.981
ARHGEF10	-0.03	5	0.25	0.599	11162	0.991	0.401	7622	0.981
ARF5	-0.04	10	0.25	0.6	11163	0.991	0.4	7621	0.981
OR1K1	-0.03	5	0.25	0.6	11164	0.991	0.4	7620	0.981
TAS2R42	-0.02	5	0.25	0.6	11165	0.991	0.4	7619	0.981
PSENEN	-0.02	5	0.25	0.6	11166	0.991	0.4	7618	0.981
ELMOD2	-0.02	5	0.25	0.6	11167	0.991	0.4	7617	0.981
MED28	-0.02	5	0.25	0.6	11168	0.991	0.4	7616	0.981
NKX2-1	-0.02	5	0.25	0.6	11169	0.991	0.4	7615	0.981
PCOLCE	-0.02	5	0.25	0.6	11170	0.991	0.4	7614	0.981
C11orf24	-0.02	5	0.25	0.6	11171	0.991	0.4	7613	0.981
SYMPK	-0.02	4	0.25	0.6	11172	0.991	0.4	7612	0.981
SMLR1	-0.02	5	0.25	0.6	11173	0.991	0.4	7611	0.981
PAGE1	-0.02	5	0.25	0.6	11174	0.991	0.4	7610	0.981
NDUFA6	-0.02	5	0.25	0.6	11175	0.991	0.4	7609	0.981
RESP18	-0.02	5	0.25	0.6	11176	0.991	0.4	7608	0.981
SH3GL3	-0.02	5	0.25	0.6	11177	0.991	0.4	7607	0.981
PAFAH1B3	-0.02	5	0.25	0.6	11178	0.991	0.4	7606	0.981
CEBPE	-0.02	5	0.25	0.6	11179	0.991	0.4	7605	0.981
HES1	-0.02	5	0.26	0.601	11180	0.991	0.399	7604	0.981
HAL	-0.02	5	0.26	0.601	11181	0.991	0.399	7603	0.981
SLC41A1	-0.02	5	0.26	0.601	11182	0.991	0.399	7602	0.981
PDE8A	-0.02	10	0.26	0.601	11183	0.991	0.399	7601	0.981
H1FNT	-0.02	5	0.26	0.601	11184	0.991	0.399	7600	0.981
ZBTB49	-0.02	5	0.26	0.601	11185	0.991	0.399	7599	0.981
PSMA6	-0.02	4	0.26	0.601	11186	0.991	0.399	7598	0.981
DSEL	-0.02	5	0.26	0.601	11187	0.991	0.399	7597	0.981
PRODH2	-0.02	5	0.26	0.601	11188	0.991	0.399	7596	0.981
PREB	-0.02	5	0.26	0.601	11189	0.991	0.399	7595	0.981
PAX7	-0.02	5	0.26	0.601	11190	0.991	0.399	7594	0.981
GBAS	-0.02	5	0.26	0.601	11191	0.991	0.399	7593	0.981
DLGAP2	-0.02	5	0.26	0.601	11192	0.991	0.399	7592	0.981
FOXC2	-0.02	5	0.26	0.601	11193	0.991	0.399	7591	0.981
VSTM1	-0.02	5	0.26	0.601	11194	0.991	0.399	7590	0.981
TMEM179	-0.01	5	0.26	0.601	11195	0.991	0.399	7589	0.981
C1orf56	-0.01	5	0.26	0.601	11196	0.991	0.399	7588	0.981
MEIS1	-0.01	5	0.26	0.601	11197	0.991	0.399	7587	0.981
TCEB2	-0.01	5	0.26	0.601	11198	0.991	0.399	7586	0.981
SIGLEC7	-0.01	5	0.26	0.602	11199	0.991	0.398	7585	0.981
HPDL	-0.01	5	0.26	0.602	11200	0.991	0.398	7584	0.981
TAGAP	-0.01	5	0.26	0.602	11201	0.991	0.398	7583	0.981
OR1B1	-0.01	5	0.26	0.602	11202	0.991	0.398	7582	0.981
ABCA3	-0.01	5	0.26	0.602	11203	0.991	0.398	7581	0.981
LAPTM5	-0.01	5	0.26	0.602	11204	0.991	0.398	7580	0.981
NOP56	-0.01	5	0.26	0.602	11205	0.991	0.398	7579	0.981
GC	-0.01	5	0.26	0.602	11206	0.991	0.398	7578	0.981
SRSF3	-0.01	4	0.26	0.602	11207	0.991	0.398	7577	0.981
AZIN1	-0.01	5	0.26	0.602	11208	0.991	0.398	7576	0.981
RABGGTB	-0.01	4	0.26	0.602	11209	0.991	0.398	7575	0.981
TMSB10	-0.01	5	0.26	0.602	11210	0.991	0.398	7574	0.981
FRMD5	-0.01	5	0.26	0.602	11211	0.991	0.398	7573	0.981
ATG13	-0.01	5	0.26	0.602	11212	0.991	0.398	7572	0.981
NOV	-0.01	5	0.26	0.602	11213	0.991	0.398	7571	0.981
C2orf48	-0.01	5	0.26	0.602	11214	0.991	0.398	7570	0.981
EXOC3L1	-0.01	5	0.26	0.602	11215	0.991	0.398	7569	0.981
FAM103A1	-0.01	5	0.26	0.602	11216	0.991	0.398	7568	0.981
TLE3	-0.01	5	0.26	0.602	11217	0.991	0.398	7567	0.981
ARMC3	-0.01	5	0.26	0.602	11218	0.991	0.398	7566	0.981
SLC10A5	-0.01	5	0.26	0.602	11219	0.991	0.398	7565	0.981
MUC3A	-0.01	5	0.26	0.603	11220	0.991	0.397	7564	0.981
AP1S1	-0.01	5	0.26	0.603	11221	0.991	0.397	7563	0.981
CXCR5	-0.01	5	0.26	0.603	11222	0.991	0.397	7562	0.981
MRPL9	-0.01	5	0.26	0.603	11223	0.991	0.397	7561	0.981
TNN	-0.01	5	0.26	0.603	11224	0.991	0.397	7560	0.981
GTF2H2C	0	3	0.26	0.603	11225	0.991	0.397	7559	0.981
OR1L3	-0.01	5	0.26	0.603	11226	0.991	0.397	7558	0.981
OR8B12	-0.01	5	0.26	0.603	11227	0.991	0.397	7557	0.981
KDM3A	0	5	0.26	0.603	11228	0.991	0.397	7556	0.981
ANP32E	0	5	0.26	0.603	11229	0.991	0.397	7555	0.981
GPATCH1	0	4	0.26	0.603	11230	0.991	0.397	7554	0.981
PJA1	0	5	0.26	0.603	11231	0.991	0.397	7553	0.981
FAM111B	0	5	0.26	0.603	11232	0.991	0.397	7552	0.981
PRRC1	0	5	0.26	0.603	11233	0.991	0.397	7551	0.981
MMP15	0	5	0.26	0.603	11234	0.991	0.397	7550	0.981
IFITM5	0	5	0.26	0.603	11235	0.991	0.397	7549	0.981
FAM120A	0	5	0.26	0.603	11236	0.991	0.397	7548	0.981
CEP57	0	5	0.26	0.604	11237	0.991	0.396	7547	0.981
CYCS	0	5	0.26	0.604	11238	0.991	0.396	7546	0.981
HAUS3	0	5	0.26	0.604	11239	0.991	0.396	7545	0.981
UBA5	0	5	0.26	0.604	11240	0.991	0.396	7544	0.981
PGAM1	0	5	0.26	0.604	11241	0.991	0.396	7543	0.981
PGLYRP4	0	5	0.26	0.604	11242	0.991	0.396	7542	0.981
MIXL1	0	5	0.26	0.604	11243	0.991	0.396	7541	0.981
GPR84	0	4	0.26	0.604	11244	0.991	0.396	7540	0.981
KIN	0	5	0.26	0.604	11245	0.991	0.396	7539	0.981
ZP3	0	5	0.26	0.604	11246	0.991	0.396	7538	0.981
ATP6V1A	0	4	0.26	0.604	11247	0.991	0.396	7537	0.981
TSNAXIP1	0	5	0.26	0.604	11248	0.991	0.396	7536	0.981
BCL7B	0	5	0.26	0.604	11249	0.991	0.396	7535	0.981
BMPR1B	0	5	0.26	0.604	11250	0.991	0.396	7534	0.981
UBE2E3	0	5	0.26	0.604	11251	0.991	0.396	7533	0.981
GUCA1B	0	5	0.26	0.604	11252	0.991	0.396	7532	0.981
CLMN	0	5	0.26	0.604	11253	0.991	0.396	7531	0.981
KCTD11	0	5	0.26	0.604	11254	0.991	0.396	7530	0.981
PGPEP1	0	5	0.26	0.604	11255	0.991	0.396	7529	0.981
SERPINA4	0	5	0.26	0.604	11256	0.991	0.396	7528	0.981
CXorf22	0	5	0.26	0.604	11257	0.991	0.396	7527	0.981
PCDHA7	0	4	0.26	0.604	11258	0.991	0.396	7526	0.981
TAS2R16	0	5	0.27	0.605	11259	0.991	0.395	7525	0.981
KIAA1462	0	5	0.27	0.605	11260	0.991	0.395	7524	0.981
CCR7	0.01	10	0.27	0.605	11261	0.991	0.395	7523	0.981
ENOSF1	0	5	0.27	0.605	11262	0.991	0.395	7522	0.981
TMPRSS2	0.01	5	0.27	0.605	11263	0.991	0.395	7521	0.981
AKR1A1	0.01	5	0.27	0.605	11264	0.991	0.395	7520	0.981
CCDC59	0.01	5	0.27	0.605	11265	0.991	0.395	7519	0.981
ISM2	0.01	5	0.27	0.605	11266	0.991	0.395	7518	0.981
KANK4	0.01	5	0.27	0.605	11267	0.991	0.395	7517	0.981
GPATCH3	0.01	5	0.27	0.605	11268	0.991	0.395	7516	0.981
AP4B1	0.01	5	0.27	0.605	11269	0.991	0.395	7515	0.981
NAA50	0.01	4	0.27	0.605	11270	0.991	0.395	7514	0.981
RAG1	0.01	5	0.27	0.605	11271	0.991	0.395	7513	0.981
NAT16	0.01	10	0.27	0.605	11272	0.991	0.395	7512	0.981
IL31RA	0.01	10	0.27	0.605	11273	0.991	0.395	7511	0.981
RP9	0.01	5	0.27	0.605	11274	0.991	0.395	7510	0.981
DRG2	0.01	5	0.27	0.605	11275	0.991	0.395	7509	0.981
CPEB1	0.01	10	0.27	0.606	11276	0.991	0.394	7508	0.981
APOBR	0.01	10	0.27	0.606	11277	0.991	0.394	7507	0.981
SYNPO	0.01	10	0.27	0.606	11278	0.991	0.394	7506	0.981
SND1	0.01	5	0.27	0.606	11279	0.991	0.394	7505	0.981
SARNP	0.01	5	0.27	0.606	11280	0.991	0.394	7504	0.981
FUT11	0.01	5	0.27	0.606	11281	0.991	0.394	7503	0.981
MRPL1	0.01	5	0.27	0.606	11282	0.991	0.394	7502	0.981
TRIAP1	0.01	5	0.27	0.606	11283	0.991	0.394	7501	0.981
MUC15	0.01	5	0.27	0.606	11284	0.991	0.394	7500	0.981
METTL11B	0.01	4	0.27	0.606	11285	0.991	0.394	7499	0.981
APOLD1	0.01	5	0.27	0.606	11286	0.991	0.394	7498	0.981
AMER1	0.01	5	0.27	0.606	11287	0.991	0.394	7497	0.981
MMD	0.01	5	0.27	0.606	11288	0.991	0.394	7496	0.981
CRELD2	0.01	5	0.27	0.606	11289	0.991	0.394	7495	0.981
MUM1L1	0.01	5	0.27	0.606	11290	0.991	0.394	7494	0.981
COMMD8	0.01	5	0.27	0.606	11291	0.991	0.394	7493	0.981
AMER3	0.01	5	0.27	0.606	11292	0.991	0.394	7492	0.981
C22orf42	0.01	5	0.27	0.606	11293	0.991	0.394	7491	0.981
TRAPPC11	0.01	3	0.27	0.606	11294	0.991	0.394	7490	0.981
DCSTAMP	0.01	5	0.27	0.606	11295	0.991	0.394	7489	0.981
MINK1	0.01	5	0.27	0.606	11296	0.991	0.394	7488	0.981
AXDND1	0.02	5	0.27	0.606	11297	0.991	0.394	7487	0.981
PCMTD1	0.01	4	0.27	0.606	11298	0.991	0.394	7486	0.981
KHNYN	0.01	4	0.27	0.606	11299	0.991	0.394	7485	0.981
FAT3	0.01	4	0.27	0.607	11300	0.991	0.393	7484	0.981
PSMA4	0.01	4	0.27	0.607	11301	0.991	0.393	7483	0.981
ZNF280D	0.02	5	0.27	0.607	11302	0.991	0.393	7482	0.981
GRB7	0.02	5	0.27	0.607	11303	0.991	0.393	7481	0.981
YRDC	0.02	5	0.27	0.607	11304	0.991	0.393	7480	0.981
NLRP9	0.02	4	0.27	0.607	11305	0.991	0.393	7479	0.981
SYNJ2BP	0.02	5	0.27	0.607	11306	0.991	0.393	7478	0.981
PCDHAC2	0.02	5	0.27	0.607	11307	0.991	0.393	7477	0.981
RPRD1A	0.02	5	0.27	0.607	11308	0.991	0.393	7476	0.981
PPP2R5B	0.03	10	0.27	0.607	11309	0.991	0.393	7475	0.981
BANF2	0.02	5	0.27	0.607	11310	0.991	0.393	7474	0.981
RNF20	0.02	4	0.27	0.607	11311	0.991	0.393	7473	0.981
MYO3A	0.02	5	0.27	0.607	11312	0.991	0.393	7472	0.981
PIN1	0.02	5	0.27	0.607	11313	0.991	0.393	7471	0.981
HNRNPA3	0.02	5	0.27	0.607	11314	0.991	0.393	7470	0.981
PDE7A	0.02	5	0.27	0.607	11315	0.991	0.393	7469	0.981
GOLIM4	0.02	5	0.27	0.607	11316	0.991	0.393	7468	0.981
ZNF837	0.02	5	0.27	0.607	11317	0.991	0.393	7467	0.981
MAPT	0.02	5	0.27	0.607	11318	0.991	0.393	7466	0.981
LLGL2	0.03	10	0.27	0.608	11319	0.991	0.392	7465	0.981
OCIAD1	0.02	5	0.27	0.608	11320	0.991	0.392	7464	0.981
DROSHA	0.02	3	0.27	0.608	11321	0.991	0.392	7463	0.981
OFCC1	0.02	5	0.27	0.608	11322	0.991	0.392	7462	0.981
RIPK3	0.02	5	0.27	0.608	11323	0.991	0.392	7461	0.981
FRG1	0.02	5	0.27	0.608	11324	0.991	0.392	7460	0.981
VWA7	0.02	5	0.27	0.608	11325	0.991	0.392	7459	0.981
RAB19	0.02	5	0.27	0.608	11326	0.991	0.392	7458	0.981
MUC7	0.03	10	0.27	0.608	11327	0.991	0.392	7457	0.981
ENTPD7	0.02	5	0.27	0.608	11328	0.991	0.392	7456	0.981
PTAFR	0.02	5	0.27	0.608	11329	0.991	0.392	7455	0.981
ZNF124	0.02	5	0.27	0.608	11330	0.991	0.392	7454	0.981
DYRK3	0.02	5	0.27	0.608	11331	0.991	0.392	7453	0.981
GALNT9	0.02	5	0.27	0.608	11332	0.991	0.392	7452	0.981
VWCE	0.02	5	0.27	0.608	11333	0.991	0.392	7451	0.981
NUP160	0.03	5	0.27	0.608	11334	0.991	0.392	7450	0.981
CD37	0.02	4	0.27	0.608	11335	0.991	0.392	7449	0.981
PELI1	0.03	5	0.27	0.608	11336	0.991	0.392	7448	0.981
TBX22	0.03	5	0.27	0.608	11337	0.991	0.392	7447	0.981
ACTA2	0.04	10	0.28	0.608	11338	0.991	0.392	7446	0.981
SGMS2	0.02	4	0.28	0.608	11339	0.991	0.392	7445	0.981
AGBL5	0.04	10	0.28	0.609	11340	0.991	0.391	7444	0.981
AFF2	0.03	5	0.28	0.609	11341	0.991	0.391	7443	0.981
RABL2B	0.03	4	0.28	0.609	11342	0.991	0.391	7442	0.981
CAD	0.03	5	0.28	0.609	11343	0.991	0.391	7441	0.981
BTBD10	0.04	10	0.28	0.609	11344	0.991	0.391	7440	0.981
CHCHD5	0.03	5	0.28	0.609	11345	0.991	0.391	7439	0.981
CRX	0.03	5	0.28	0.609	11346	0.991	0.391	7438	0.981
KDELR3	0.03	5	0.28	0.609	11347	0.991	0.391	7437	0.981
NUP210	0.03	5	0.28	0.609	11348	0.991	0.391	7436	0.981
IFT27	0.03	5	0.28	0.609	11349	0.991	0.391	7435	0.981
CADM1	0.03	5	0.28	0.609	11350	0.991	0.391	7434	0.981
PATE2	0.03	5	0.28	0.609	11351	0.991	0.391	7433	0.981
KCNAB2	0.04	9	0.28	0.609	11352	0.991	0.391	7432	0.981
RAB3IP	0.03	5	0.28	0.609	11353	0.991	0.391	7431	0.981
NXPH4	0.04	9	0.28	0.609	11354	0.991	0.391	7430	0.981
TRAK2	0.03	5	0.28	0.609	11355	0.991	0.391	7429	0.981
SOCS3	0.03	5	0.28	0.609	11356	0.991	0.391	7428	0.981
C10orf76	0.03	5	0.28	0.609	11357	0.991	0.391	7427	0.981
MPRIP	0.03	5	0.28	0.609	11358	0.991	0.391	7426	0.981
IAH1	0.03	5	0.28	0.609	11359	0.991	0.391	7425	0.981
CHM	0.03	5	0.28	0.61	11360	0.991	0.39	7424	0.981
DESI1	0.03	5	0.28	0.61	11361	0.991	0.39	7423	0.981
RETNLB	0.03	5	0.28	0.61	11362	0.991	0.39	7422	0.981
TMEM116	0.03	5	0.28	0.61	11363	0.991	0.39	7421	0.981
ZNF646	0.03	5	0.28	0.61	11364	0.991	0.39	7420	0.981
RNASEH1	0.03	5	0.28	0.61	11365	0.991	0.39	7419	0.981
ZNF239	0.03	5	0.28	0.61	11366	0.991	0.39	7418	0.981
SAMD5	0.03	5	0.28	0.61	11367	0.991	0.39	7417	0.981
TMEM132E	0.03	5	0.28	0.61	11368	0.991	0.39	7416	0.981
SBK1	0.04	5	0.28	0.61	11369	0.991	0.39	7415	0.981
AKT3	0.04	5	0.28	0.61	11370	0.991	0.39	7414	0.981
PFDN6	0.04	5	0.28	0.61	11371	0.991	0.39	7413	0.981
TMEM232	0.05	10	0.28	0.61	11372	0.991	0.39	7412	0.981
MDFIC	0.04	5	0.28	0.61	11373	0.991	0.39	7411	0.981
SMURF2	0.04	5	0.28	0.61	11374	0.991	0.39	7410	0.981
SUOX	0.04	5	0.28	0.61	11375	0.991	0.39	7409	0.981
LACTBL1	0.04	5	0.28	0.61	11376	0.991	0.39	7408	0.981
ZNF256	0.04	5	0.28	0.61	11377	0.991	0.39	7407	0.981
INPP4A	0.04	5	0.28	0.61	11378	0.991	0.39	7406	0.981
RINL	0.05	10	0.28	0.61	11379	0.991	0.39	7405	0.981
MRPL2	0.04	5	0.28	0.61	11380	0.991	0.39	7404	0.981
SLC2A5	0.04	5	0.28	0.61	11381	0.991	0.39	7403	0.981
PDXDC1	0.04	5	0.28	0.61	11382	0.991	0.39	7402	0.981
CTCFL	0.04	5	0.28	0.61	11383	0.991	0.39	7401	0.981
TMEM14A	0.04	5	0.28	0.61	11384	0.991	0.39	7400	0.981
NBPF11	0.05	10	0.28	0.61	11385	0.991	0.39	7399	0.981
PACSIN3	0.04	5	0.28	0.61	11386	0.991	0.39	7398	0.981
LRRC38	0.04	5	0.28	0.61	11387	0.991	0.39	7397	0.981
SMCO1	0.04	5	0.28	0.611	11388	0.991	0.389	7396	0.981
HCN3	0.04	5	0.28	0.611	11389	0.991	0.389	7395	0.981
CCRN4L	0.04	5	0.28	0.611	11390	0.991	0.389	7394	0.981
MMEL1	0.04	5	0.28	0.611	11391	0.991	0.389	7393	0.981
ZDHHC2	0.04	5	0.28	0.611	11392	0.991	0.389	7392	0.981
ZCCHC6	0.04	5	0.28	0.611	11393	0.991	0.389	7391	0.981
ZNF433	0.04	5	0.28	0.611	11394	0.991	0.389	7390	0.981
CYP2C9	0.04	4	0.28	0.611	11395	0.991	0.389	7389	0.981
EXOC5	0.04	5	0.28	0.611	11396	0.991	0.389	7388	0.981
S1PR4	0.04	5	0.28	0.611	11397	0.991	0.389	7387	0.981
PLEK2	0.04	5	0.28	0.611	11398	0.991	0.389	7386	0.981
TTC3	0.04	5	0.28	0.611	11399	0.991	0.389	7385	0.981
FMNL1	0.04	5	0.28	0.611	11400	0.991	0.389	7384	0.981
TDRD5	0.05	5	0.28	0.612	11401	0.991	0.388	7383	0.981
LMO7	0.05	5	0.28	0.612	11402	0.991	0.388	7382	0.981
DEFA5	0.04	3	0.28	0.612	11403	0.991	0.388	7381	0.981
CNKSR3	0.05	5	0.28	0.612	11404	0.991	0.388	7380	0.981
CNTROB	0.05	5	0.28	0.612	11405	0.991	0.388	7379	0.981
MCF2L2	0.05	5	0.28	0.612	11406	0.991	0.388	7378	0.981
RGS18	0.05	5	0.28	0.612	11407	0.991	0.388	7377	0.981
PRX	0.05	5	0.28	0.612	11408	0.991	0.388	7376	0.981
SLCO1C1	0.05	5	0.28	0.612	11409	0.991	0.388	7375	0.981
WIPF2	0.05	5	0.28	0.612	11410	0.991	0.388	7374	0.981
PIP4K2C	0.05	5	0.28	0.612	11411	0.991	0.388	7373	0.981
BTBD17	0.04	4	0.28	0.612	11412	0.991	0.388	7372	0.981
DALRD3	0.07	10	0.28	0.612	11413	0.991	0.388	7371	0.981
DDTL	0.05	5	0.28	0.612	11414	0.991	0.388	7370	0.981
CPS1	0.05	5	0.28	0.612	11415	0.991	0.388	7369	0.981
TMEM240	0.05	5	0.28	0.612	11416	0.991	0.388	7368	0.981
PPP5C	0.05	5	0.28	0.612	11417	0.991	0.388	7367	0.981
MMP12	0.05	5	0.29	0.612	11418	0.991	0.388	7366	0.981
PTPRR	0.05	5	0.29	0.612	11419	0.991	0.388	7365	0.981
MYL4	0.05	5	0.29	0.612	11420	0.991	0.388	7364	0.981
GDPD2	0.05	5	0.29	0.612	11421	0.991	0.388	7363	0.981
MGST1	0.05	5	0.29	0.613	11422	0.991	0.387	7362	0.981
ESF1	0.06	7	0.29	0.613	11423	0.991	0.387	7361	0.981
DUSP26	0.05	5	0.29	0.613	11424	0.991	0.387	7360	0.981
CCDC90B	0.05	4	0.29	0.613	11425	0.991	0.387	7359	0.981
FNIP2	0.05	5	0.29	0.613	11426	0.991	0.387	7358	0.981
TFAP2D	0.05	5	0.29	0.613	11427	0.991	0.387	7357	0.981
DNAJC15	0.05	5	0.29	0.613	11428	0.991	0.387	7356	0.981
LDHD	0.05	5	0.29	0.613	11429	0.991	0.387	7355	0.981
RAB39A	0.05	5	0.29	0.613	11430	0.991	0.387	7354	0.981
LARP4B	0.05	5	0.29	0.613	11431	0.991	0.387	7353	0.981
CCL4L1	0.05	4	0.29	0.613	11432	0.991	0.387	7352	0.981
C10orf90	0.05	5	0.29	0.613	11433	0.991	0.387	7351	0.981
FLAD1	0.06	5	0.29	0.613	11434	0.991	0.387	7350	0.981
MANSC4	0.05	4	0.29	0.613	11435	0.991	0.387	7349	0.981
IFNA13	0.04	3	0.29	0.613	11436	0.991	0.387	7348	0.981
C14orf166	0.06	5	0.29	0.613	11437	0.991	0.387	7347	0.981
RAP2B	0.06	5	0.29	0.613	11438	0.991	0.387	7346	0.981
CNTN3	0.06	5	0.29	0.614	11439	0.991	0.386	7345	0.981
NCALD	0.1	15	0.29	0.614	11440	0.991	0.386	7344	0.981
GABRA4	0.06	5	0.29	0.614	11441	0.991	0.386	7343	0.981
ANKK1	0.06	5	0.29	0.614	11442	0.991	0.386	7342	0.981
BCAR1	0.08	10	0.29	0.614	11443	0.991	0.386	7341	0.981
TRAM2	0.06	5	0.29	0.614	11444	0.991	0.386	7340	0.981
ZBED1	0.04	2	0.29	0.614	11445	0.991	0.386	7339	0.981
GTF3C6	0.06	5	0.29	0.614	11446	0.991	0.386	7338	0.981
OR13G1	0.06	5	0.29	0.614	11447	0.991	0.386	7337	0.981
RPL31	0.03	1	0.29	0.614	11448	0.991	0.386	7336	0.981
HNRNPH3	0.06	5	0.29	0.614	11449	0.991	0.386	7335	0.981
RIMKLA	0.06	5	0.29	0.614	11450	0.991	0.386	7334	0.981
KIAA1191	0.06	5	0.29	0.614	11451	0.991	0.386	7333	0.981
ZNF69	0.06	5	0.29	0.614	11452	0.991	0.386	7332	0.981
IFNE	0.06	5	0.29	0.614	11453	0.991	0.386	7331	0.981
RDH13	0.08	9	0.29	0.614	11454	0.991	0.386	7330	0.981
GTF2H5	0.06	5	0.29	0.614	11455	0.991	0.386	7329	0.981
PCSK6	0.06	5	0.29	0.615	11456	0.991	0.385	7328	0.981
ARMCX3	0.06	5	0.29	0.615	11457	0.991	0.385	7327	0.981
VN1R1	0.06	5	0.29	0.615	11458	0.991	0.385	7326	0.981
TAF9	0.06	5	0.29	0.615	11459	0.991	0.385	7325	0.981
SPC25	0.04	2	0.29	0.615	11460	0.991	0.385	7324	0.981
AMER2	0.06	5	0.29	0.615	11461	0.991	0.385	7323	0.981
S100A3	0.06	5	0.29	0.615	11462	0.991	0.385	7322	0.981
JDP2	0.06	5	0.29	0.615	11463	0.991	0.385	7321	0.981
SHMT2	0.06	4	0.29	0.615	11464	0.991	0.385	7320	0.981
SUCO	0.07	5	0.29	0.615	11465	0.991	0.385	7319	0.981
GPR137B	0.07	5	0.29	0.615	11466	0.991	0.385	7318	0.981
GPALPP1	0.07	5	0.29	0.615	11467	0.991	0.385	7317	0.981
C10orf10	0.06	4	0.29	0.615	11468	0.991	0.385	7316	0.981
DEFB103A	0.07	5	0.29	0.615	11469	0.991	0.385	7315	0.981
TBC1D7	0.07	5	0.29	0.615	11470	0.991	0.385	7314	0.981
FAM72B	0.05	3	0.29	0.615	11471	0.991	0.385	7313	0.981
VSTM5	0.07	5	0.29	0.615	11472	0.991	0.385	7312	0.981
LTB	0.07	5	0.29	0.615	11473	0.991	0.385	7311	0.981
F3	0.1	10	0.29	0.615	11474	0.991	0.385	7310	0.981
TEKT4	0.07	5	0.29	0.615	11475	0.991	0.385	7309	0.981
SPAG11B	0.05	3	0.29	0.615	11476	0.991	0.385	7308	0.981
C14orf1	0.07	5	0.29	0.616	11477	0.991	0.384	7307	0.981
CST3	0.07	5	0.29	0.616	11478	0.991	0.384	7306	0.981
C19orf77	0.07	5	0.29	0.616	11479	0.991	0.384	7305	0.981
BECN1	0.07	5	0.29	0.616	11480	0.991	0.384	7304	0.981
SMPDL3B	0.07	5	0.29	0.616	11481	0.991	0.384	7303	0.981
METAP1	0.07	5	0.29	0.616	11482	0.991	0.384	7302	0.981
EBAG9	0.06	4	0.29	0.616	11483	0.991	0.384	7301	0.981
PARP12	0.07	5	0.3	0.616	11484	0.991	0.384	7300	0.981
SLC7A10	0.07	5	0.3	0.616	11485	0.991	0.384	7299	0.981
COPS2	0.07	5	0.3	0.616	11486	0.991	0.384	7298	0.981
WDR59	0.07	5	0.3	0.616	11487	0.991	0.384	7297	0.981
EPHB4	0.07	5	0.3	0.616	11488	0.991	0.384	7296	0.981
ZSCAN2	0.07	5	0.3	0.616	11489	0.991	0.384	7295	0.981
FAM184B	0.07	4	0.3	0.616	11490	0.991	0.384	7294	0.981
LCA5	0.08	5	0.3	0.617	11491	0.991	0.383	7293	0.981
WEE2	0.08	5	0.3	0.617	11492	0.991	0.383	7292	0.981
DTX2	0.08	5	0.3	0.617	11493	0.991	0.383	7291	0.981
MATN2	0.11	10	0.3	0.617	11494	0.991	0.383	7290	0.981
DDX23	0.07	4	0.3	0.617	11495	0.991	0.383	7289	0.981
TYRO3	0.08	5	0.3	0.617	11496	0.991	0.383	7288	0.981
TDRD6	0.08	5	0.3	0.617	11497	0.991	0.383	7287	0.981
C3orf52	0.08	5	0.3	0.617	11498	0.991	0.383	7286	0.981
KIAA0368	0.08	5	0.3	0.617	11499	0.991	0.383	7285	0.981
AGBL3	0.08	5	0.3	0.617	11500	0.991	0.383	7284	0.981
BMP6	0.08	5	0.3	0.617	11501	0.991	0.383	7283	0.981
SUN2	0.08	5	0.3	0.617	11502	0.991	0.383	7282	0.981
OR2L5	0.07	4	0.3	0.617	11503	0.991	0.383	7281	0.981
MAP7	0.11	10	0.3	0.617	11504	0.991	0.383	7280	0.981
FLRT1	0.08	5	0.3	0.617	11505	0.991	0.383	7279	0.981
SIGLEC14	0.07	4	0.3	0.617	11506	0.991	0.383	7278	0.981
SLC9A3R1	0.08	5	0.3	0.617	11507	0.991	0.383	7277	0.981
RELA	0.08	5	0.3	0.617	11508	0.991	0.383	7276	0.981
KLF10	0.11	9	0.3	0.617	11509	0.991	0.383	7275	0.981
NCOA4	0.08	5	0.3	0.617	11510	0.991	0.383	7274	0.981
IPO7	0.07	4	0.3	0.617	11511	0.991	0.383	7273	0.981
ZNF586	0.08	5	0.3	0.617	11512	0.991	0.383	7272	0.981
FAM122C	0.08	5	0.3	0.617	11513	0.991	0.383	7271	0.981
C2orf88	0.07	4	0.3	0.618	11514	0.991	0.382	7270	0.981
CHMP3	0.07	4	0.3	0.618	11515	0.991	0.382	7269	0.981
ZNF652	0.08	5	0.3	0.618	11516	0.991	0.382	7268	0.981
HOXB6	0.12	10	0.3	0.618	11517	0.991	0.382	7267	0.981
SST	0.08	5	0.3	0.618	11518	0.991	0.382	7266	0.981
CPD	0.08	5	0.3	0.618	11519	0.991	0.382	7265	0.981
KCNA3	0.08	5	0.3	0.618	11520	0.991	0.382	7264	0.981
HELT	0.08	5	0.3	0.618	11521	0.991	0.382	7263	0.981
TMEM208	0.08	5	0.3	0.618	11522	0.991	0.382	7262	0.981
CEACAM16	0.12	10	0.3	0.618	11523	0.991	0.382	7261	0.981
SLC16A11	0.08	5	0.3	0.618	11524	0.991	0.382	7260	0.981
URI1	0.08	5	0.3	0.618	11525	0.991	0.382	7259	0.981
U2AF2	0.08	5	0.3	0.618	11526	0.991	0.382	7258	0.981
FOXD1	0.08	5	0.3	0.618	11527	0.991	0.382	7257	0.981
DOPEY1	0.08	5	0.3	0.618	11528	0.991	0.382	7256	0.981
CHRND	0.08	5	0.3	0.618	11529	0.991	0.382	7255	0.981
CCDC129	0.08	4	0.3	0.618	11530	0.991	0.382	7254	0.981
GPR161	0.09	5	0.3	0.618	11531	0.991	0.382	7253	0.981
USP2	0.12	10	0.3	0.619	11532	0.991	0.381	7252	0.981
VPS53	0.09	5	0.3	0.619	11533	0.991	0.381	7251	0.981
RBBP5	0.09	5	0.3	0.619	11534	0.991	0.381	7250	0.981
RPS6KC1	0.09	5	0.3	0.619	11535	0.991	0.381	7249	0.981
NFE2L1	0.09	5	0.3	0.619	11536	0.991	0.381	7248	0.981
TEX261	0.09	5	0.3	0.619	11537	0.991	0.381	7247	0.981
ZNF286A	0.09	5	0.3	0.619	11538	0.991	0.381	7246	0.981
WRNIP1	0.09	5	0.3	0.619	11539	0.991	0.381	7245	0.981
SIRT1	0.09	5	0.3	0.619	11540	0.991	0.381	7244	0.981
TMEM55B	0.09	5	0.3	0.619	11541	0.991	0.381	7243	0.981
CLN5	0.09	5	0.3	0.619	11542	0.991	0.381	7242	0.981
BICD2	0.09	5	0.3	0.619	11543	0.991	0.381	7241	0.981
NAALADL1	0.09	5	0.3	0.619	11544	0.991	0.381	7240	0.981
ENTPD6	0.09	5	0.3	0.619	11545	0.991	0.381	7239	0.981
SOS2	0.09	5	0.3	0.619	11546	0.991	0.381	7238	0.981
NANOG	0.08	4	0.3	0.619	11547	0.991	0.381	7237	0.981
NKG7	0.09	5	0.3	0.619	11548	0.991	0.381	7236	0.981
PRR15L	0.09	5	0.3	0.619	11549	0.991	0.381	7235	0.981
IL11	0.09	5	0.3	0.619	11550	0.991	0.381	7234	0.981
FAM132B	0.09	5	0.3	0.619	11551	0.991	0.381	7233	0.981
ECHDC3	0.09	5	0.3	0.619	11552	0.991	0.381	7232	0.981
S100A12	0.13	10	0.3	0.619	11553	0.991	0.381	7231	0.981
DEFB134	0.09	5	0.3	0.62	11554	0.991	0.38	7230	0.981
TTLL10	0.13	10	0.3	0.62	11555	0.991	0.38	7229	0.981
RAB40C	0.09	5	0.3	0.62	11556	0.991	0.38	7228	0.981
KHDC1L	0.09	5	0.3	0.62	11557	0.991	0.38	7227	0.981
C16orf96	0.09	5	0.3	0.62	11558	0.991	0.38	7226	0.981
RPS20	0.07	3	0.3	0.62	11559	0.991	0.38	7225	0.981
GLRX2	0.09	5	0.3	0.62	11560	0.991	0.38	7224	0.981
ATXN7L2	0.09	5	0.31	0.62	11561	0.991	0.38	7223	0.981
PRUNE2	0.1	5	0.31	0.62	11562	0.991	0.38	7222	0.981
DUSP1	0.1	5	0.31	0.62	11563	0.991	0.38	7221	0.981
EFHD2	0.1	5	0.31	0.62	11564	0.991	0.38	7220	0.981
CPVL	0.1	5	0.31	0.62	11565	0.991	0.38	7219	0.981
CASP16	0.1	5	0.31	0.62	11566	0.991	0.38	7218	0.981
PHOSPHO2	0.04	1	0.31	0.62	11567	0.991	0.38	7217	0.981
PTPRU	0.14	10	0.31	0.62	11568	0.991	0.38	7216	0.981
ACER1	0.1	5	0.31	0.62	11569	0.991	0.38	7215	0.981
PTGDS	0.14	10	0.31	0.62	11570	0.991	0.38	7214	0.981
ZNF571	0.1	5	0.31	0.62	11571	0.991	0.38	7213	0.981
RNF167	0.1	5	0.31	0.62	11572	0.991	0.38	7212	0.981
LOC100130705	0.1	5	0.31	0.621	11573	0.991	0.379	7211	0.981
MAN1C1	0.1	5	0.31	0.621	11574	0.991	0.379	7210	0.981
OBSL1	0.09	4	0.31	0.621	11575	0.991	0.379	7209	0.981
ABCB6	0.1	5	0.31	0.621	11576	0.991	0.379	7208	0.981
FBXO27	0.1	5	0.31	0.621	11577	0.991	0.379	7207	0.981
LGALS9B	0.1	5	0.31	0.621	11578	0.991	0.379	7206	0.981
PXDN	0.1	5	0.31	0.621	11579	0.991	0.379	7205	0.981
STK11	0.14	10	0.31	0.621	11580	0.991	0.379	7204	0.981
HSD17B3	0.1	5	0.31	0.621	11581	0.991	0.379	7203	0.981
AAGAB	0.09	4	0.31	0.621	11582	0.991	0.379	7202	0.981
SYTL3	0.14	10	0.31	0.621	11583	0.991	0.379	7201	0.981
DKK3	0.1	5	0.31	0.621	11584	0.991	0.379	7200	0.981
C10orf82	0.1	5	0.31	0.621	11585	0.991	0.379	7199	0.981
OR9K2	0.08	3	0.31	0.621	11586	0.991	0.379	7198	0.981
MAP1A	0.1	5	0.31	0.621	11587	0.991	0.379	7197	0.981
ANKRD24	0.1	5	0.31	0.621	11588	0.991	0.379	7196	0.981
DOCK4	0.1	5	0.31	0.621	11589	0.991	0.379	7195	0.981
HIPK4	0.1	5	0.31	0.621	11590	0.991	0.379	7194	0.981
RPA4	0.1	5	0.31	0.621	11591	0.991	0.379	7193	0.981
TMEM241	0.1	5	0.31	0.621	11592	0.991	0.379	7192	0.981
RABGGTA	0.1	5	0.31	0.621	11593	0.991	0.379	7191	0.981
PAX2	0.1	5	0.31	0.621	11594	0.991	0.379	7190	0.981
MYPOP	0.1	5	0.31	0.622	11595	0.991	0.378	7189	0.981
EMR2	0.15	10	0.31	0.622	11596	0.991	0.378	7188	0.981
GUCY2D	0.11	5	0.31	0.622	11597	0.991	0.378	7187	0.981
SLAMF8	0.11	5	0.31	0.622	11598	0.991	0.378	7186	0.981
EIF3L	0.11	5	0.31	0.622	11599	0.991	0.378	7185	0.981
SPDL1	0.05	1	0.31	0.622	11600	0.991	0.378	7184	0.981
PSMD6	0.1	4	0.31	0.622	11601	0.991	0.378	7183	0.981
HIST1H4K	0.11	5	0.31	0.622	11602	0.991	0.378	7182	0.981
ZNF283	0.11	5	0.31	0.622	11603	0.991	0.378	7181	0.981
TOP2A	0.07	2	0.31	0.622	11604	0.991	0.378	7180	0.981
ZNF83	0.19	15	0.31	0.622	11605	0.991	0.378	7179	0.981
MTHFD1	0.08	3	0.31	0.622	11606	0.991	0.378	7178	0.981
PTMS	0.11	5	0.31	0.622	11607	0.991	0.378	7177	0.981
C5orf45	0.11	5	0.31	0.622	11608	0.991	0.378	7176	0.981
ADORA3	0.15	10	0.31	0.622	11609	0.991	0.378	7175	0.981
FUT3	0.11	5	0.31	0.622	11610	0.991	0.378	7174	0.981
USP22	0.11	5	0.31	0.622	11611	0.991	0.378	7173	0.981
CLTA	0.11	5	0.31	0.622	11612	0.991	0.378	7172	0.981
ARF6	0.15	10	0.31	0.622	11613	0.991	0.378	7171	0.981
DCDC2	0.11	5	0.31	0.622	11614	0.991	0.378	7170	0.981
TMEM53	0.11	5	0.31	0.622	11615	0.991	0.378	7169	0.981
RNF144A	0.16	10	0.31	0.622	11616	0.991	0.378	7168	0.981
MLLT4	0.11	5	0.31	0.622	11617	0.991	0.378	7167	0.981
EPHA7	0.11	5	0.31	0.622	11618	0.991	0.378	7166	0.981
C10orf91	0.11	5	0.31	0.622	11619	0.991	0.378	7165	0.981
ADIRF	0.11	5	0.31	0.623	11620	0.991	0.377	7164	0.981
SDR42E1	0.11	5	0.31	0.623	11621	0.991	0.377	7163	0.981
OXNAD1	0.16	10	0.31	0.623	11622	0.991	0.377	7162	0.981
TEX37	0.11	5	0.31	0.623	11623	0.991	0.377	7161	0.981
GLTSCR1L	0.1	4	0.31	0.623	11624	0.991	0.377	7160	0.981
SAPCD2	0.11	5	0.31	0.623	11625	0.991	0.377	7159	0.981
PCDHB4	0.11	5	0.31	0.623	11626	0.991	0.377	7158	0.981
EMP1	0.11	5	0.31	0.623	11627	0.991	0.377	7157	0.981
TELO2	0.1	4	0.31	0.623	11628	0.991	0.377	7156	0.981
KCNQ2	0.11	5	0.31	0.623	11629	0.991	0.377	7155	0.981
MSI2	0.11	5	0.31	0.623	11630	0.991	0.377	7154	0.981
PRKCG	0.11	5	0.31	0.623	11631	0.991	0.377	7153	0.981
KLHL11	0.11	5	0.31	0.623	11632	0.991	0.377	7152	0.981
ARID1B	0.16	10	0.31	0.623	11633	0.991	0.377	7151	0.981
CEP152	0.11	5	0.31	0.623	11634	0.991	0.377	7150	0.981
PVRL3	0.12	5	0.31	0.623	11635	0.991	0.377	7149	0.981
TBCA	0.1	4	0.31	0.623	11636	0.991	0.377	7148	0.981
FXYD6-FXYD2	0.07	2	0.31	0.624	11637	0.991	0.376	7147	0.981
DPPA3	0.12	5	0.31	0.624	11638	0.991	0.376	7146	0.981
RPL29	0.12	5	0.32	0.624	11639	0.991	0.376	7145	0.981
CYB5B	0.07	2	0.32	0.624	11640	0.991	0.376	7144	0.981
OR11A1	0.12	5	0.32	0.624	11641	0.991	0.376	7143	0.981
DLL1	0.12	5	0.32	0.624	11642	0.991	0.376	7142	0.981
GRM2	0.12	5	0.32	0.624	11643	0.991	0.376	7141	0.981
CCDC102A	0.12	5	0.32	0.624	11644	0.991	0.376	7140	0.981
VASH2	0.12	5	0.32	0.624	11645	0.991	0.376	7139	0.981
TFB1M	0.12	5	0.32	0.624	11646	0.991	0.376	7138	0.981
NIT1	0.12	5	0.32	0.624	11647	0.991	0.376	7137	0.981
NAB1	0.12	5	0.32	0.624	11648	0.991	0.376	7136	0.981
RBP3	0.12	5	0.32	0.624	11649	0.991	0.376	7135	0.981
IL17RB	0.12	5	0.32	0.624	11650	0.991	0.376	7134	0.981
CTIF	0.12	5	0.32	0.624	11651	0.991	0.376	7133	0.981
OR4C3	0.12	5	0.32	0.625	11652	0.991	0.375	7132	0.981
MGAT1	0.17	10	0.32	0.625	11653	0.991	0.375	7131	0.981
ZNF649	0.12	5	0.32	0.625	11654	0.991	0.375	7130	0.981
DUSP18	0.12	5	0.32	0.625	11655	0.991	0.375	7129	0.981
SFRP2	0.12	5	0.32	0.625	11656	0.991	0.375	7128	0.981
NPC1	0.12	5	0.32	0.625	11657	0.991	0.375	7127	0.981
SMN1	0.1	3	0.32	0.625	11658	0.991	0.375	7126	0.981
OPRK1	0.12	5	0.32	0.625	11659	0.991	0.375	7125	0.981
ERLIN1	0.13	5	0.32	0.625	11660	0.991	0.375	7124	0.981
C5orf17	0.13	5	0.32	0.625	11661	0.991	0.375	7123	0.981
GRHL2	0.13	5	0.32	0.625	11662	0.991	0.375	7122	0.981
DARC	0.13	5	0.32	0.625	11663	0.991	0.375	7121	0.981
KRTAP19-1	0.13	5	0.32	0.625	11664	0.991	0.375	7120	0.981
CBX2	0.13	5	0.32	0.625	11665	0.991	0.375	7119	0.981
BEX2	0.13	5	0.32	0.625	11666	0.991	0.375	7118	0.981
PLAU	0.13	5	0.32	0.625	11667	0.991	0.375	7117	0.981
ROPN1	0.13	5	0.32	0.625	11668	0.991	0.375	7116	0.981
SOX21	0.13	5	0.32	0.625	11669	0.991	0.375	7115	0.981
STX8	0.13	5	0.32	0.625	11670	0.991	0.375	7114	0.981
PSMC3	0.11	4	0.32	0.625	11671	0.991	0.375	7113	0.981
CACNG1	0.13	5	0.32	0.625	11672	0.991	0.375	7112	0.981
GJC1	0.13	5	0.32	0.625	11673	0.991	0.375	7111	0.981
PIK3CA	0.13	5	0.32	0.626	11674	0.991	0.374	7110	0.981
MARVELD1	0.13	5	0.32	0.626	11675	0.991	0.374	7109	0.981
SERPINA1	0.18	10	0.32	0.626	11676	0.991	0.374	7108	0.981
LMNB2	0.13	5	0.32	0.626	11677	0.991	0.374	7107	0.981
GPR22	0.12	4	0.32	0.626	11678	0.991	0.374	7106	0.981
SEMA4C	0.18	10	0.32	0.626	11679	0.991	0.374	7105	0.981
SLC25A42	0.13	5	0.32	0.626	11680	0.991	0.374	7104	0.981
KCNK15	0.13	5	0.32	0.626	11681	0.991	0.374	7103	0.981
P4HA3	0.13	5	0.32	0.626	11682	0.991	0.374	7102	0.981
TIMMDC1	0.1	3	0.32	0.626	11683	0.991	0.374	7101	0.981
MCEE	0.13	5	0.32	0.626	11684	0.991	0.374	7100	0.981
C5orf49	0.13	5	0.32	0.626	11685	0.991	0.374	7099	0.981
PARK7	0.13	5	0.32	0.626	11686	0.991	0.374	7098	0.981
ENG	0.13	5	0.32	0.626	11687	0.991	0.374	7097	0.981
INSR	0.13	5	0.32	0.626	11688	0.991	0.374	7096	0.981
HIBADH	0.13	5	0.32	0.626	11689	0.991	0.374	7095	0.981
SMAP2	0.19	10	0.32	0.626	11690	0.991	0.374	7094	0.981
TRAT1	0.13	5	0.32	0.626	11691	0.991	0.374	7093	0.981
LGALS14	0.12	4	0.32	0.626	11692	0.991	0.374	7092	0.981
NDUFA3	0.13	5	0.32	0.626	11693	0.991	0.374	7091	0.981
LMNB1	0.13	5	0.32	0.626	11694	0.991	0.374	7090	0.981
BRWD3	0.13	5	0.32	0.626	11695	0.991	0.374	7089	0.981
ATG2B	0.13	5	0.32	0.626	11696	0.991	0.374	7088	0.981
FOXL2	0.13	5	0.32	0.626	11697	0.991	0.374	7087	0.981
PRKAR2A	0.13	5	0.32	0.626	11698	0.991	0.374	7086	0.981
HECTD4	0.13	5	0.32	0.626	11699	0.991	0.374	7085	0.981
PCID2	0.18	9	0.32	0.626	11700	0.991	0.374	7084	0.981
OR10Z1	0.13	5	0.32	0.626	11701	0.991	0.374	7083	0.981
NUDT6	0.13	5	0.32	0.627	11702	0.991	0.373	7082	0.981
PRR5-ARHGAP8	0.06	1	0.32	0.627	11703	0.991	0.373	7081	0.981
DNAJB2	0.13	5	0.32	0.627	11704	0.991	0.373	7080	0.981
EIF2S3	0.12	4	0.32	0.627	11705	0.991	0.373	7079	0.981
FABP5	0.14	5	0.32	0.627	11706	0.991	0.373	7078	0.981
AKIP1	0.14	5	0.32	0.627	11707	0.991	0.373	7077	0.981
DCAKD	0.19	10	0.32	0.627	11708	0.991	0.373	7076	0.981
AP1S3	0.14	5	0.32	0.627	11709	0.991	0.373	7075	0.981
CRNN	0.14	5	0.32	0.627	11710	0.991	0.373	7074	0.981
THAP3	0.14	5	0.32	0.627	11711	0.991	0.373	7073	0.981
HDDC2	0.14	5	0.32	0.627	11712	0.991	0.373	7072	0.981
SH3GL2	0.14	5	0.32	0.627	11713	0.991	0.373	7071	0.981
ECHS1	0.14	5	0.32	0.627	11714	0.991	0.373	7070	0.981
PHKA2	0.14	5	0.32	0.627	11715	0.991	0.373	7069	0.981
NME8	0.14	5	0.32	0.627	11716	0.991	0.373	7068	0.981
GALR2	0.14	5	0.33	0.627	11717	0.991	0.373	7067	0.981
QRFP	0.14	5	0.33	0.628	11718	0.991	0.372	7066	0.981
CTTNBP2	0.14	5	0.33	0.628	11719	0.991	0.372	7065	0.981
THBS2	0.14	5	0.33	0.628	11720	0.991	0.372	7064	0.981
AVEN	0.14	5	0.33	0.628	11721	0.991	0.372	7063	0.981
STAG3	0.14	5	0.33	0.628	11722	0.991	0.372	7062	0.981
MRPL16	0.14	5	0.33	0.628	11723	0.991	0.372	7061	0.981
OR11H6	0.14	5	0.33	0.628	11724	0.991	0.372	7060	0.981
NRIP2	0.14	5	0.33	0.628	11725	0.991	0.372	7059	0.981
ABCB7	0.13	4	0.33	0.628	11726	0.991	0.372	7058	0.981
PPP1R18	0.2	10	0.33	0.628	11727	0.991	0.372	7057	0.981
UBE3D	0.14	5	0.33	0.628	11728	0.991	0.372	7056	0.981
AADAT	0.14	5	0.33	0.628	11729	0.991	0.372	7055	0.981
SERPINA7	0.14	5	0.33	0.628	11730	0.991	0.372	7054	0.981
PRELP	0.15	5	0.33	0.628	11731	0.991	0.372	7053	0.981
RPL35A	0.15	5	0.33	0.628	11732	0.991	0.372	7052	0.981
GATA6	0.15	5	0.33	0.628	11733	0.991	0.372	7051	0.981
SHC3	0.13	4	0.33	0.628	11734	0.991	0.372	7050	0.981
C6orf120	0.13	4	0.33	0.628	11735	0.991	0.372	7049	0.981
WWC3	0.15	5	0.33	0.628	11736	0.991	0.372	7048	0.981
CCDC157	0.13	4	0.33	0.629	11737	0.991	0.371	7047	0.981
RNF19B	0.15	5	0.33	0.629	11738	0.991	0.371	7046	0.981
SMG1	0.15	5	0.33	0.629	11739	0.991	0.371	7045	0.981
ALKBH2	0.15	5	0.33	0.629	11740	0.991	0.371	7044	0.981
HRH3	0.15	5	0.33	0.629	11741	0.991	0.371	7043	0.981
TUBB6	0.15	5	0.33	0.629	11742	0.991	0.371	7042	0.981
TGIF2	0.15	5	0.33	0.629	11743	0.991	0.371	7041	0.981
FGD5	0.15	5	0.33	0.629	11744	0.991	0.371	7040	0.981
FBXO46	0.15	5	0.33	0.629	11745	0.991	0.371	7039	0.981
OR8B3	0.1	2	0.33	0.629	11746	0.991	0.371	7038	0.981
C12orf50	0.15	5	0.33	0.629	11747	0.991	0.371	7037	0.981
MRPL17	0.14	4	0.33	0.629	11748	0.991	0.371	7036	0.981
PLEKHG2	0.15	5	0.33	0.629	11749	0.991	0.371	7035	0.981
ARHGEF2	0.15	5	0.33	0.63	11750	0.991	0.37	7034	0.981
MNAT1	0.15	5	0.33	0.63	11751	0.991	0.37	7033	0.981
NOL3	0.22	10	0.33	0.63	11752	0.991	0.37	7032	0.981
MMP20	0.15	5	0.33	0.63	11753	0.991	0.37	7031	0.981
CCL15	0.07	1	0.33	0.63	11754	0.991	0.37	7030	0.981
PPP4R1	0.15	5	0.33	0.63	11755	0.991	0.37	7029	0.981
UHMK1	0.15	5	0.33	0.63	11756	0.991	0.37	7028	0.981
ERBB4	0.15	5	0.33	0.63	11757	0.991	0.37	7027	0.981
IQCD	0.16	5	0.33	0.63	11758	0.991	0.37	7026	0.981
FBXW11	0.16	5	0.33	0.63	11759	0.991	0.37	7025	0.981
PARM1	0.14	4	0.33	0.63	11760	0.991	0.37	7024	0.981
KDELR1	0.16	5	0.33	0.63	11761	0.991	0.37	7023	0.981
ANO6	0.14	4	0.33	0.63	11762	0.991	0.37	7022	0.981
EPX	0.16	5	0.33	0.63	11763	0.991	0.37	7021	0.981
TPP1	0.16	5	0.33	0.63	11764	0.991	0.37	7020	0.981
TEAD3	0.16	5	0.33	0.63	11765	0.991	0.37	7019	0.981
EPB41L2	0.16	5	0.33	0.63	11766	0.991	0.37	7018	0.981
MCOLN2	0.16	5	0.33	0.63	11767	0.991	0.37	7017	0.981
LHFPL4	0.16	5	0.33	0.63	11768	0.991	0.37	7016	0.981
DLGAP5	0.16	5	0.33	0.631	11769	0.991	0.369	7015	0.981
CACNA2D3	0.16	5	0.33	0.631	11770	0.991	0.369	7014	0.981
HMG20A	0.16	5	0.33	0.631	11771	0.991	0.369	7013	0.981
ARPP19	0.16	5	0.33	0.631	11772	0.991	0.369	7012	0.981
ATP7A	0.16	5	0.33	0.631	11773	0.991	0.369	7011	0.981
GLI4	0.16	5	0.33	0.631	11774	0.991	0.369	7010	0.981
NUP62	0.12	3	0.33	0.631	11775	0.991	0.369	7009	0.981
FAHD1	0.16	5	0.33	0.631	11776	0.991	0.369	7008	0.981
TAAR2	0.16	5	0.33	0.631	11777	0.991	0.369	7007	0.981
IP6K1	0.16	5	0.33	0.631	11778	0.991	0.369	7006	0.981
SUV420H2	0.16	5	0.33	0.631	11779	0.991	0.369	7005	0.981
ADORA2B	0.16	5	0.33	0.631	11780	0.991	0.369	7004	0.981
PANK1	0.23	10	0.33	0.631	11781	0.991	0.369	7003	0.981
LOC100130539	0.16	5	0.33	0.631	11782	0.991	0.369	7002	0.981
BLZF1	0.16	5	0.34	0.631	11783	0.991	0.369	7001	0.981
WDR5B	0.15	4	0.34	0.631	11784	0.991	0.369	7000	0.981
C16orf78	0.16	5	0.34	0.631	11785	0.991	0.369	6999	0.981
LCMT1	0.16	5	0.34	0.631	11786	0.991	0.369	6998	0.981
PARK2	0.16	5	0.34	0.631	11787	0.991	0.369	6997	0.981
HOXA3	0.23	10	0.34	0.631	11788	0.991	0.369	6996	0.981
ARL4A	0.16	5	0.34	0.631	11789	0.991	0.369	6995	0.981
MYOCD	0.16	5	0.34	0.632	11790	0.991	0.368	6994	0.981
B3GAT2	0.16	5	0.34	0.632	11791	0.991	0.368	6993	0.981
ARID3C	0.16	5	0.34	0.632	11792	0.991	0.368	6992	0.981
ACVR1	0.17	5	0.34	0.632	11793	0.991	0.368	6991	0.981
ATG4D	0.17	5	0.34	0.632	11794	0.991	0.368	6990	0.981
CKMT1B	0.17	5	0.34	0.632	11795	0.991	0.368	6989	0.981
SULT1B1	0.17	5	0.34	0.632	11796	0.991	0.368	6988	0.981
MTFR1L	0.17	5	0.34	0.632	11797	0.991	0.368	6987	0.981
KRT1	0.17	5	0.34	0.632	11798	0.991	0.368	6986	0.981
CREM	0.15	4	0.34	0.632	11799	0.991	0.368	6985	0.981
L2HGDH	0.17	5	0.34	0.632	11800	0.991	0.368	6984	0.981
CTSB	0.17	5	0.34	0.632	11801	0.991	0.368	6983	0.981
GCFC2	0.17	5	0.34	0.632	11802	0.991	0.368	6982	0.981
EFNB1	0.17	5	0.34	0.632	11803	0.991	0.368	6981	0.981
SPHKAP	0.17	5	0.34	0.632	11804	0.991	0.368	6980	0.981
GSC	0.17	5	0.34	0.632	11805	0.991	0.368	6979	0.981
DPP4	0.17	5	0.34	0.632	11806	0.991	0.368	6978	0.981
SCML4	0.17	5	0.34	0.633	11807	0.991	0.367	6977	0.981
RNPEPL1	0.17	5	0.34	0.633	11808	0.991	0.367	6976	0.981
MECP2	0.17	5	0.34	0.633	11809	0.991	0.367	6975	0.981
TRAPPC13	0.17	5	0.34	0.633	11810	0.991	0.367	6974	0.981
REEP6	0.17	5	0.34	0.633	11811	0.991	0.367	6973	0.981
OR11H4	0.16	4	0.34	0.633	11812	0.991	0.367	6972	0.981
GPRIN1	0.17	5	0.34	0.633	11813	0.991	0.367	6971	0.981
DENND6B	0.17	5	0.34	0.633	11814	0.991	0.367	6970	0.981
WDR27	0.18	5	0.34	0.633	11815	0.991	0.367	6969	0.981
BCMO1	0.18	5	0.34	0.633	11816	0.991	0.367	6968	0.981
CREB5	0.24	9	0.34	0.633	11817	0.991	0.367	6967	0.981
HBG2	0.18	5	0.34	0.633	11818	0.991	0.367	6966	0.981
C11orf91	0.18	5	0.34	0.633	11819	0.991	0.367	6965	0.981
FAM199X	0.16	4	0.34	0.634	11820	0.991	0.366	6964	0.981
CD1A	0.18	5	0.34	0.634	11821	0.991	0.366	6963	0.981
KATNAL1	0.18	5	0.34	0.634	11822	0.991	0.366	6962	0.981
METTL7B	0.18	5	0.34	0.634	11823	0.991	0.366	6961	0.981
DUSP9	0.25	10	0.34	0.634	11824	0.991	0.366	6960	0.981
NBPF14	0.18	5	0.34	0.634	11825	0.991	0.366	6959	0.981
ZNF280C	0.18	5	0.34	0.634	11826	0.991	0.366	6958	0.981
ACSL4	0.18	5	0.34	0.634	11827	0.991	0.366	6957	0.981
MYLK4	0.18	5	0.34	0.634	11828	0.991	0.366	6956	0.981
DCTN2	0.16	4	0.34	0.634	11829	0.991	0.366	6955	0.981
SYNDIG1	0.16	4	0.34	0.634	11830	0.991	0.366	6954	0.981
PLOD1	0.18	5	0.34	0.634	11831	0.991	0.366	6953	0.981
TEX2	0.18	5	0.34	0.634	11832	0.991	0.366	6952	0.981
TRMT1L	0.18	5	0.34	0.634	11833	0.991	0.366	6951	0.981
FOXF2	0.18	5	0.34	0.634	11834	0.991	0.366	6950	0.981
DDX41	0.16	4	0.34	0.634	11835	0.991	0.366	6949	0.981
NUCB1	0.18	5	0.34	0.634	11836	0.991	0.366	6948	0.981
SMIM15	0.18	5	0.34	0.634	11837	0.991	0.366	6947	0.981
ATP5B	0.18	5	0.34	0.634	11838	0.991	0.366	6946	0.981
COMMD2	0.16	4	0.34	0.634	11839	0.991	0.366	6945	0.981
AKAP1	0.18	5	0.34	0.634	11840	0.991	0.366	6944	0.981
LELP1	0.16	4	0.34	0.634	11841	0.991	0.366	6943	0.981
CKAP2L	0.18	5	0.34	0.634	11842	0.991	0.366	6942	0.981
ELN	0.18	5	0.34	0.635	11843	0.991	0.365	6941	0.981
DNPEP	0.18	5	0.34	0.635	11844	0.991	0.365	6940	0.981
EXOC8	0.18	5	0.34	0.635	11845	0.991	0.365	6939	0.981
PCBD1	0.18	5	0.34	0.635	11846	0.991	0.365	6938	0.981
PRSS2	0.16	4	0.34	0.635	11847	0.991	0.365	6937	0.981
NEK10	0.18	5	0.34	0.635	11848	0.991	0.365	6936	0.981
FAM3D	0.26	10	0.35	0.635	11849	0.991	0.365	6935	0.981
AFTPH	0.19	5	0.35	0.635	11850	0.991	0.365	6934	0.981
DEFB118	0.19	5	0.35	0.635	11851	0.991	0.365	6933	0.981
KIAA1456	0.17	4	0.35	0.635	11852	0.991	0.365	6932	0.981
IGFBP5	0.19	5	0.35	0.635	11853	0.991	0.365	6931	0.981
RAB11A	0.19	5	0.35	0.635	11854	0.991	0.365	6930	0.981
SIRT2	0.19	5	0.35	0.635	11855	0.991	0.365	6929	0.981
SLC16A2	0.19	5	0.35	0.635	11856	0.991	0.365	6928	0.981
C1orf141	0.19	5	0.35	0.635	11857	0.991	0.365	6927	0.981
FAM228A	0.19	5	0.35	0.636	11858	0.991	0.364	6926	0.981
LYST	0.19	5	0.35	0.636	11859	0.991	0.364	6925	0.981
C14orf132	0.17	4	0.35	0.636	11860	0.991	0.364	6924	0.981
VWF	0.19	5	0.35	0.636	11861	0.991	0.364	6923	0.981
EHD4	0.19	5	0.35	0.636	11862	0.991	0.364	6922	0.981
HPCAL4	0.19	5	0.35	0.636	11863	0.991	0.364	6921	0.981
GOLGA7B	0.17	4	0.35	0.636	11864	0.991	0.364	6920	0.981
SLC46A3	0.19	5	0.35	0.636	11865	0.991	0.364	6919	0.981
DCHS1	0.19	5	0.35	0.636	11866	0.991	0.364	6918	0.981
PIK3C2G	0.19	5	0.35	0.636	11867	0.991	0.364	6917	0.981
PRKX	0.19	5	0.35	0.636	11868	0.991	0.364	6916	0.981
PGLYRP3	0.19	5	0.35	0.636	11869	0.991	0.364	6915	0.981
KHK	0.19	5	0.35	0.636	11870	0.991	0.364	6914	0.981
CRYGS	0.19	5	0.35	0.636	11871	0.991	0.364	6913	0.981
SRD5A3	0.19	5	0.35	0.636	11872	0.991	0.364	6912	0.981
LIF	0.19	5	0.35	0.636	11873	0.991	0.364	6911	0.981
HPS1	0.19	5	0.35	0.636	11874	0.991	0.364	6910	0.981
C21orf59	0.19	5	0.35	0.637	11875	0.991	0.363	6909	0.981
CAPG	0.26	9	0.35	0.637	11876	0.991	0.363	6908	0.981
C1orf68	0.19	5	0.35	0.637	11877	0.991	0.363	6907	0.981
FFAR1	0.2	5	0.35	0.637	11878	0.991	0.363	6906	0.981
B3GNTL1	0.28	10	0.35	0.637	11879	0.991	0.363	6905	0.981
MTHFSD	0.2	5	0.35	0.637	11880	0.991	0.363	6904	0.981
CPA3	0.2	5	0.35	0.637	11881	0.991	0.363	6903	0.981
FBXO43	0.2	5	0.35	0.637	11882	0.991	0.363	6902	0.981
AIDA	0.2	5	0.35	0.637	11883	0.991	0.363	6901	0.981
AMDHD2	0.2	5	0.35	0.637	11884	0.991	0.363	6900	0.981
PRAMEF12	0.2	5	0.35	0.637	11885	0.991	0.363	6899	0.981
TRPT1	0.2	5	0.35	0.637	11886	0.991	0.363	6898	0.981
ATP6V0E1	0.2	5	0.35	0.637	11887	0.991	0.363	6897	0.981
FARP2	0.2	5	0.35	0.637	11888	0.991	0.363	6896	0.981
ZMIZ2	0.2	5	0.35	0.637	11889	0.991	0.363	6895	0.981
GP5	0.2	5	0.35	0.637	11890	0.991	0.363	6894	0.981
SYT16	0.2	5	0.35	0.637	11891	0.991	0.363	6893	0.981
BCL6	0.2	5	0.35	0.637	11892	0.991	0.363	6892	0.981
NPTN	0.2	5	0.35	0.637	11893	0.991	0.363	6891	0.981
TMPPE	0.18	4	0.35	0.637	11894	0.991	0.363	6890	0.981
SCGB3A1	0.2	5	0.35	0.637	11895	0.991	0.363	6889	0.981
SHROOM1	0.2	5	0.35	0.637	11896	0.991	0.363	6888	0.981
HOXC13	0.2	5	0.35	0.637	11897	0.991	0.363	6887	0.981
SNX30	0.2	5	0.35	0.637	11898	0.991	0.363	6886	0.981
FAM9B	0.28	10	0.35	0.637	11899	0.991	0.363	6885	0.981
MLC1	0.2	5	0.35	0.637	11900	0.991	0.363	6884	0.981
SNCG	0.2	5	0.35	0.638	11901	0.991	0.362	6883	0.981
KIR2DS4	0.2	5	0.35	0.638	11902	0.991	0.362	6882	0.981
PIR	0.2	5	0.35	0.638	11903	0.991	0.362	6881	0.981
NRIP3	0.2	5	0.35	0.638	11904	0.991	0.362	6880	0.981
POTEI	0.2	5	0.35	0.638	11905	0.991	0.362	6879	0.981
TRPV5	0.2	5	0.35	0.638	11906	0.991	0.362	6878	0.981
RCN1	0.2	5	0.35	0.638	11907	0.991	0.362	6877	0.981
WRN	0.2	5	0.35	0.638	11908	0.991	0.362	6876	0.981
TNFRSF17	0.2	5	0.35	0.638	11909	0.991	0.362	6875	0.981
SIPA1L2	0.2	5	0.35	0.638	11910	0.991	0.362	6874	0.981
SLC6A12	0.2	5	0.35	0.638	11911	0.991	0.362	6873	0.981
MCU	0.2	5	0.35	0.638	11912	0.991	0.362	6872	0.981
RINT1	0.18	4	0.35	0.638	11913	0.991	0.362	6871	0.981
JOSD2	0.2	5	0.35	0.638	11914	0.991	0.362	6870	0.981
NOL7	0.18	4	0.35	0.638	11915	0.991	0.362	6869	0.981
GRIK5	0.2	5	0.35	0.638	11916	0.991	0.362	6868	0.981
LRRN4CL	0.16	3	0.35	0.638	11917	0.991	0.362	6867	0.981
NEK5	0.2	5	0.35	0.638	11918	0.991	0.362	6866	0.981
FLT1	0.21	5	0.35	0.638	11919	0.991	0.362	6865	0.981
WSB1	0.21	5	0.35	0.638	11920	0.991	0.362	6864	0.981
HMBOX1	0.21	5	0.35	0.638	11921	0.991	0.362	6863	0.981
NDUFA1	0.18	4	0.35	0.638	11922	0.991	0.362	6862	0.981
PPM1J	0.21	5	0.35	0.638	11923	0.991	0.362	6861	0.981
PPP2R2C	0.21	5	0.35	0.638	11924	0.991	0.362	6860	0.981
PMP22	0.21	5	0.35	0.638	11925	0.991	0.362	6859	0.981
ST8SIA1	0.18	4	0.35	0.639	11926	0.991	0.361	6858	0.981
SLC7A9	0.21	5	0.35	0.639	11927	0.991	0.361	6857	0.981
OR1E1	0.19	4	0.35	0.639	11928	0.991	0.361	6856	0.981
OFD1	0.21	5	0.36	0.639	11929	0.991	0.361	6855	0.981
FFAR3	0.21	5	0.36	0.639	11930	0.991	0.361	6854	0.981
R3HDML	0.21	5	0.36	0.639	11931	0.991	0.361	6853	0.981
RBM38	0.21	5	0.36	0.639	11932	0.991	0.361	6852	0.981
CD2AP	0.21	5	0.36	0.639	11933	0.991	0.361	6851	0.981
E2F2	0.21	5	0.36	0.639	11934	0.991	0.361	6850	0.981
LAMP1	0.21	5	0.36	0.639	11935	0.991	0.361	6849	0.981
COPS5	0.21	5	0.36	0.639	11936	0.991	0.361	6848	0.981
DSPP	0.28	9	0.36	0.639	11937	0.991	0.361	6847	0.981
ORC1	0.13	2	0.36	0.639	11938	0.991	0.361	6846	0.981
MBD3L2	0.21	5	0.36	0.639	11939	0.991	0.361	6845	0.981
RPS18	0.21	5	0.36	0.639	11940	0.991	0.361	6844	0.981
JRK	0.3	10	0.36	0.639	11941	0.991	0.361	6843	0.981
CDKN2C	0.3	10	0.36	0.639	11942	0.991	0.361	6842	0.981
NIT2	0.21	5	0.36	0.639	11943	0.991	0.361	6841	0.981
TMEM175	0.21	5	0.36	0.639	11944	0.991	0.361	6840	0.981
MAPK8	0.21	5	0.36	0.64	11945	0.991	0.36	6839	0.981
SHC2	0.21	5	0.36	0.64	11946	0.991	0.36	6838	0.981
POGK	0.21	5	0.36	0.64	11947	0.991	0.36	6837	0.981
TNFRSF12A	0.21	5	0.36	0.64	11948	0.991	0.36	6836	0.981
CDKN2D	0.21	5	0.36	0.64	11949	0.991	0.36	6835	0.981
CAP2	0.21	5	0.36	0.64	11950	0.991	0.36	6834	0.981
MAN2C1	0.21	5	0.36	0.64	11951	0.991	0.36	6833	0.981
RMDN1	0.21	5	0.36	0.64	11952	0.991	0.36	6832	0.981
LSAMP	0.21	5	0.36	0.64	11953	0.991	0.36	6831	0.981
GPCPD1	0.21	5	0.36	0.64	11954	0.991	0.36	6830	0.981
COPZ2	0.21	5	0.36	0.64	11955	0.991	0.36	6829	0.981
C1orf105	0.21	5	0.36	0.64	11956	0.991	0.36	6828	0.981
LONP1	0.19	4	0.36	0.64	11957	0.991	0.36	6827	0.981
LRRN2	0.19	4	0.36	0.64	11958	0.991	0.36	6826	0.981
H2AFY	0.22	5	0.36	0.64	11959	0.991	0.36	6825	0.981
CNTRL	0.22	5	0.36	0.64	11960	0.991	0.36	6824	0.981
RAB6B	0.22	5	0.36	0.64	11961	0.991	0.36	6823	0.981
C6orf141	0.19	4	0.36	0.64	11962	0.991	0.36	6822	0.981
RYBP	0.22	5	0.36	0.64	11963	0.991	0.36	6821	0.981
SF3A3	0.19	4	0.36	0.64	11964	0.991	0.36	6820	0.981
TFCP2L1	0.22	5	0.36	0.64	11965	0.991	0.36	6819	0.981
CORO7	0.22	5	0.36	0.64	11966	0.991	0.36	6818	0.981
C17orf82	0.22	5	0.36	0.641	11967	0.991	0.359	6817	0.981
EIF4A3	0.2	4	0.36	0.641	11968	0.991	0.359	6816	0.981
IGFN1	0.2	4	0.36	0.641	11969	0.991	0.359	6815	0.981
TMEM255A	0.22	5	0.36	0.641	11970	0.991	0.359	6814	0.981
PPAP2C	0.22	5	0.36	0.641	11971	0.991	0.359	6813	0.981
SLC38A6	0.22	5	0.36	0.641	11972	0.991	0.359	6812	0.981
USP20	0.22	5	0.36	0.641	11973	0.991	0.359	6811	0.981
ZNF404	0.22	5	0.36	0.641	11974	0.991	0.359	6810	0.981
DLGAP1	0.28	8	0.36	0.641	11975	0.991	0.359	6809	0.981
BAIAP3	0.22	5	0.36	0.641	11976	0.991	0.359	6808	0.981
Sep.02	0.17	3	0.36	0.641	11977	0.991	0.359	6807	0.981
TMEM235	0.22	5	0.36	0.641	11978	0.991	0.359	6806	0.981
RIC8B	0.22	5	0.36	0.641	11979	0.991	0.359	6805	0.981
KIF1B	0.22	5	0.36	0.641	11980	0.991	0.359	6804	0.981
CIDEB	0.31	10	0.36	0.641	11981	0.991	0.359	6803	0.981
CITED2	0.22	5	0.36	0.641	11982	0.991	0.359	6802	0.981
PXDC1	0.22	5	0.36	0.641	11983	0.991	0.359	6801	0.981
FUT7	0.22	5	0.36	0.642	11984	0.991	0.358	6800	0.981
PRDM16	0.22	5	0.36	0.642	11985	0.991	0.358	6799	0.981
SNAI3	0.23	5	0.36	0.642	11986	0.991	0.358	6798	0.981
FABP2	0.23	5	0.36	0.642	11987	0.991	0.358	6797	0.981
PPP1R15B	0.23	5	0.36	0.642	11988	0.991	0.358	6796	0.981
NAA40	0.23	5	0.36	0.642	11989	0.991	0.358	6795	0.981
MYT1L	0.23	5	0.36	0.642	11990	0.991	0.358	6794	0.981
RIN2	0.23	5	0.36	0.642	11991	0.991	0.358	6793	0.981
C2orf47	0.23	5	0.36	0.642	11992	0.991	0.358	6792	0.981
CRYM	0.23	5	0.36	0.642	11993	0.991	0.358	6791	0.981
MIS12	0.15	2	0.36	0.642	11994	0.991	0.358	6790	0.981
ZNF132	0.23	5	0.36	0.642	11995	0.991	0.358	6789	0.981
MS4A8	0.23	5	0.37	0.642	11996	0.991	0.358	6788	0.981
EXOC4	0.23	5	0.37	0.642	11997	0.991	0.358	6787	0.981
SCXB	0.23	5	0.37	0.642	11998	0.991	0.358	6786	0.981
CDK1	0.23	5	0.37	0.643	11999	0.991	0.357	6785	0.981
IBTK	0.33	10	0.37	0.643	12000	0.991	0.357	6784	0.981
DNAJC1	0.23	5	0.37	0.643	12001	0.991	0.357	6783	0.981
FAM69B	0.23	5	0.37	0.643	12002	0.991	0.357	6782	0.981
C16orf52	0.21	4	0.37	0.643	12003	0.991	0.357	6781	0.981
KRT71	0.23	5	0.37	0.643	12004	0.991	0.357	6780	0.981
ZNF501	0.23	5	0.37	0.643	12005	0.991	0.357	6779	0.981
GCNT7	0.23	5	0.37	0.643	12006	0.991	0.357	6778	0.981
CDC42BPA	0.23	5	0.37	0.643	12007	0.991	0.357	6777	0.981
CLEC16A	0.23	5	0.37	0.643	12008	0.991	0.357	6776	0.981
BTD	0.23	5	0.37	0.643	12009	0.991	0.357	6775	0.981
SGTA	0.23	5	0.37	0.643	12010	0.991	0.357	6774	0.981
C2CD4A	0.23	5	0.37	0.643	12011	0.991	0.357	6773	0.981
CD8B	0.23	5	0.37	0.643	12012	0.991	0.357	6772	0.981
SLC37A4	0.23	5	0.37	0.643	12013	0.991	0.357	6771	0.981
SNAPC4	0.23	5	0.37	0.643	12014	0.991	0.357	6770	0.981
PCK1	0.21	4	0.37	0.643	12015	0.991	0.357	6769	0.981
EHBP1L1	0.23	5	0.37	0.643	12016	0.991	0.357	6768	0.981
ASCC1	0.21	4	0.37	0.643	12017	0.991	0.357	6767	0.981
KRTAP4-1	0.24	5	0.37	0.643	12018	0.991	0.357	6766	0.981
ZNF662	0.24	5	0.37	0.643	12019	0.991	0.357	6765	0.981
GNAZ	0.21	4	0.37	0.643	12020	0.991	0.357	6764	0.981
OR13F1	0.24	5	0.37	0.644	12021	0.991	0.356	6763	0.981
ADAMTS6	0.24	5	0.37	0.644	12022	0.991	0.356	6762	0.981
PMAIP1	0.24	5	0.37	0.644	12023	0.991	0.356	6761	0.981
FAM181B	0.24	5	0.37	0.644	12024	0.991	0.356	6760	0.981
GIMAP7	0.24	5	0.37	0.644	12025	0.991	0.356	6759	0.981
TEK	0.24	5	0.37	0.644	12026	0.991	0.356	6758	0.981
RNH1	0.24	5	0.37	0.644	12027	0.991	0.356	6757	0.981
PLAC8	0.24	5	0.37	0.644	12028	0.991	0.356	6756	0.981
SPPL2C	0.24	5	0.37	0.644	12029	0.991	0.356	6755	0.981
POP4	0.21	4	0.37	0.644	12030	0.991	0.356	6754	0.981
MRPL33	0.11	1	0.37	0.644	12031	0.991	0.356	6753	0.981
AUH	0.24	5	0.37	0.644	12032	0.991	0.356	6752	0.981
TOX	0.24	5	0.37	0.644	12033	0.991	0.356	6751	0.981
C8G	0.24	5	0.37	0.644	12034	0.991	0.356	6750	0.981
CXCL3	0.24	5	0.37	0.644	12035	0.991	0.356	6749	0.981
LIAS	0.22	4	0.37	0.644	12036	0.991	0.356	6748	0.981
SIDT1	0.24	5	0.37	0.644	12037	0.991	0.356	6747	0.981
SAMD4A	0.24	5	0.37	0.645	12038	0.991	0.355	6746	0.981
SH2B1	0.24	5	0.37	0.645	12039	0.991	0.355	6745	0.981
C2orf70	0.24	5	0.37	0.645	12040	0.991	0.355	6744	0.981
SSFA2	0.22	4	0.37	0.645	12041	0.991	0.355	6743	0.981
USP13	0.24	5	0.37	0.645	12042	0.991	0.355	6742	0.981
OR3A1	0.24	5	0.37	0.645	12043	0.991	0.355	6741	0.981
MRPL12	0.25	5	0.37	0.645	12044	0.991	0.355	6740	0.981
GMFG	0.25	5	0.37	0.645	12045	0.991	0.355	6739	0.981
LAPTM4A	0.25	5	0.37	0.645	12046	0.991	0.355	6738	0.981
OR10A2	0.25	5	0.37	0.645	12047	0.991	0.355	6737	0.981
JAKMIP2	0.25	5	0.37	0.645	12048	0.991	0.355	6736	0.981
FLG2	0.25	5	0.37	0.645	12049	0.991	0.355	6735	0.981
SH3YL1	0.25	5	0.37	0.645	12050	0.991	0.355	6734	0.981
RAB26	0.25	5	0.37	0.645	12051	0.991	0.355	6733	0.981
MT1E	0.25	5	0.37	0.645	12052	0.991	0.355	6732	0.981
PCDHGB3	0.25	5	0.37	0.645	12053	0.991	0.355	6731	0.981
GART	0.25	5	0.37	0.645	12054	0.991	0.355	6730	0.981
C20orf195	0.22	4	0.37	0.645	12055	0.991	0.355	6729	0.981
SLC48A1	0.35	10	0.37	0.645	12056	0.991	0.355	6728	0.981
MRC2	0.25	5	0.37	0.645	12057	0.991	0.355	6727	0.981
HBP1	0.25	5	0.37	0.645	12058	0.991	0.355	6726	0.981
GPR137	0.35	10	0.37	0.645	12059	0.991	0.355	6725	0.981
CYP2J2	0.25	5	0.37	0.645	12060	0.991	0.355	6724	0.981
F9	0.25	5	0.37	0.645	12061	0.991	0.355	6723	0.981
ARMC1	0.25	5	0.37	0.645	12062	0.991	0.355	6722	0.981
TTL	0.25	5	0.37	0.646	12063	0.991	0.354	6721	0.981
RAI14	0.25	5	0.37	0.646	12064	0.991	0.354	6720	0.981
MAD2L1BP	0.25	5	0.37	0.646	12065	0.991	0.354	6719	0.981
PI4KB	0.25	5	0.37	0.646	12066	0.991	0.354	6718	0.981
IDO1	0.25	5	0.37	0.646	12067	0.991	0.354	6717	0.981
IGF2BP2	0.25	5	0.37	0.646	12068	0.991	0.354	6716	0.981
FBXL21	0.25	5	0.37	0.646	12069	0.991	0.354	6715	0.981
WDR86	0.25	5	0.37	0.646	12070	0.991	0.354	6714	0.981
LRMP	0.25	5	0.37	0.646	12071	0.991	0.354	6713	0.981
KCNMB2	0.34	9	0.37	0.646	12072	0.991	0.354	6712	0.981
MIOS	0.25	5	0.37	0.646	12073	0.991	0.354	6711	0.981
FNDC9	0.25	5	0.37	0.646	12074	0.991	0.354	6710	0.981
CAPN7	0.25	5	0.38	0.646	12075	0.991	0.354	6709	0.981
PWP2	0.25	5	0.38	0.646	12076	0.991	0.354	6708	0.981
TDP1	0.25	5	0.38	0.646	12077	0.991	0.354	6707	0.981
UBE2C	0.26	5	0.38	0.647	12078	0.991	0.353	6706	0.981
ADAMDEC1	0.26	5	0.38	0.647	12079	0.991	0.353	6705	0.981
DDIT3	0.26	5	0.38	0.647	12080	0.991	0.353	6704	0.981
UBIAD1	0.26	5	0.38	0.647	12081	0.991	0.353	6703	0.981
SART3	0.26	5	0.38	0.647	12082	0.991	0.353	6702	0.981
ATP5H	0.26	5	0.38	0.647	12083	0.991	0.353	6701	0.981
CALM1	0.26	5	0.38	0.647	12084	0.991	0.353	6700	0.981
PROB1	0.26	5	0.38	0.647	12085	0.991	0.353	6699	0.981
DCLK1	0.26	5	0.38	0.647	12086	0.991	0.353	6698	0.981
VGLL2	0.26	5	0.38	0.647	12087	0.991	0.353	6697	0.981
GINM1	0.26	5	0.38	0.647	12088	0.991	0.353	6696	0.981
GBF1	0.23	4	0.38	0.647	12089	0.991	0.353	6695	0.981
PUS10	0.26	5	0.38	0.647	12090	0.991	0.353	6694	0.981
GXYLT1	0.23	4	0.38	0.647	12091	0.991	0.353	6693	0.981
ZSWIM8	0.26	5	0.38	0.647	12092	0.991	0.353	6692	0.981
CPSF2	0.26	5	0.38	0.647	12093	0.991	0.353	6691	0.981
CDK2AP1	0.26	5	0.38	0.647	12094	0.991	0.353	6690	0.981
CSPP1	0.26	5	0.38	0.647	12095	0.991	0.353	6689	0.981
TES	0.26	5	0.38	0.647	12096	0.991	0.353	6688	0.981
ZNF546	0.26	5	0.38	0.647	12097	0.991	0.353	6687	0.981
IQCG	0.37	10	0.38	0.647	12098	0.991	0.353	6686	0.981
ZNHIT1	0.23	4	0.38	0.647	12099	0.991	0.353	6685	0.981
RPUSD2	0.26	5	0.38	0.647	12100	0.991	0.353	6684	0.981
CDH13	0.26	5	0.38	0.648	12101	0.991	0.352	6683	0.981
OR6F1	0.26	5	0.38	0.648	12102	0.991	0.352	6682	0.981
UNC5CL	0.23	4	0.38	0.648	12103	0.991	0.352	6681	0.981
ACAT2	0.23	4	0.38	0.648	12104	0.991	0.352	6680	0.981
MRPL50	0.23	4	0.38	0.648	12105	0.991	0.352	6679	0.981
TXNDC16	0.26	5	0.38	0.648	12106	0.991	0.352	6678	0.981
SLC17A3	0.26	5	0.38	0.648	12107	0.991	0.352	6677	0.981
SLC9B1	0.26	5	0.38	0.648	12108	0.991	0.352	6676	0.981
SLC4A9	0.26	5	0.38	0.648	12109	0.991	0.352	6675	0.981
PDGFRL	0.26	5	0.38	0.648	12110	0.991	0.352	6674	0.981
JAK3	0.26	5	0.38	0.648	12111	0.991	0.352	6673	0.981
CCL4L2	0.26	5	0.38	0.648	12112	0.991	0.352	6672	0.981
ZCWPW2	0.26	5	0.38	0.648	12113	0.991	0.352	6671	0.981
DBF4B	0.26	5	0.38	0.648	12114	0.991	0.352	6670	0.981
PNLIP	0.27	5	0.38	0.648	12115	0.991	0.352	6669	0.981
DHX58	0.27	5	0.38	0.648	12116	0.991	0.352	6668	0.981
PTPN6	0.27	5	0.38	0.648	12117	0.991	0.352	6667	0.981
GADD45A	0.27	5	0.38	0.648	12118	0.991	0.352	6666	0.981
C19orf26	0.24	4	0.38	0.648	12119	0.991	0.352	6665	0.981
TRHR	0.27	5	0.38	0.648	12120	0.991	0.352	6664	0.981
CAV3	0.27	5	0.38	0.648	12121	0.991	0.352	6663	0.981
ZNF26	0.27	5	0.38	0.648	12122	0.991	0.352	6662	0.981
RARS2	0.24	4	0.38	0.649	12123	0.991	0.351	6661	0.981
CLDN5	0.27	5	0.38	0.649	12124	0.991	0.351	6660	0.981
TMEM253	0.27	5	0.38	0.649	12125	0.991	0.351	6659	0.981
PMF1	0.17	2	0.38	0.649	12126	0.991	0.351	6658	0.981
RSRC1	0.27	5	0.38	0.649	12127	0.991	0.351	6657	0.981
ASXL1	0.27	5	0.38	0.649	12128	0.991	0.351	6656	0.981
SH3BGR	0.34	8	0.38	0.649	12129	0.991	0.351	6655	0.981
GIT1	0.27	5	0.38	0.649	12130	0.991	0.351	6654	0.981
LGALS7B	0.17	2	0.38	0.649	12131	0.991	0.351	6653	0.981
MYH6	0.38	10	0.38	0.649	12132	0.991	0.351	6652	0.981
ARHGAP19	0.27	5	0.38	0.649	12133	0.991	0.351	6651	0.981
NRARP	0.27	5	0.38	0.649	12134	0.991	0.351	6650	0.981
OPRL1	0.38	10	0.38	0.649	12135	0.991	0.351	6649	0.981
ZNF251	0.27	5	0.38	0.649	12136	0.991	0.351	6648	0.981
ZNF565	0.27	5	0.38	0.649	12137	0.991	0.351	6647	0.981
GNG5	0.27	5	0.38	0.649	12138	0.991	0.351	6646	0.981
DMD	0.27	5	0.38	0.649	12139	0.991	0.351	6645	0.981
FABP9	0.24	4	0.38	0.649	12140	0.991	0.351	6644	0.981
ACOX1	0.27	5	0.38	0.649	12141	0.991	0.351	6643	0.981
STK16	0.27	5	0.38	0.65	12142	0.991	0.35	6642	0.981
SIK1	0.27	5	0.38	0.65	12143	0.991	0.35	6641	0.981
CUBN	0.27	5	0.38	0.65	12144	0.991	0.35	6640	0.981
POMZP3	0.27	5	0.38	0.65	12145	0.991	0.35	6639	0.981
OMA1	0.27	5	0.38	0.65	12146	0.991	0.35	6638	0.981
CORO2B	0.27	5	0.38	0.65	12147	0.991	0.35	6637	0.981
SALL2	0.27	5	0.38	0.65	12148	0.991	0.35	6636	0.981
TMEM184C	0.28	5	0.38	0.65	12149	0.991	0.35	6635	0.981
PHOX2B	0.28	5	0.38	0.65	12150	0.991	0.35	6634	0.981
RBAK-RBAKDN	0.28	5	0.39	0.65	12151	0.991	0.35	6633	0.981
AURKAIP1	0.28	5	0.39	0.65	12152	0.991	0.35	6632	0.981
SF3B3	0.25	4	0.39	0.65	12153	0.991	0.35	6631	0.981
SMIM20	0.28	5	0.39	0.65	12154	0.991	0.35	6630	0.981
HIST1H2AD	0.28	5	0.39	0.65	12155	0.991	0.35	6629	0.981
TOR3A	0.28	5	0.39	0.65	12156	0.991	0.35	6628	0.981
KPNA5	0.28	5	0.39	0.65	12157	0.991	0.35	6627	0.981
CLSPN	0.18	2	0.39	0.65	12158	0.991	0.35	6626	0.981
NAP1L5	0.28	5	0.39	0.65	12159	0.991	0.35	6625	0.981
MED20	0.28	5	0.39	0.65	12160	0.991	0.35	6624	0.981
FEM1C	0.28	5	0.39	0.65	12161	0.991	0.35	6623	0.981
PARP15	0.28	5	0.39	0.651	12162	0.991	0.349	6622	0.981
COQ10A	0.28	5	0.39	0.651	12163	0.991	0.349	6621	0.981
CCDC89	0.28	5	0.39	0.651	12164	0.991	0.349	6620	0.981
ID1	0.28	5	0.39	0.651	12165	0.991	0.349	6619	0.981
GPR64	0.28	5	0.39	0.651	12166	0.991	0.349	6618	0.981
MCCD1	0.28	5	0.39	0.651	12167	0.991	0.349	6617	0.981
TMEM243	0.28	5	0.39	0.651	12168	0.991	0.349	6616	0.981
KCNK10	0.28	5	0.39	0.651	12169	0.991	0.349	6615	0.981
SERGEF	0.28	5	0.39	0.651	12170	0.991	0.349	6614	0.981
ENDOU	0.28	5	0.39	0.651	12171	0.991	0.349	6613	0.981
BDH2	0.28	5	0.39	0.651	12172	0.991	0.349	6612	0.981
TNFRSF19	0.4	10	0.39	0.651	12173	0.991	0.349	6611	0.981
C2orf62	0.28	5	0.39	0.651	12174	0.991	0.349	6610	0.981
VSIG8	0.28	5	0.39	0.651	12175	0.991	0.349	6609	0.981
LPHN3	0.28	5	0.39	0.651	12176	0.991	0.349	6608	0.981
OR5J2	0.28	5	0.39	0.651	12177	0.991	0.349	6607	0.981
KCNJ3	0.28	5	0.39	0.651	12178	0.991	0.349	6606	0.981
DMRTA1	0.28	5	0.39	0.651	12179	0.991	0.349	6605	0.981
ZSCAN29	0.28	5	0.39	0.651	12180	0.991	0.349	6604	0.981
SFTPA2	0.25	4	0.39	0.651	12181	0.991	0.349	6603	0.981
SEMA5B	0.29	5	0.39	0.651	12182	0.991	0.349	6602	0.981
ATIC	0.26	4	0.39	0.651	12183	0.991	0.349	6601	0.981
GPR132	0.29	5	0.39	0.651	12184	0.991	0.349	6600	0.981
KRTAP15-1	0.29	5	0.39	0.652	12185	0.991	0.348	6599	0.981
ALX1	0.29	5	0.39	0.652	12186	0.991	0.348	6598	0.981
TTYH2	0.4	10	0.39	0.652	12187	0.991	0.348	6597	0.981
FCHSD2	0.29	5	0.39	0.652	12188	0.991	0.348	6596	0.981
ADAMTS15	0.29	5	0.39	0.652	12189	0.991	0.348	6595	0.981
CDK7	0.29	5	0.39	0.652	12190	0.991	0.348	6594	0.981
OR1J1	0.29	5	0.39	0.652	12191	0.991	0.348	6593	0.981
EGLN2	0.41	10	0.39	0.652	12192	0.991	0.348	6592	0.981
TMEM18	0.29	5	0.39	0.652	12193	0.991	0.348	6591	0.981
SCNM1	0.29	5	0.39	0.652	12194	0.991	0.348	6590	0.981
MRPL21	0.29	5	0.39	0.652	12195	0.991	0.348	6589	0.981
MRPS35	0.22	3	0.39	0.652	12196	0.991	0.348	6588	0.981
CKAP5	0.39	9	0.39	0.652	12197	0.991	0.348	6587	0.981
DCLK3	0.29	5	0.39	0.652	12198	0.991	0.348	6586	0.981
KLHDC7A	0.29	5	0.39	0.652	12199	0.991	0.348	6585	0.981
NR1I2	0.29	5	0.39	0.652	12200	0.991	0.348	6584	0.981
PFN4	0.29	5	0.39	0.653	12201	0.991	0.347	6583	0.981
C3	0.26	4	0.39	0.653	12202	0.991	0.347	6582	0.981
ATXN7L3B	0.29	5	0.39	0.653	12203	0.991	0.347	6581	0.981
ZBED2	0.29	5	0.39	0.653	12204	0.991	0.347	6580	0.981
CDCA2	0.29	5	0.39	0.653	12205	0.991	0.347	6579	0.981
TAS2R10	0.29	5	0.39	0.653	12206	0.991	0.347	6578	0.981
FBXL12	0.29	5	0.39	0.653	12207	0.991	0.347	6577	0.981
TC2N	0.39	9	0.39	0.653	12208	0.991	0.347	6576	0.981
LAMA2	0.29	5	0.39	0.653	12209	0.991	0.347	6575	0.981
ANKRD60	0.29	5	0.39	0.653	12210	0.991	0.347	6574	0.981
TMEM184B	0.29	5	0.39	0.653	12211	0.991	0.347	6573	0.981
FAM110C	0.3	5	0.39	0.653	12212	0.991	0.347	6572	0.981
PRKRIP1	0.3	5	0.39	0.653	12213	0.991	0.347	6571	0.981
ICK	0.3	5	0.39	0.653	12214	0.991	0.347	6570	0.981
SERPINA11	0.3	5	0.39	0.653	12215	0.991	0.347	6569	0.981
NUP98	0.26	4	0.39	0.653	12216	0.991	0.347	6568	0.981
KDM5D	0.26	4	0.39	0.653	12217	0.991	0.347	6567	0.981
AR	0.3	5	0.39	0.653	12218	0.991	0.347	6566	0.981
DKK1	0.3	5	0.39	0.653	12219	0.991	0.347	6565	0.981
AURKB	0.3	5	0.39	0.653	12220	0.991	0.347	6564	0.981
CRB3	0.3	5	0.39	0.653	12221	0.991	0.347	6563	0.981
ISLR2	0.3	5	0.39	0.653	12222	0.991	0.347	6562	0.981
PHB	0.23	3	0.39	0.654	12223	0.991	0.346	6561	0.981
GRN	0.3	5	0.39	0.654	12224	0.991	0.346	6560	0.981
DPYSL3	0.3	5	0.4	0.654	12225	0.991	0.346	6559	0.981
R3HDM2	0.3	5	0.4	0.654	12226	0.991	0.346	6558	0.981
TMEM132A	0.3	5	0.4	0.654	12227	0.991	0.346	6557	0.981
IFNGR2	0.3	5	0.4	0.654	12228	0.991	0.346	6556	0.981
IGSF11	0.3	5	0.4	0.654	12229	0.991	0.346	6555	0.981
TRIM47	0.3	5	0.4	0.654	12230	0.991	0.346	6554	0.981
FOLR4	0.3	5	0.4	0.654	12231	0.991	0.346	6553	0.981
ADAM22	0.3	5	0.4	0.654	12232	0.991	0.346	6552	0.981
PLXNB3	0.3	5	0.4	0.654	12233	0.991	0.346	6551	0.981
TRMT112	0.3	5	0.4	0.654	12234	0.991	0.346	6550	0.981
RNF139	0.3	5	0.4	0.654	12235	0.991	0.346	6549	0.981
ROR1	0.3	5	0.4	0.654	12236	0.991	0.346	6548	0.981
KCNK6	0.3	5	0.4	0.654	12237	0.991	0.346	6547	0.981
FGF5	0.27	4	0.4	0.654	12238	0.991	0.346	6546	0.981
WNT8B	0.3	5	0.4	0.654	12239	0.991	0.346	6545	0.981
ZFX	0.3	5	0.4	0.654	12240	0.991	0.346	6544	0.981
DCAF11	0.3	5	0.4	0.654	12241	0.991	0.346	6543	0.981
ITPRIPL1	0.3	5	0.4	0.654	12242	0.991	0.346	6542	0.981
GPR108	0.3	5	0.4	0.654	12243	0.991	0.346	6541	0.981
HECA	0.3	5	0.4	0.654	12244	0.991	0.346	6540	0.981
LOC643802	0.3	5	0.4	0.654	12245	0.991	0.346	6539	0.981
TMEM215	0.27	4	0.4	0.654	12246	0.991	0.346	6538	0.981
CHRNA9	0.3	5	0.4	0.654	12247	0.991	0.346	6537	0.981
PGBD4	0.3	5	0.4	0.654	12248	0.991	0.346	6536	0.981
SERP2	0.3	5	0.4	0.654	12249	0.991	0.346	6535	0.981
ZFAND4	0.3	5	0.4	0.655	12250	0.991	0.345	6534	0.981
OR5H2	0.3	5	0.4	0.655	12251	0.991	0.345	6533	0.981
SYDE1	0.3	5	0.4	0.655	12252	0.991	0.345	6532	0.981
MATN3	0.3	5	0.4	0.655	12253	0.991	0.345	6531	0.981
PDCL3	0.31	5	0.4	0.655	12254	0.991	0.345	6530	0.981
GCKR	0.31	5	0.4	0.655	12255	0.991	0.345	6529	0.981
CLDN4	0.31	5	0.4	0.655	12256	0.991	0.345	6528	0.981
LRRC8D	0.43	10	0.4	0.655	12257	0.991	0.345	6527	0.981
FGF11	0.41	9	0.4	0.655	12258	0.991	0.345	6526	0.981
TUBA1A	0.31	5	0.4	0.655	12259	0.991	0.345	6525	0.981
ANAPC7	0.31	5	0.4	0.655	12260	0.991	0.345	6524	0.981
GSTO1	0.31	5	0.4	0.655	12261	0.991	0.345	6523	0.981
ZNF793	0.31	5	0.4	0.655	12262	0.991	0.345	6522	0.981
SMYD3	0.31	5	0.4	0.656	12263	0.991	0.344	6521	0.981
TNFRSF11A	0.31	5	0.4	0.656	12264	0.991	0.344	6520	0.981
RALB	0.31	5	0.4	0.656	12265	0.991	0.344	6519	0.981
CXorf56	0.28	4	0.4	0.656	12266	0.991	0.344	6518	0.981
STX1B	0.31	5	0.4	0.656	12267	0.991	0.344	6517	0.981
PRSS53	0.31	5	0.4	0.656	12268	0.991	0.344	6516	0.981
MTPAP	0.28	4	0.4	0.656	12269	0.991	0.344	6515	0.981
YTHDF3	0.31	5	0.4	0.656	12270	0.991	0.344	6514	0.981
OR11L1	0.31	5	0.4	0.656	12271	0.991	0.344	6513	0.981
EFTUD2	0.28	4	0.4	0.656	12272	0.991	0.344	6512	0.981
RAP1B	0.31	5	0.4	0.656	12273	0.991	0.344	6511	0.981
LRTM2	0.28	4	0.4	0.656	12274	0.991	0.344	6510	0.981
PDE9A	0.31	5	0.4	0.656	12275	0.991	0.344	6509	0.981
MTRNR2L7	0.28	4	0.4	0.656	12276	0.991	0.344	6508	0.981
NR4A3	0.32	5	0.4	0.656	12277	0.991	0.344	6507	0.981
PDGFB	0.45	10	0.4	0.656	12278	0.991	0.344	6506	0.981
IL18R1	0.32	5	0.4	0.657	12279	0.991	0.343	6505	0.981
SREBF2	0.32	5	0.4	0.657	12280	0.991	0.343	6504	0.981
ADD1	0.32	5	0.4	0.657	12281	0.991	0.343	6503	0.981
ARFGAP1	0.32	5	0.4	0.657	12282	0.991	0.343	6502	0.981
EFEMP1	0.32	5	0.4	0.657	12283	0.991	0.343	6501	0.981
PCDH7	0.32	5	0.4	0.657	12284	0.991	0.343	6500	0.981
KLHL41	0.32	5	0.4	0.657	12285	0.991	0.343	6499	0.981
C5orf38	0.32	5	0.4	0.657	12286	0.991	0.343	6498	0.981
ST8SIA3	0.32	5	0.4	0.657	12287	0.991	0.343	6497	0.981
FRZB	0.32	5	0.4	0.657	12288	0.991	0.343	6496	0.981
TMBIM4	0.32	5	0.4	0.657	12289	0.991	0.343	6495	0.981
GPER1	0.32	5	0.4	0.657	12290	0.991	0.343	6494	0.981
DPP3	0.32	5	0.4	0.657	12291	0.991	0.343	6493	0.981
NEDD8-MDP1	0.14	1	0.41	0.657	12292	0.991	0.343	6492	0.981
PCDH18	0.32	5	0.41	0.657	12293	0.991	0.343	6491	0.981
MORC2	0.29	4	0.41	0.657	12294	0.991	0.343	6490	0.981
NEUROD4	0.32	5	0.41	0.658	12295	0.991	0.342	6489	0.981
LSG1	0.32	5	0.41	0.658	12296	0.991	0.342	6488	0.981
PDCD11	0.2	2	0.41	0.658	12297	0.991	0.342	6487	0.981
EHBP1	0.32	5	0.41	0.658	12298	0.991	0.342	6486	0.981
NMB	0.33	5	0.41	0.658	12299	0.991	0.342	6485	0.981
CLPSL2	0.33	5	0.41	0.658	12300	0.991	0.342	6484	0.981
MLH1	0.33	5	0.41	0.658	12301	0.991	0.342	6483	0.981
TNF	0.33	5	0.41	0.658	12302	0.991	0.342	6482	0.981
TCTE1	0.33	5	0.41	0.658	12303	0.991	0.342	6481	0.981
PABPC4L	0.33	5	0.41	0.658	12304	0.991	0.342	6480	0.981
STAG1	0.33	5	0.41	0.658	12305	0.991	0.342	6479	0.981
SENP5	0.33	5	0.41	0.658	12306	0.991	0.342	6478	0.981
ZBTB17	0.33	5	0.41	0.658	12307	0.991	0.342	6477	0.981
MTRNR2L3	0.33	5	0.41	0.658	12308	0.991	0.342	6476	0.981
LENG8	0.29	4	0.41	0.658	12309	0.991	0.342	6475	0.981
C2orf54	0.29	4	0.41	0.658	12310	0.991	0.342	6474	0.981
PRLHR	0.33	5	0.41	0.659	12311	0.991	0.341	6473	0.981
IDH3B	0.33	5	0.41	0.659	12312	0.991	0.341	6472	0.981
SBK2	0.33	5	0.41	0.659	12313	0.991	0.341	6471	0.981
BCL2L14	0.47	10	0.41	0.659	12314	0.991	0.341	6470	0.981
HAP1	0.33	5	0.41	0.659	12315	0.991	0.341	6469	0.981
SLC5A10	0.33	5	0.41	0.659	12316	0.991	0.341	6468	0.981
CSAD	0.33	5	0.41	0.659	12317	0.991	0.341	6467	0.981
STAM2	0.33	5	0.41	0.659	12318	0.991	0.341	6466	0.981
ZNF267	0.44	9	0.41	0.659	12319	0.991	0.341	6465	0.981
PPA1	0.33	5	0.41	0.659	12320	0.991	0.341	6464	0.981
DPP8	0.33	5	0.41	0.659	12321	0.991	0.341	6463	0.981
TOX2	0.33	5	0.41	0.659	12322	0.991	0.341	6462	0.981
C19orf54	0.33	5	0.41	0.659	12323	0.991	0.341	6461	0.981
HIST1H4L	0.33	5	0.41	0.659	12324	0.991	0.341	6460	0.981
FAM76A	0.33	5	0.41	0.659	12325	0.991	0.341	6459	0.981
PSMG4	0.33	5	0.41	0.659	12326	0.991	0.341	6458	0.981
METTL18	0.3	4	0.41	0.659	12327	0.991	0.341	6457	0.981
TMEM132B	0.3	4	0.41	0.659	12328	0.991	0.341	6456	0.981
RAB9B	0.33	5	0.41	0.66	12329	0.991	0.34	6455	0.981
C16orf13	0.34	5	0.41	0.66	12330	0.991	0.34	6454	0.981
JMJD8	0.34	5	0.41	0.66	12331	0.991	0.34	6453	0.981
TAS2R38	0.34	5	0.41	0.66	12332	0.991	0.34	6452	0.981
KRTAP26-1	0.34	5	0.41	0.66	12333	0.991	0.34	6451	0.981
GPR180	0.34	5	0.41	0.66	12334	0.991	0.34	6450	0.981
ZNF354A	0.34	5	0.41	0.66	12335	0.991	0.34	6449	0.981
ABHD11	0.34	5	0.41	0.66	12336	0.991	0.34	6448	0.981
GPR141	0.34	5	0.41	0.66	12337	0.991	0.34	6447	0.981
Sep.10	0.34	5	0.41	0.66	12338	0.991	0.34	6446	0.981
VHLL	0.34	5	0.41	0.66	12339	0.991	0.34	6445	0.981
SMAD1	0.34	5	0.41	0.66	12340	0.991	0.34	6444	0.981
SLIT3	0.34	5	0.41	0.66	12341	0.991	0.34	6443	0.981
SPON2	0.34	5	0.41	0.66	12342	0.991	0.34	6442	0.981
OR4D9	0.34	5	0.41	0.66	12343	0.991	0.34	6441	0.981
C7orf66	0.34	5	0.41	0.66	12344	0.991	0.34	6440	0.981
TP53INP1	0.34	5	0.41	0.66	12345	0.991	0.34	6439	0.981
NAGLU	0.34	5	0.41	0.661	12346	0.991	0.339	6438	0.981
MAGEE2	0.34	5	0.41	0.661	12347	0.991	0.339	6437	0.981
DTHD1	0.34	5	0.41	0.661	12348	0.991	0.339	6436	0.981
HAPLN4	0.48	10	0.41	0.661	12349	0.991	0.339	6435	0.981
IVD	0.34	5	0.41	0.661	12350	0.991	0.339	6434	0.981
AGTPBP1	0.34	5	0.41	0.661	12351	0.991	0.339	6433	0.981
C11orf68	0.34	5	0.41	0.661	12352	0.991	0.339	6432	0.981
HHAT	0.34	5	0.41	0.661	12353	0.991	0.339	6431	0.981
ATG3	0.34	5	0.42	0.661	12354	0.991	0.339	6430	0.981
GPX2	0.27	3	0.42	0.661	12355	0.991	0.339	6429	0.981
KIAA0226	0.49	10	0.42	0.661	12356	0.991	0.339	6428	0.981
LUZP2	0.34	5	0.42	0.661	12357	0.991	0.339	6427	0.981
ZBED5	0.34	5	0.42	0.661	12358	0.991	0.339	6426	0.981
PRKCDBP	0.35	5	0.42	0.661	12359	0.991	0.339	6425	0.981
SKIDA1	0.49	10	0.42	0.661	12360	0.991	0.339	6424	0.981
RGL2	0.49	10	0.42	0.661	12361	0.991	0.339	6423	0.981
MUC4	0.35	5	0.42	0.661	12362	0.991	0.339	6422	0.981
ZNF259	0.35	5	0.42	0.661	12363	0.991	0.339	6421	0.981
VAPA	0.35	5	0.42	0.662	12364	0.991	0.338	6420	0.981
RAB25	0.35	5	0.42	0.662	12365	0.991	0.338	6419	0.981
TEAD2	0.35	5	0.42	0.662	12366	0.991	0.338	6418	0.981
CLDN25	0.35	5	0.42	0.662	12367	0.991	0.338	6417	0.981
SYNRG	0.35	5	0.42	0.662	12368	0.991	0.338	6416	0.981
POLR2I	0.31	4	0.42	0.662	12369	0.991	0.338	6415	0.981
SPARC	0.35	5	0.42	0.662	12370	0.991	0.338	6414	0.981
RNF146	0.35	5	0.42	0.662	12371	0.991	0.338	6413	0.981
HES6	0.35	5	0.42	0.662	12372	0.991	0.338	6412	0.981
NUP205	0.31	4	0.42	0.662	12373	0.991	0.338	6411	0.981
RPS21	0.35	5	0.42	0.662	12374	0.991	0.338	6410	0.981
NOS3	0.35	5	0.42	0.662	12375	0.991	0.338	6409	0.981
ZNF772	0.35	5	0.42	0.662	12376	0.991	0.338	6408	0.981
EXOC6B	0.35	5	0.42	0.662	12377	0.991	0.338	6407	0.981
TAB1	0.35	5	0.42	0.662	12378	0.991	0.338	6406	0.981
SLC10A1	0.35	5	0.42	0.662	12379	0.991	0.338	6405	0.981
ORAOV1	0.35	5	0.42	0.662	12380	0.991	0.338	6404	0.981
CACNG7	0.35	5	0.42	0.662	12381	0.991	0.338	6403	0.981
USHBP1	0.31	4	0.42	0.662	12382	0.991	0.338	6402	0.981
MTX2	0.35	5	0.42	0.662	12383	0.991	0.338	6401	0.981
RAD54B	0.35	5	0.42	0.662	12384	0.991	0.338	6400	0.981
ENTHD1	0.35	5	0.42	0.662	12385	0.991	0.338	6399	0.981
HAVCR1	0.35	5	0.42	0.662	12386	0.991	0.338	6398	0.981
TWIST1	0.35	5	0.42	0.662	12387	0.991	0.338	6397	0.981
EPS8L1	0.47	9	0.42	0.662	12388	0.991	0.338	6396	0.981
C9orf170	0.32	4	0.42	0.663	12389	0.991	0.337	6395	0.981
COMMD5	0.35	5	0.42	0.663	12390	0.991	0.337	6394	0.981
NVL	0.35	5	0.42	0.663	12391	0.991	0.337	6393	0.981
OR5M8	0.35	5	0.42	0.663	12392	0.991	0.337	6392	0.981
ZAP70	0.35	5	0.42	0.663	12393	0.991	0.337	6391	0.981
ACKR2	0.35	5	0.42	0.663	12394	0.991	0.337	6390	0.981
AGTR1	0.35	5	0.42	0.663	12395	0.991	0.337	6389	0.981
RPS27	0.32	4	0.42	0.663	12396	0.991	0.337	6388	0.981
TMEM110	0.35	5	0.42	0.663	12397	0.991	0.337	6387	0.981
RPA2	0.22	2	0.42	0.663	12398	0.991	0.337	6386	0.981
ZNF578	0.36	5	0.42	0.663	12399	0.991	0.337	6385	0.981
ARL6IP5	0.36	5	0.42	0.663	12400	0.991	0.337	6384	0.981
DNAJB1	0.36	5	0.42	0.663	12401	0.991	0.337	6383	0.981
KAT2A	0.36	5	0.42	0.663	12402	0.991	0.337	6382	0.981
OR51A2	0.36	5	0.42	0.663	12403	0.991	0.337	6381	0.981
ZNF541	0.36	5	0.42	0.663	12404	0.991	0.337	6380	0.981
OR1S1	0.36	5	0.42	0.663	12405	0.991	0.337	6379	0.981
VPS33B	0.36	5	0.42	0.663	12406	0.991	0.337	6378	0.981
VMP1	0.36	5	0.42	0.663	12407	0.991	0.337	6377	0.981
OR4F5	0.32	4	0.42	0.663	12408	0.991	0.337	6376	0.981
BARHL2	0.36	5	0.42	0.663	12409	0.991	0.337	6375	0.981
DDOST	0.32	4	0.42	0.663	12410	0.991	0.337	6374	0.981
NMUR2	0.32	4	0.42	0.663	12411	0.991	0.337	6373	0.981
FERMT3	0.46	8	0.42	0.664	12412	0.991	0.336	6372	0.981
CLSTN1	0.36	5	0.42	0.664	12413	0.991	0.336	6371	0.981
IRX5	0.36	5	0.42	0.664	12414	0.991	0.336	6370	0.981
GPRASP1	0.36	5	0.42	0.664	12415	0.991	0.336	6369	0.981
CCDC74B	0.36	5	0.42	0.664	12416	0.991	0.336	6368	0.981
CNTN1	0.36	5	0.42	0.664	12417	0.991	0.336	6367	0.981
C1orf112	0.36	5	0.42	0.664	12418	0.991	0.336	6366	0.981
BBS1	0.36	5	0.42	0.664	12419	0.991	0.336	6365	0.981
PC	0.36	5	0.42	0.664	12420	0.991	0.336	6364	0.981
ITPR1	0.36	5	0.42	0.664	12421	0.991	0.336	6363	0.981
PURG	0.36	5	0.42	0.664	12422	0.991	0.336	6362	0.981
MPHOSPH10	0.36	5	0.42	0.664	12423	0.991	0.336	6361	0.981
RANBP9	0.36	5	0.42	0.664	12424	0.991	0.336	6360	0.981
TCF4	0.36	5	0.42	0.664	12425	0.991	0.336	6359	0.981
PEG3	0.36	5	0.42	0.664	12426	0.991	0.336	6358	0.981
HEMGN	0.36	5	0.42	0.664	12427	0.991	0.336	6357	0.981
NOX4	0.36	5	0.42	0.664	12428	0.991	0.336	6356	0.981
PPT1	0.36	5	0.42	0.664	12429	0.991	0.336	6355	0.981
JRKL	0.36	5	0.42	0.664	12430	0.991	0.336	6354	0.981
SPANXN1	0.36	5	0.42	0.664	12431	0.991	0.336	6353	0.981
MERTK	0.36	5	0.42	0.664	12432	0.991	0.336	6352	0.981
C1QL1	0.36	5	0.42	0.664	12433	0.991	0.336	6351	0.981
FAM160A1	0.37	5	0.42	0.665	12434	0.991	0.335	6350	0.981
CHAD	0.37	5	0.42	0.665	12435	0.991	0.335	6349	0.981
CIDEA	0.37	5	0.43	0.665	12436	0.991	0.335	6348	0.981
MYOF	0.33	4	0.43	0.665	12437	0.991	0.335	6347	0.981
STK31	0.37	5	0.43	0.665	12438	0.991	0.335	6346	0.981
ANXA11	0.37	5	0.43	0.665	12439	0.991	0.335	6345	0.981
RNF166	0.52	10	0.43	0.665	12440	0.991	0.335	6344	0.981
SLC4A5	0.52	10	0.43	0.665	12441	0.991	0.335	6343	0.981
PRKCE	0.37	5	0.43	0.665	12442	0.991	0.335	6342	0.981
PRTG	0.37	5	0.43	0.665	12443	0.991	0.335	6341	0.981
PPP1R15A	0.37	5	0.43	0.665	12444	0.991	0.335	6340	0.981
GINS2	0.37	5	0.43	0.665	12445	0.991	0.335	6339	0.981
PM20D1	0.37	5	0.43	0.665	12446	0.991	0.335	6338	0.981
GPR162	0.33	4	0.43	0.665	12447	0.991	0.335	6337	0.981
DENND1A	0.37	5	0.43	0.665	12448	0.991	0.335	6336	0.981
SNRPE	0.33	4	0.43	0.665	12449	0.991	0.335	6335	0.981
FOXE3	0.37	5	0.43	0.665	12450	0.991	0.335	6334	0.981
SPG20	0.37	5	0.43	0.665	12451	0.991	0.335	6333	0.981
GSTA1	0.37	5	0.43	0.665	12452	0.991	0.335	6332	0.981
SRSF7	0.37	5	0.43	0.665	12453	0.991	0.335	6331	0.981
ZIC1	0.37	5	0.43	0.665	12454	0.991	0.335	6330	0.981
Dec.01	0.37	5	0.43	0.665	12455	0.991	0.335	6329	0.981
HP1BP3	0.37	5	0.43	0.666	12456	0.991	0.334	6328	0.981
SCIMP	0.37	5	0.43	0.666	12457	0.991	0.334	6327	0.981
C19orf45	0.5	9	0.43	0.666	12458	0.991	0.334	6326	0.981
KATNBL1	0.37	5	0.43	0.666	12459	0.991	0.334	6325	0.981
ZNF641	0.37	5	0.43	0.666	12460	0.991	0.334	6324	0.981
CCSER1	0.37	5	0.43	0.666	12461	0.991	0.334	6323	0.981
SDS	0.37	5	0.43	0.666	12462	0.991	0.334	6322	0.981
ELANE	0.37	5	0.43	0.666	12463	0.991	0.334	6321	0.981
PRRX1	0.53	10	0.43	0.666	12464	0.991	0.334	6320	0.981
WFDC8	0.38	5	0.43	0.666	12465	0.991	0.334	6319	0.981
XPOT	0.38	5	0.43	0.666	12466	0.991	0.334	6318	0.981
PPM1E	0.38	5	0.43	0.666	12467	0.991	0.334	6317	0.981
TEKT3	0.38	5	0.43	0.666	12468	0.991	0.334	6316	0.981
VIPR2	0.34	4	0.43	0.666	12469	0.991	0.334	6315	0.981
HEPN1	0.38	5	0.43	0.666	12470	0.991	0.334	6314	0.981
EFCAB3	0.38	5	0.43	0.666	12471	0.991	0.334	6313	0.981
ARSE	0.34	4	0.43	0.666	12472	0.991	0.334	6312	0.981
WDR17	0.34	4	0.43	0.666	12473	0.991	0.334	6311	0.981
CCDC114	0.53	10	0.43	0.666	12474	0.991	0.334	6310	0.981
C6orf183	0.34	4	0.43	0.666	12475	0.991	0.334	6309	0.981
ST6GALNAC2	0.38	5	0.43	0.666	12476	0.991	0.334	6308	0.981
RALGDS	0.51	9	0.43	0.666	12477	0.991	0.334	6307	0.981
MED17	0.34	4	0.43	0.666	12478	0.991	0.334	6306	0.981
RPS27A	0.34	4	0.43	0.667	12479	0.991	0.333	6305	0.981
POLDIP3	0.38	5	0.43	0.667	12480	0.991	0.333	6304	0.981
TMBIM1	0.34	4	0.43	0.667	12481	0.991	0.333	6303	0.981
C1orf185	0.38	5	0.43	0.667	12482	0.991	0.333	6302	0.981
HELZ	0.38	5	0.43	0.667	12483	0.991	0.333	6301	0.981
C17orf50	0.38	5	0.43	0.667	12484	0.991	0.333	6300	0.981
SRSF1	0.38	5	0.43	0.667	12485	0.991	0.333	6299	0.981
CCDC159	0.38	5	0.43	0.667	12486	0.991	0.333	6298	0.981
OR8H1	0.38	5	0.43	0.667	12487	0.991	0.333	6297	0.981
PHTF2	0.38	5	0.43	0.667	12488	0.991	0.333	6296	0.981
LSS	0.38	5	0.43	0.667	12489	0.991	0.333	6295	0.981
NMRK2	0.38	5	0.43	0.667	12490	0.991	0.333	6294	0.981
SCFD1	0.38	5	0.43	0.667	12491	0.991	0.333	6293	0.981
ABCE1	0.3	3	0.43	0.667	12492	0.991	0.333	6292	0.981
TMEM114	0.38	5	0.43	0.667	12493	0.991	0.333	6291	0.981
RAP2C	0.38	5	0.43	0.667	12494	0.991	0.333	6290	0.981
SLC6A5	0.38	5	0.43	0.667	12495	0.991	0.333	6289	0.981
CCL21	0.38	5	0.43	0.667	12496	0.991	0.333	6288	0.981
FAM109A	0.38	5	0.43	0.667	12497	0.991	0.333	6287	0.981
PSMC1	0.34	4	0.43	0.668	12498	0.991	0.332	6286	0.981
ZNF808	0.52	9	0.43	0.668	12499	0.991	0.332	6285	0.981
ITGA10	0.39	5	0.43	0.668	12500	0.991	0.332	6284	0.981
ZNF556	0.39	5	0.43	0.668	12501	0.991	0.332	6283	0.981
CCNB1IP1	0.39	5	0.43	0.668	12502	0.991	0.332	6282	0.981
CALN1	0.52	9	0.43	0.668	12503	0.991	0.332	6281	0.981
ABI2	0.39	5	0.43	0.668	12504	0.991	0.332	6280	0.981
ZNF614	0.39	5	0.43	0.668	12505	0.991	0.332	6279	0.981
HSP90AB1	0.39	5	0.43	0.668	12506	0.991	0.332	6278	0.981
KIF1A	0.39	5	0.43	0.668	12507	0.991	0.332	6277	0.981
IKZF2	0.55	10	0.43	0.668	12508	0.991	0.332	6276	0.981
OR8J3	0.39	5	0.43	0.668	12509	0.991	0.332	6275	0.981
OTUD6A	0.39	5	0.43	0.668	12510	0.991	0.332	6274	0.981
DCLRE1A	0.39	5	0.43	0.668	12511	0.991	0.332	6273	0.981
HES7	0.39	5	0.44	0.668	12512	0.991	0.332	6272	0.981
SKI	0.39	5	0.44	0.668	12513	0.991	0.332	6271	0.981
C4orf22	0.39	5	0.44	0.668	12514	0.991	0.332	6270	0.981
KLK12	0.39	5	0.44	0.668	12515	0.991	0.332	6269	0.981
DHX37	0.35	4	0.44	0.668	12516	0.991	0.332	6268	0.981
NUCKS1	0.39	5	0.44	0.668	12517	0.991	0.332	6267	0.981
ISCU	0.39	5	0.44	0.668	12518	0.991	0.332	6266	0.981
NPHP3	0.39	5	0.44	0.668	12519	0.991	0.332	6265	0.981
ATP1B3	0.39	5	0.44	0.669	12520	0.991	0.331	6264	0.981
RBM19	0.39	5	0.44	0.669	12521	0.991	0.331	6263	0.981
RPL21	0.35	4	0.44	0.669	12522	0.991	0.331	6262	0.981
MYH14	0.39	5	0.44	0.669	12523	0.991	0.331	6261	0.981
NUDCD3	0.35	4	0.44	0.669	12524	0.991	0.331	6260	0.981
MXRA7	0.39	5	0.44	0.669	12525	0.991	0.331	6259	0.981
CCDC135	0.39	5	0.44	0.669	12526	0.991	0.331	6258	0.981
CHFR	0.39	5	0.44	0.669	12527	0.991	0.331	6257	0.981
NDUFS2	0.31	3	0.44	0.669	12528	0.991	0.331	6256	0.981
TBC1D4	0.4	5	0.44	0.669	12529	0.991	0.331	6255	0.981
CDCP1	0.35	4	0.44	0.669	12530	0.991	0.331	6254	0.981
TMEM160	0.4	5	0.44	0.669	12531	0.991	0.331	6253	0.981
C2orf73	0.4	5	0.44	0.67	12532	0.991	0.33	6252	0.981
LCN1	0.4	5	0.44	0.67	12533	0.991	0.33	6251	0.981
C1QL3	0.36	4	0.44	0.67	12534	0.991	0.33	6250	0.981
TMEM203	0.4	5	0.44	0.67	12535	0.991	0.33	6249	0.981
USP35	0.4	5	0.44	0.67	12536	0.991	0.33	6248	0.981
CCL24	0.36	4	0.44	0.67	12537	0.991	0.33	6247	0.981
PRDM6	0.4	5	0.44	0.67	12538	0.991	0.33	6246	0.981
GAGE12B	0.4	5	0.44	0.67	12539	0.991	0.33	6245	0.981
C7orf26	0.4	5	0.44	0.67	12540	0.991	0.33	6244	0.981
NEK9	0.4	5	0.44	0.67	12541	0.991	0.33	6243	0.981
RNF150	0.4	5	0.44	0.67	12542	0.991	0.33	6242	0.981
SIRPD	0.4	5	0.44	0.67	12543	0.991	0.33	6241	0.981
NLE1	0.4	5	0.44	0.67	12544	0.991	0.33	6240	0.981
ARL2BP	0.4	5	0.44	0.67	12545	0.991	0.33	6239	0.981
TRIM66	0.4	5	0.44	0.67	12546	0.991	0.33	6238	0.981
ZFAND3	0.4	5	0.44	0.67	12547	0.991	0.33	6237	0.981
PRDM7	0.4	5	0.44	0.67	12548	0.991	0.33	6236	0.981
CACNB3	0.57	10	0.44	0.67	12549	0.991	0.33	6235	0.981
CACNB1	0.4	5	0.44	0.67	12550	0.991	0.33	6234	0.981
SGPP1	0.4	5	0.44	0.67	12551	0.991	0.33	6233	0.981
KCNH8	0.4	5	0.44	0.67	12552	0.991	0.33	6232	0.981
ADRA2B	0.4	5	0.44	0.67	12553	0.991	0.33	6231	0.981
SLC16A7	0.4	5	0.44	0.67	12554	0.991	0.33	6230	0.981
OSR1	0.4	5	0.44	0.671	12555	0.991	0.329	6229	0.981
LRRC2	0.4	5	0.44	0.671	12556	0.991	0.329	6228	0.981
CDCA3	0.4	5	0.44	0.671	12557	0.991	0.329	6227	0.981
ZBTB25	0.4	5	0.44	0.671	12558	0.991	0.329	6226	0.981
HOXD4	0.4	5	0.44	0.671	12559	0.991	0.329	6225	0.981
NCKAP1	0.41	5	0.44	0.671	12560	0.991	0.329	6224	0.981
NGEF	0.41	5	0.44	0.671	12561	0.991	0.329	6223	0.981
GALR3	0.41	5	0.44	0.671	12562	0.991	0.329	6222	0.981
OR6C74	0.41	5	0.44	0.671	12563	0.991	0.329	6221	0.981
GMDS	0.41	5	0.44	0.671	12564	0.991	0.329	6220	0.981
SLC9A4	0.41	5	0.44	0.671	12565	0.991	0.329	6219	0.981
TP53INP2	0.58	10	0.44	0.671	12566	0.991	0.329	6218	0.981
RNF220	0.41	5	0.44	0.671	12567	0.991	0.329	6217	0.981
XIRP2	0.41	5	0.44	0.671	12568	0.991	0.329	6216	0.981
PDE6G	0.41	5	0.44	0.671	12569	0.991	0.329	6215	0.981
BAX	0.41	5	0.44	0.672	12570	0.991	0.328	6214	0.981
VPS52	0.41	5	0.44	0.672	12571	0.991	0.328	6213	0.981
NUCB2	0.41	5	0.44	0.672	12572	0.991	0.328	6212	0.981
KEAP1	0.41	5	0.44	0.672	12573	0.991	0.328	6211	0.981
IKBKB	0.41	5	0.44	0.672	12574	0.991	0.328	6210	0.981
DCDC5	0.37	4	0.44	0.672	12575	0.991	0.328	6209	0.981
ST6GAL2	0.41	5	0.44	0.672	12576	0.991	0.328	6208	0.981
FTHL17	0.41	5	0.44	0.672	12577	0.991	0.328	6207	0.981
WNT8A	0.41	5	0.44	0.672	12578	0.991	0.328	6206	0.981
RPS6KB2	0.41	5	0.44	0.672	12579	0.991	0.328	6205	0.981
NXF2	0.71	15	0.44	0.672	12580	0.991	0.328	6204	0.981
PLK3	0.41	5	0.44	0.672	12581	0.991	0.328	6203	0.981
EEPD1	0.41	5	0.45	0.672	12582	0.991	0.328	6202	0.981
POLD4	0.41	5	0.45	0.672	12583	0.991	0.328	6201	0.981
TTC25	0.41	5	0.45	0.672	12584	0.991	0.328	6200	0.981
C1orf192	0.41	5	0.45	0.672	12585	0.991	0.328	6199	0.981
TBC1D22B	0.41	5	0.45	0.672	12586	0.991	0.328	6198	0.981
GSE1	0.41	5	0.45	0.672	12587	0.991	0.328	6197	0.981
OR4F4	0.41	5	0.45	0.672	12588	0.991	0.328	6196	0.981
C17orf49	0.58	10	0.45	0.672	12589	0.991	0.328	6195	0.981
TXNDC12	0.41	5	0.45	0.672	12590	0.991	0.328	6194	0.981
HSD11B1L	0.41	5	0.45	0.672	12591	0.991	0.328	6193	0.981
ZNF517	0.41	5	0.45	0.672	12592	0.991	0.328	6192	0.981
OR51B5	0.41	5	0.45	0.672	12593	0.991	0.328	6191	0.981
CCR1	0.41	5	0.45	0.672	12594	0.991	0.328	6190	0.981
CHDC2	0.37	4	0.45	0.672	12595	0.991	0.328	6189	0.981
POLR2B	0.26	2	0.45	0.672	12596	0.991	0.328	6188	0.981
TRIM28	0.41	5	0.45	0.672	12597	0.991	0.328	6187	0.981
PTCD3	0.37	4	0.45	0.672	12598	0.991	0.328	6186	0.981
GPR65	0.26	2	0.45	0.672	12599	0.991	0.328	6185	0.981
SLC25A35	0.41	5	0.45	0.672	12600	0.991	0.328	6184	0.981
CCNL2	0.42	5	0.45	0.672	12601	0.991	0.328	6183	0.981
PDCD5	0.42	5	0.45	0.673	12602	0.991	0.327	6182	0.981
CYP1A1	0.42	5	0.45	0.673	12603	0.991	0.327	6181	0.981
REXO1	0.42	5	0.45	0.673	12604	0.991	0.327	6180	0.981
BBS9	0.42	5	0.45	0.673	12605	0.991	0.327	6179	0.981
GUCA2B	0.37	4	0.45	0.673	12606	0.991	0.327	6178	0.981
PDX1	0.42	5	0.45	0.673	12607	0.991	0.327	6177	0.981
NEDD4L	0.59	10	0.45	0.673	12608	0.991	0.327	6176	0.981
TNFRSF21	0.42	5	0.45	0.673	12609	0.991	0.327	6175	0.981
SLC45A3	0.42	5	0.45	0.673	12610	0.991	0.327	6174	0.981
DNAAF1	0.37	4	0.45	0.673	12611	0.991	0.327	6173	0.981
SLC51A	0.42	5	0.45	0.673	12612	0.991	0.327	6172	0.981
TXNDC9	0.42	5	0.45	0.673	12613	0.991	0.327	6171	0.981
LSM6	0.33	3	0.45	0.673	12614	0.991	0.327	6170	0.981
ATP6AP1L	0.42	5	0.45	0.673	12615	0.991	0.327	6169	0.981
UTP6	0.19	1	0.45	0.673	12616	0.991	0.327	6168	0.981
LDOC1L	0.42	5	0.45	0.673	12617	0.991	0.327	6167	0.981
DNAJB4	0.42	5	0.45	0.673	12618	0.991	0.327	6166	0.981
TRPM6	0.42	5	0.45	0.673	12619	0.991	0.327	6165	0.981
TOMM70A	0.42	5	0.45	0.674	12620	0.991	0.326	6164	0.981
ABCA8	0.42	5	0.45	0.674	12621	0.991	0.326	6163	0.981
ZNF296	0.42	5	0.45	0.674	12622	0.991	0.326	6162	0.981
RFPL4A	0.38	4	0.45	0.674	12623	0.991	0.326	6161	0.981
TROAP	0.42	5	0.45	0.674	12624	0.991	0.326	6160	0.981
MAP3K1	0.42	5	0.45	0.674	12625	0.991	0.326	6159	0.981
ZXDB	0.42	5	0.45	0.674	12626	0.991	0.326	6158	0.981
SNX15	0.46	6	0.45	0.674	12627	0.991	0.326	6157	0.981
MTERF	0.42	5	0.45	0.674	12628	0.991	0.326	6156	0.981
RRH	0.42	5	0.45	0.674	12629	0.991	0.326	6155	0.981
VASP	0.42	5	0.45	0.674	12630	0.991	0.326	6154	0.981
C11orf80	0.38	4	0.45	0.674	12631	0.991	0.326	6153	0.981
GBP5	0.43	5	0.45	0.674	12632	0.991	0.326	6152	0.981
ZSCAN12	0.43	5	0.45	0.674	12633	0.991	0.326	6151	0.981
PHOX2A	0.43	5	0.45	0.674	12634	0.991	0.326	6150	0.981
LOC100653515	0.43	5	0.45	0.674	12635	0.991	0.326	6149	0.981
PPP1R36	0.43	5	0.45	0.674	12636	0.991	0.326	6148	0.981
MARK1	0.43	5	0.45	0.674	12637	0.991	0.326	6147	0.981
EEF1A1	0.43	5	0.45	0.675	12638	0.991	0.325	6146	0.981
GOLGA8B	0.43	5	0.45	0.675	12639	0.991	0.325	6145	0.981
MCMDC2	0.43	5	0.45	0.675	12640	0.991	0.325	6144	0.981
FOXK2	0.43	5	0.45	0.675	12641	0.991	0.325	6143	0.981
OR10G4	0.38	4	0.45	0.675	12642	0.991	0.325	6142	0.981
SCAF11	0.43	5	0.45	0.675	12643	0.991	0.325	6141	0.981
HHLA2	0.43	5	0.45	0.675	12644	0.991	0.325	6140	0.981
SCAF8	0.43	5	0.45	0.675	12645	0.991	0.325	6139	0.981
PHLDA3	0.43	5	0.45	0.675	12646	0.991	0.325	6138	0.981
PADI1	0.43	5	0.45	0.675	12647	0.991	0.325	6137	0.981
ELMOD3	0.43	5	0.45	0.675	12648	0.991	0.325	6136	0.981
SH3GLB1	0.43	5	0.45	0.675	12649	0.991	0.325	6135	0.981
BBS2	0.43	5	0.45	0.675	12650	0.991	0.325	6134	0.981
PPID	0.43	5	0.45	0.675	12651	0.991	0.325	6133	0.981
KIAA1598	0.43	5	0.45	0.675	12652	0.991	0.325	6132	0.981
ATP8A2	0.43	5	0.45	0.675	12653	0.991	0.325	6131	0.981
GNG10	0.43	5	0.45	0.675	12654	0.991	0.325	6130	0.981
KDM4A	0.43	5	0.45	0.675	12655	0.991	0.325	6129	0.981
HERC5	0.43	5	0.46	0.675	12656	0.991	0.325	6128	0.981
ZNF134	0.43	5	0.46	0.675	12657	0.991	0.325	6127	0.981
ZCCHC9	0.43	5	0.46	0.675	12658	0.991	0.325	6126	0.981
PIFO	0.43	5	0.46	0.676	12659	0.991	0.324	6125	0.981
STMN4	0.43	5	0.46	0.676	12660	0.991	0.324	6124	0.981
TMEM117	0.43	5	0.46	0.676	12661	0.991	0.324	6123	0.981
FAM169B	0.39	4	0.46	0.676	12662	0.991	0.324	6122	0.981
LRRC24	0.44	5	0.46	0.676	12663	0.991	0.324	6121	0.981
ZNF440	0.44	5	0.46	0.676	12664	0.991	0.324	6120	0.981
SLC25A45	0.44	5	0.46	0.676	12665	0.991	0.324	6119	0.981
DEF8	0.44	5	0.46	0.676	12666	0.991	0.324	6118	0.981
TMEM254	0.44	5	0.46	0.676	12667	0.991	0.324	6117	0.981
ELL2	0.44	5	0.46	0.676	12668	0.991	0.324	6116	0.981
FAM57B	0.44	5	0.46	0.676	12669	0.991	0.324	6115	0.981
PCDH11X	0.39	4	0.46	0.676	12670	0.991	0.324	6114	0.981
CTGF	0.44	5	0.46	0.676	12671	0.991	0.324	6113	0.981
LRRK2	0.44	5	0.46	0.676	12672	0.991	0.324	6112	0.981
PPP1R13B	0.44	5	0.46	0.677	12673	0.991	0.323	6111	0.981
THOC2	0.39	4	0.46	0.677	12674	0.991	0.323	6110	0.981
SLC9A7	0.44	5	0.46	0.677	12675	0.991	0.323	6109	0.981
LRP3	0.44	5	0.46	0.677	12676	0.991	0.323	6108	0.981
GOT1L1	0.4	4	0.46	0.677	12677	0.991	0.323	6107	0.981
DOK7	0.44	5	0.46	0.677	12678	0.991	0.323	6106	0.981
ACTR2	0.44	5	0.46	0.677	12679	0.991	0.323	6105	0.981
DFNB59	0.44	5	0.46	0.677	12680	0.991	0.323	6104	0.981
EID2	0.44	5	0.46	0.677	12681	0.991	0.323	6103	0.981
PDXP	0.44	5	0.46	0.677	12682	0.991	0.323	6102	0.981
IGFBPL1	0.44	5	0.46	0.677	12683	0.991	0.323	6101	0.981
APOF	0.4	4	0.46	0.677	12684	0.991	0.323	6100	0.981
RPSA	0.35	3	0.46	0.677	12685	0.991	0.323	6099	0.981
SLC17A2	0.45	5	0.46	0.677	12686	0.991	0.323	6098	0.981
MAP3K2	0.45	5	0.46	0.677	12687	0.991	0.323	6097	0.981
OR6N2	0.45	5	0.46	0.677	12688	0.991	0.323	6096	0.981
UTP18	0.45	5	0.46	0.677	12689	0.991	0.323	6095	0.981
CAAP1	0.45	5	0.46	0.678	12690	0.991	0.322	6094	0.981
BAP1	0.45	5	0.46	0.678	12691	0.991	0.322	6093	0.981
SCIN	0.45	5	0.46	0.678	12692	0.991	0.322	6092	0.981
ITGA5	0.4	4	0.46	0.678	12693	0.991	0.322	6091	0.981
TGDS	0.45	5	0.46	0.678	12694	0.991	0.322	6090	0.981
ALPL	0.63	10	0.46	0.678	12695	0.991	0.322	6089	0.981
TMEM150A	0.45	5	0.46	0.678	12696	0.991	0.322	6088	0.981
SULF2	0.45	5	0.46	0.678	12697	0.991	0.322	6087	0.981
C1orf111	0.45	5	0.46	0.678	12698	0.991	0.322	6086	0.981
CLK1	0.45	5	0.46	0.678	12699	0.991	0.322	6085	0.981
PKLR	0.45	5	0.46	0.678	12700	0.991	0.322	6084	0.981
TBC1D9	0.45	5	0.46	0.678	12701	0.991	0.322	6083	0.981
DDC	0.45	5	0.46	0.678	12702	0.991	0.322	6082	0.981
OR2AE1	0.45	5	0.46	0.678	12703	0.991	0.322	6081	0.981
MBLAC2	0.45	5	0.46	0.678	12704	0.991	0.322	6080	0.981
COL8A2	0.45	5	0.46	0.678	12705	0.991	0.322	6079	0.981
NAGA	0.45	5	0.46	0.678	12706	0.991	0.322	6078	0.981
ADARB1	0.45	5	0.46	0.678	12707	0.991	0.322	6077	0.981
IPMK	0.45	5	0.46	0.678	12708	0.991	0.322	6076	0.981
SUPT16H	0.45	5	0.46	0.678	12709	0.991	0.322	6075	0.981
LOC730183	0.45	5	0.46	0.678	12710	0.991	0.322	6074	0.981
ANGPT2	0.45	5	0.46	0.678	12711	0.991	0.322	6073	0.981
ITGAL	0.45	5	0.46	0.678	12712	0.991	0.322	6072	0.981
PCDH8	0.45	5	0.46	0.679	12713	0.991	0.321	6071	0.981
KIAA1919	0.45	5	0.46	0.679	12714	0.991	0.321	6070	0.981
RAD17	0.41	4	0.46	0.679	12715	0.991	0.321	6069	0.981
GDF2	0.45	5	0.46	0.679	12716	0.991	0.321	6068	0.981
VANGL1	0.45	5	0.46	0.679	12717	0.991	0.321	6067	0.981
SNX22	0.35	3	0.46	0.679	12718	0.991	0.321	6066	0.981
GDF10	0.46	5	0.46	0.679	12719	0.991	0.321	6065	0.981
PIK3C2B	0.46	5	0.46	0.679	12720	0.991	0.321	6064	0.981
LEPREL1	0.46	5	0.46	0.679	12721	0.991	0.321	6063	0.981
NEBL	0.46	5	0.46	0.679	12722	0.991	0.321	6062	0.981
RGS9	0.46	5	0.46	0.679	12723	0.991	0.321	6061	0.981
AOX1	0.65	10	0.47	0.679	12724	0.991	0.321	6060	0.981
YIPF5	0.46	5	0.47	0.679	12725	0.991	0.321	6059	0.981
IZUMO1	0.41	4	0.47	0.679	12726	0.991	0.321	6058	0.981
HSP90AA1	0.46	5	0.47	0.679	12727	0.991	0.321	6057	0.981
TMEM167B	0.46	5	0.47	0.679	12728	0.991	0.321	6056	0.981
C19orf12	0.46	5	0.47	0.679	12729	0.991	0.321	6055	0.981
IGFBP3	0.46	5	0.47	0.679	12730	0.991	0.321	6054	0.981
MT1B	0.41	4	0.47	0.68	12731	0.991	0.32	6053	0.981
BSDC1	0.46	5	0.47	0.68	12732	0.991	0.32	6052	0.981
CACNA1D	0.46	5	0.47	0.68	12733	0.991	0.32	6051	0.981
MAP7D1	0.46	5	0.47	0.68	12734	0.991	0.32	6050	0.981
DCAF4L1	0.46	5	0.47	0.68	12735	0.991	0.32	6049	0.981
FKBP6	0.46	5	0.47	0.68	12736	0.991	0.32	6048	0.981
NCAPD3	0.46	5	0.47	0.68	12737	0.991	0.32	6047	0.981
SPDYE4	0.46	5	0.47	0.68	12738	0.991	0.32	6046	0.981
AK7	0.46	5	0.47	0.68	12739	0.991	0.32	6045	0.981
TRIM40	0.46	5	0.47	0.68	12740	0.991	0.32	6044	0.981
C3orf33	0.46	5	0.47	0.68	12741	0.991	0.32	6043	0.981
SPDYE2B	0.21	1	0.47	0.68	12742	0.991	0.32	6042	0.981
MYO15A	0.46	5	0.47	0.68	12743	0.991	0.32	6041	0.981
DICER1	0.46	5	0.47	0.68	12744	0.991	0.32	6040	0.981
CLEC1A	0.46	5	0.47	0.68	12745	0.991	0.32	6039	0.981
KIAA0825	0.46	5	0.47	0.68	12746	0.991	0.32	6038	0.981
DOK3	0.42	4	0.47	0.68	12747	0.991	0.32	6037	0.981
TNFSF11	0.46	5	0.47	0.68	12748	0.991	0.32	6036	0.981
EML3	0.47	5	0.47	0.681	12749	0.991	0.319	6035	0.981
ADCY6	0.47	5	0.47	0.681	12750	0.991	0.319	6034	0.981
CCL2	0.47	5	0.47	0.681	12751	0.991	0.319	6033	0.981
IQUB	0.47	5	0.47	0.681	12752	0.991	0.319	6032	0.981
ANXA13	0.47	5	0.47	0.681	12753	0.991	0.319	6031	0.981
LRRC31	0.47	5	0.47	0.681	12754	0.991	0.319	6030	0.981
PHF21A	0.47	5	0.47	0.681	12755	0.991	0.319	6029	0.981
RECQL	0.47	5	0.47	0.681	12756	0.991	0.319	6028	0.981
KRT72	0.36	3	0.47	0.681	12757	0.991	0.319	6027	0.981
TNFRSF11B	0.47	5	0.47	0.681	12758	0.991	0.319	6026	0.981
HEXB	0.47	5	0.47	0.681	12759	0.991	0.319	6025	0.981
LY6G6F	0.47	5	0.47	0.681	12760	0.991	0.319	6024	0.981
AATF	0.47	5	0.47	0.681	12761	0.991	0.319	6023	0.981
ZNF202	0.47	5	0.47	0.681	12762	0.991	0.319	6022	0.981
SH3D21	0.47	5	0.47	0.681	12763	0.991	0.319	6021	0.981
SPATA33	0.47	5	0.47	0.681	12764	0.991	0.319	6020	0.981
NPBWR2	0.47	5	0.47	0.681	12765	0.991	0.319	6019	0.981
CCDC149	0.47	5	0.47	0.681	12766	0.991	0.319	6018	0.981
OR2Z1	0.47	5	0.47	0.681	12767	0.991	0.319	6017	0.981
DMTN	0.66	10	0.47	0.681	12768	0.991	0.319	6016	0.981
RFPL1	0.47	5	0.47	0.681	12769	0.991	0.319	6015	0.981
SLC2A14	0.47	5	0.47	0.681	12770	0.991	0.319	6014	0.981
SMARCD2	0.47	5	0.47	0.681	12771	0.991	0.319	6013	0.981
ANKMY1	0.47	5	0.47	0.681	12772	0.991	0.319	6012	0.981
KRTAP10-8	0.42	4	0.47	0.681	12773	0.991	0.319	6011	0.981
LIN28A	0.47	5	0.47	0.682	12774	0.991	0.318	6010	0.981
ZCCHC12	0.37	3	0.47	0.682	12775	0.991	0.318	6009	0.981
RSPH9	0.47	5	0.47	0.682	12776	0.991	0.318	6008	0.981
PTRF	0.47	5	0.47	0.682	12777	0.991	0.318	6007	0.981
RGS12	0.47	5	0.47	0.682	12778	0.991	0.318	6006	0.981
THPO	0.47	5	0.47	0.682	12779	0.991	0.318	6005	0.981
RGS19	0.47	5	0.47	0.682	12780	0.991	0.318	6004	0.981
TPRA1	0.48	5	0.47	0.682	12781	0.991	0.318	6003	0.981
HIBCH	0.48	5	0.47	0.682	12782	0.991	0.318	6002	0.981
PCYOX1	0.48	5	0.47	0.682	12783	0.991	0.318	6001	0.981
ELOVL4	0.48	5	0.47	0.682	12784	0.991	0.318	6000	0.981
ABCC1	0.48	5	0.47	0.682	12785	0.991	0.318	5999	0.981
ANKRD37	0.48	5	0.47	0.682	12786	0.991	0.318	5998	0.981
PID1	0.48	5	0.47	0.682	12787	0.991	0.318	5997	0.981
RASGRF1	0.48	5	0.47	0.682	12788	0.991	0.318	5996	0.981
CCDC57	0.48	5	0.47	0.682	12789	0.991	0.318	5995	0.981
DCST2	0.64	9	0.47	0.682	12790	0.991	0.318	5994	0.981
CDRT4	0.48	5	0.47	0.682	12791	0.991	0.318	5993	0.981
DZIP1L	0.48	5	0.47	0.682	12792	0.991	0.318	5992	0.981
ETV3L	0.48	5	0.47	0.683	12793	0.991	0.317	5991	0.981
EXD3	0.48	5	0.47	0.683	12794	0.991	0.317	5990	0.981
ZCCHC3	0.48	5	0.48	0.683	12795	0.991	0.317	5989	0.981
SSR3	0.48	5	0.48	0.683	12796	0.991	0.317	5988	0.981
KLHL5	0.48	5	0.48	0.683	12797	0.991	0.317	5987	0.981
RNF103-CHMP3	0.43	4	0.48	0.683	12798	0.991	0.317	5986	0.981
CA7	0.48	5	0.48	0.683	12799	0.991	0.317	5985	0.981
BTNL9	0.68	10	0.48	0.683	12800	0.991	0.317	5984	0.981
NXPH2	0.48	5	0.48	0.683	12801	0.991	0.317	5983	0.981
LIMK1	0.61	8	0.48	0.683	12802	0.991	0.317	5982	0.981
OR52H1	0.48	5	0.48	0.683	12803	0.991	0.317	5981	0.981
KARS	0.43	4	0.48	0.683	12804	0.991	0.317	5980	0.981
GPAA1	0.48	5	0.48	0.683	12805	0.991	0.317	5979	0.981
CADPS	0.48	5	0.48	0.683	12806	0.991	0.317	5978	0.981
MCUR1	0.48	5	0.48	0.683	12807	0.991	0.317	5977	0.981
MED12	0.43	4	0.48	0.683	12808	0.991	0.317	5976	0.981
MAPRE2	0.69	10	0.48	0.683	12809	0.991	0.317	5975	0.981
KLK13	0.48	5	0.48	0.683	12810	0.991	0.317	5974	0.981
CHST3	0.48	5	0.48	0.683	12811	0.991	0.317	5973	0.981
DNAH9	0.49	5	0.48	0.684	12812	0.991	0.316	5972	0.981
SGSH	0.49	5	0.48	0.684	12813	0.991	0.316	5971	0.981
OXCT2	0.49	5	0.48	0.684	12814	0.991	0.316	5970	0.981
WFDC10B	0.49	5	0.48	0.684	12815	0.991	0.316	5969	0.981
PPP3R1	0.49	5	0.48	0.684	12816	0.991	0.316	5968	0.981
ERP29	0.49	5	0.48	0.684	12817	0.991	0.316	5967	0.981
CNDP1	0.49	5	0.48	0.684	12818	0.991	0.316	5966	0.981
XYLT2	0.49	5	0.48	0.684	12819	0.991	0.316	5965	0.981
MOCS1	0.49	5	0.48	0.684	12820	0.991	0.316	5964	0.981
Sep.09	0.49	5	0.48	0.684	12821	0.991	0.316	5963	0.981
MUC21	0.49	5	0.48	0.684	12822	0.991	0.316	5962	0.981
CYP4A11	0.49	5	0.48	0.684	12823	0.991	0.316	5961	0.981
FHAD1	0.49	5	0.48	0.684	12824	0.991	0.316	5960	0.981
MFSD4	0.49	5	0.48	0.684	12825	0.991	0.316	5959	0.981
ADRB2	0.49	5	0.48	0.684	12826	0.991	0.316	5958	0.981
GSG1	0.49	5	0.48	0.684	12827	0.991	0.316	5957	0.981
ZNF394	0.49	5	0.48	0.684	12828	0.991	0.316	5956	0.981
SLCO1A2	0.49	5	0.48	0.684	12829	0.991	0.316	5955	0.981
KRTAP1-5	0.49	5	0.48	0.684	12830	0.991	0.316	5954	0.981
DMRT1	0.49	5	0.48	0.685	12831	0.991	0.315	5953	0.981
TMEM202	0.49	5	0.48	0.685	12832	0.991	0.315	5952	0.981
ARHGAP29	0.49	5	0.48	0.685	12833	0.991	0.315	5951	0.981
SLC25A20	0.49	5	0.48	0.685	12834	0.991	0.315	5950	0.981
FAM167A	0.7	10	0.48	0.685	12835	0.991	0.315	5949	0.981
PGBD5	0.49	5	0.48	0.685	12836	0.991	0.315	5948	0.981
NR3C2	0.49	5	0.48	0.685	12837	0.991	0.315	5947	0.981
HRNR	0.38	3	0.48	0.685	12838	0.991	0.315	5946	0.981
MPHOSPH9	0.49	5	0.48	0.685	12839	0.991	0.315	5945	0.981
ADAM29	0.49	5	0.48	0.685	12840	0.991	0.315	5944	0.981
CAPRIN1	0.49	5	0.48	0.685	12841	0.991	0.315	5943	0.981
USE1	0.49	5	0.48	0.685	12842	0.991	0.315	5942	0.981
SLC25A1	0.5	5	0.48	0.685	12843	0.991	0.315	5941	0.981
RNF113A	0.44	4	0.48	0.685	12844	0.991	0.315	5940	0.981
LOC100129083	0.5	5	0.48	0.685	12845	0.991	0.315	5939	0.981
RGMA	0.66	9	0.48	0.685	12846	0.991	0.315	5938	0.981
TMED4	0.5	5	0.48	0.685	12847	0.991	0.315	5937	0.981
PRODH	0.7	10	0.48	0.685	12848	0.991	0.315	5936	0.981
FXR1	0.5	5	0.48	0.685	12849	0.991	0.315	5935	0.981
ESPN	0.7	10	0.48	0.686	12850	0.991	0.314	5934	0.981
NCLN	0.5	5	0.48	0.686	12851	0.991	0.314	5933	0.981
MAN2A2	0.5	5	0.48	0.686	12852	0.991	0.314	5932	0.981
C17orf102	0.45	4	0.48	0.686	12853	0.991	0.314	5931	0.981
STEAP2	0.5	5	0.48	0.686	12854	0.991	0.314	5930	0.981
MRPL3	0.45	4	0.48	0.686	12855	0.991	0.314	5929	0.981
KCNK16	0.5	5	0.48	0.686	12856	0.991	0.314	5928	0.981
UBC	0.5	5	0.48	0.686	12857	0.991	0.314	5927	0.981
NAA60	0.5	5	0.48	0.686	12858	0.991	0.314	5926	0.981
SPINK5	0.71	10	0.48	0.686	12859	0.991	0.314	5925	0.981
THSD7A	0.5	5	0.48	0.686	12860	0.991	0.314	5924	0.981
SNX27	0.5	5	0.48	0.686	12861	0.991	0.314	5923	0.981
SLITRK1	0.5	5	0.48	0.686	12862	0.991	0.314	5922	0.981
LTA4H	0.5	5	0.48	0.686	12863	0.991	0.314	5921	0.981
TF	0.71	10	0.48	0.686	12864	0.991	0.314	5920	0.981
KIAA1586	0.5	5	0.49	0.686	12865	0.991	0.314	5919	0.981
SNX1	0.5	5	0.49	0.686	12866	0.991	0.314	5918	0.981
ANXA4	0.5	5	0.49	0.686	12867	0.991	0.314	5917	0.981
TSPAN10	0.45	4	0.49	0.686	12868	0.991	0.314	5916	0.981
TFDP3	0.5	5	0.49	0.686	12869	0.991	0.314	5915	0.981
MAGEA4	0.5	5	0.49	0.686	12870	0.991	0.314	5914	0.981
NRF1	0.5	5	0.49	0.686	12871	0.991	0.314	5913	0.981
ZNF736	0.71	10	0.49	0.687	12872	0.991	0.313	5912	0.981
SLAIN2	0.45	4	0.49	0.687	12873	0.991	0.313	5911	0.981
GTF2IRD1	0.51	5	0.49	0.687	12874	0.991	0.313	5910	0.981
SUMO4	0.51	5	0.49	0.687	12875	0.991	0.313	5909	0.981
USP27X	0.51	5	0.49	0.687	12876	0.991	0.313	5908	0.981
TMEM173	0.51	5	0.49	0.687	12877	0.991	0.313	5907	0.981
PRKACA	0.51	5	0.49	0.687	12878	0.991	0.313	5906	0.981
GPM6B	0.51	5	0.49	0.687	12879	0.991	0.313	5905	0.981
CHAF1A	0.45	4	0.49	0.687	12880	0.991	0.313	5904	0.981
CPN2	0.45	4	0.49	0.687	12881	0.991	0.313	5903	0.981
DDX50	0.51	5	0.49	0.687	12882	0.991	0.313	5902	0.981
OXA1L	0.39	3	0.49	0.687	12883	0.991	0.313	5901	0.981
HIST1H2AE	0.51	5	0.49	0.687	12884	0.991	0.313	5900	0.981
CHD7	0.51	5	0.49	0.687	12885	0.991	0.313	5899	0.981
TBC1D1	0.46	4	0.49	0.687	12886	0.991	0.313	5898	0.981
GAB2	0.39	3	0.49	0.687	12887	0.991	0.313	5897	0.981
PNLIPRP1	0.51	5	0.49	0.687	12888	0.991	0.313	5896	0.981
MYRFL	0.51	5	0.49	0.687	12889	0.991	0.313	5895	0.981
COL6A3	0.46	4	0.49	0.687	12890	0.991	0.313	5894	0.981
ZNF264	0.51	5	0.49	0.688	12891	0.991	0.312	5893	0.981
ITGA9	0.51	5	0.49	0.688	12892	0.991	0.312	5892	0.981
NDFIP1	0.46	4	0.49	0.688	12893	0.991	0.312	5891	0.981
MMP17	0.51	5	0.49	0.688	12894	0.991	0.312	5890	0.981
GDPD3	0.51	5	0.49	0.688	12895	0.991	0.312	5889	0.981
CRYBB3	0.51	5	0.49	0.688	12896	0.991	0.312	5888	0.981
CDH15	0.51	5	0.49	0.688	12897	0.991	0.312	5887	0.981
MRPS17	0.4	3	0.49	0.688	12898	0.991	0.312	5886	0.981
EMC10	0.51	5	0.49	0.688	12899	0.991	0.312	5885	0.981
IRGQ	0.46	4	0.49	0.688	12900	0.991	0.312	5884	0.981
SPRED3	0.51	5	0.49	0.688	12901	0.991	0.312	5883	0.981
CDCA7	0.51	5	0.49	0.688	12902	0.991	0.312	5882	0.981
RHBDF1	0.52	5	0.49	0.688	12903	0.991	0.312	5881	0.981
COL4A2	0.52	5	0.49	0.688	12904	0.991	0.312	5880	0.981
BUB3	0.4	3	0.49	0.688	12905	0.991	0.312	5879	0.981
SLAIN1	0.69	9	0.49	0.688	12906	0.991	0.312	5878	0.981
TMEM88B	0.52	5	0.49	0.688	12907	0.991	0.312	5877	0.981
PURA	0.73	10	0.49	0.688	12908	0.991	0.312	5876	0.981
ABCC8	0.52	5	0.49	0.688	12909	0.991	0.312	5875	0.981
KCNC1	0.73	10	0.49	0.688	12910	0.991	0.312	5874	0.981
SLTM	0.52	5	0.49	0.688	12911	0.991	0.312	5873	0.981
REL	0.52	5	0.49	0.688	12912	0.991	0.312	5872	0.981
EXOC3L4	0.52	5	0.49	0.688	12913	0.991	0.312	5871	0.981
HIST1H4C	0.52	5	0.49	0.689	12914	0.991	0.311	5870	0.981
NFATC2IP	0.52	5	0.49	0.689	12915	0.991	0.311	5869	0.981
CARTPT	0.52	5	0.49	0.689	12916	0.991	0.311	5868	0.981
GABRB1	0.52	5	0.49	0.689	12917	0.991	0.311	5867	0.981
OR6C70	0.52	5	0.49	0.689	12918	0.991	0.311	5866	0.981
CECR6	0.52	5	0.49	0.689	12919	0.991	0.311	5865	0.981
NEUROD1	0.4	3	0.49	0.689	12920	0.991	0.311	5864	0.981
INTS7	0.52	5	0.49	0.689	12921	0.991	0.311	5863	0.981
SLC22A13	0.52	5	0.49	0.689	12922	0.991	0.311	5862	0.981
SERPINB13	0.52	5	0.49	0.689	12923	0.991	0.311	5861	0.981
SWI5	0.46	4	0.49	0.689	12924	0.991	0.311	5860	0.981
SNRPB	0.46	4	0.49	0.689	12925	0.991	0.311	5859	0.981
TFPI2	0.52	5	0.49	0.689	12926	0.991	0.311	5858	0.981
MARCO	0.52	5	0.49	0.689	12927	0.991	0.311	5857	0.981
KIR2DL3	0.52	5	0.49	0.689	12928	0.991	0.311	5856	0.981
MAP3K6	0.46	4	0.49	0.689	12929	0.991	0.311	5855	0.981
TIGD5	0.52	5	0.49	0.689	12930	0.991	0.311	5854	0.981
C4orf48	0.52	5	0.49	0.689	12931	0.991	0.311	5853	0.981
DPF1	0.74	10	0.49	0.689	12932	0.991	0.311	5852	0.981
SUV420H1	0.52	5	0.49	0.689	12933	0.991	0.311	5851	0.981
WWOX	0.52	5	0.49	0.689	12934	0.991	0.311	5850	0.981
ANKRD45	0.52	5	0.49	0.689	12935	0.991	0.311	5849	0.981
RBM12B	0.52	5	0.49	0.689	12936	0.991	0.311	5848	0.981
OTOG	0.52	5	0.49	0.689	12937	0.991	0.311	5847	0.981
KISS1	0.52	5	0.49	0.689	12938	0.991	0.311	5846	0.981
CSN1S1	0.47	4	0.49	0.69	12939	0.991	0.31	5845	0.981
COQ10B	0.52	5	0.49	0.69	12940	0.991	0.31	5844	0.981
FAF1	0.52	5	0.49	0.69	12941	0.991	0.31	5843	0.981
ZNF610	0.53	5	0.5	0.69	12942	0.991	0.31	5842	0.981
TYMP	0.53	5	0.5	0.69	12943	0.991	0.31	5841	0.981
BCAM	0.53	5	0.5	0.69	12944	0.991	0.31	5840	0.981
RUFY2	0.53	5	0.5	0.69	12945	0.991	0.31	5839	0.981
FBLN5	0.53	5	0.5	0.69	12946	0.991	0.31	5838	0.981
GOPC	0.53	5	0.5	0.69	12947	0.991	0.31	5837	0.981
KMT2A	0.53	5	0.5	0.69	12948	0.991	0.31	5836	0.981
LRRC72	0.53	5	0.5	0.69	12949	0.991	0.31	5835	0.981
GPRC5C	0.53	5	0.5	0.69	12950	0.991	0.31	5834	0.981
OLFM2	0.53	5	0.5	0.69	12951	0.991	0.31	5833	0.981
KCNG3	0.53	5	0.5	0.69	12952	0.991	0.31	5832	0.981
CPNE2	0.53	5	0.5	0.69	12953	0.991	0.31	5831	0.981
GIPC2	0.53	5	0.5	0.69	12954	0.991	0.31	5830	0.981
RER1	0.53	5	0.5	0.69	12955	0.991	0.31	5829	0.981
SMAD3	0.53	5	0.5	0.69	12956	0.991	0.31	5828	0.981
RMND5A	0.47	4	0.5	0.691	12957	0.991	0.309	5827	0.981
SLC35C2	0.53	5	0.5	0.691	12958	0.991	0.309	5826	0.981
ASAP2	0.53	5	0.5	0.691	12959	0.991	0.309	5825	0.981
RANBP17	0.53	5	0.5	0.691	12960	0.991	0.309	5824	0.981
VPREB3	0.53	5	0.5	0.691	12961	0.991	0.309	5823	0.981
SEC13	0.41	3	0.5	0.691	12962	0.991	0.309	5822	0.981
CHODL	0.53	5	0.5	0.691	12963	0.991	0.309	5821	0.981
NPEPL1	0.53	5	0.5	0.691	12964	0.991	0.309	5820	0.981
ZNF23	0.75	10	0.5	0.691	12965	0.991	0.309	5819	0.981
SCGB1D1	0.48	4	0.5	0.691	12966	0.991	0.309	5818	0.981
ADAMTS9	0.53	5	0.5	0.691	12967	0.991	0.309	5817	0.981
LYAR	0.54	5	0.5	0.691	12968	0.991	0.309	5816	0.981
FYTTD1	0.54	5	0.5	0.692	12969	0.991	0.308	5815	0.981
GALNT3	0.54	5	0.5	0.692	12970	0.991	0.308	5814	0.981
CCNA2	0.54	5	0.5	0.692	12971	0.991	0.308	5813	0.981
GRIK1	0.54	5	0.5	0.692	12972	0.991	0.308	5812	0.981
CLCN1	0.54	5	0.5	0.692	12973	0.991	0.308	5811	0.981
PRAMEF22	0.48	4	0.5	0.692	12974	0.991	0.308	5810	0.981
BTN3A3	0.54	5	0.5	0.692	12975	0.991	0.308	5809	0.981
HIST2H2AA3	0.54	5	0.5	0.692	12976	0.991	0.308	5808	0.981
IRAK3	0.54	5	0.5	0.692	12977	0.991	0.308	5807	0.981
WDR96	0.54	5	0.5	0.692	12978	0.991	0.308	5806	0.981
GPR89B	0.48	4	0.5	0.692	12979	0.991	0.308	5805	0.981
PGBD1	0.54	5	0.5	0.692	12980	0.991	0.308	5804	0.981
KIAA1244	0.54	5	0.5	0.692	12981	0.991	0.308	5803	0.981
PPP2R1A	0.77	10	0.5	0.692	12982	0.991	0.308	5802	0.981
SLITRK4	0.54	5	0.5	0.692	12983	0.991	0.308	5801	0.981
HNRNPC	0.54	5	0.5	0.692	12984	0.991	0.308	5800	0.981
FGF9	0.54	5	0.5	0.693	12985	0.991	0.307	5799	0.981
LHX6	0.77	10	0.5	0.693	12986	0.991	0.307	5798	0.981
YIPF6	0.54	5	0.5	0.693	12987	0.991	0.307	5797	0.981
OR1M1	0.54	5	0.5	0.693	12988	0.991	0.307	5796	0.981
LZTS2	0.77	10	0.5	0.693	12989	0.991	0.307	5795	0.981
TLR3	0.54	5	0.5	0.693	12990	0.991	0.307	5794	0.981
SIPA1L1	0.77	10	0.5	0.693	12991	0.991	0.307	5793	0.981
MYL2	0.77	10	0.5	0.693	12992	0.991	0.307	5792	0.981
PIGU	0.55	5	0.5	0.693	12993	0.991	0.307	5791	0.981
ZNF90	0.55	5	0.5	0.693	12994	0.991	0.307	5790	0.981
CSHL1	0.77	10	0.5	0.693	12995	0.991	0.307	5789	0.981
RGS7BP	0.49	4	0.51	0.693	12996	0.991	0.307	5788	0.981
PTPRD	0.78	10	0.51	0.693	12997	0.991	0.307	5787	0.981
TANGO6	0.25	1	0.51	0.693	12998	0.991	0.307	5786	0.981
B4GALT1	0.55	5	0.51	0.693	12999	0.991	0.307	5785	0.981
PAG1	0.55	5	0.51	0.693	13000	0.991	0.307	5784	0.981
TCF7	0.55	5	0.51	0.694	13001	0.991	0.306	5783	0.981
YIPF4	0.55	5	0.51	0.694	13002	0.991	0.306	5782	0.981
ADAM19	0.55	5	0.51	0.694	13003	0.991	0.306	5781	0.981
N4BP1	0.55	5	0.51	0.694	13004	0.991	0.306	5780	0.981
PARP16	0.78	10	0.51	0.694	13005	0.991	0.306	5779	0.981
OLIG3	0.55	5	0.51	0.694	13006	0.991	0.306	5778	0.981
LGMN	0.55	5	0.51	0.694	13007	0.991	0.306	5777	0.981
TTC13	0.55	5	0.51	0.694	13008	0.991	0.306	5776	0.981
SH3D19	0.78	10	0.51	0.694	13009	0.991	0.306	5775	0.981
TMEM260	0.49	4	0.51	0.694	13010	0.991	0.306	5774	0.981
ACSM3	0.55	5	0.51	0.694	13011	0.991	0.306	5773	0.981
P4HA2	0.55	5	0.51	0.694	13012	0.991	0.306	5772	0.981
NEURL1B	0.55	5	0.51	0.694	13013	0.991	0.306	5771	0.981
TP53	0.55	5	0.51	0.694	13014	0.991	0.306	5770	0.981
KCNS3	0.55	5	0.51	0.694	13015	0.991	0.306	5769	0.981
LRP5L	0.55	5	0.51	0.694	13016	0.991	0.306	5768	0.981
MAGI3	0.55	5	0.51	0.694	13017	0.991	0.306	5767	0.981
ABHD14B	0.79	10	0.51	0.695	13018	0.991	0.305	5766	0.981
OR1D5	0.56	5	0.51	0.695	13019	0.991	0.305	5765	0.981
NLRC5	0.56	5	0.51	0.695	13020	0.991	0.305	5764	0.981
SOCS1	0.56	5	0.51	0.695	13021	0.991	0.305	5763	0.981
KRT24	0.56	5	0.51	0.695	13022	0.991	0.305	5762	0.981
HDAC5	0.56	5	0.51	0.695	13023	0.991	0.305	5761	0.981
RPL7	0.5	4	0.51	0.695	13024	0.991	0.305	5760	0.981
NCF1	0.56	5	0.51	0.695	13025	0.991	0.305	5759	0.981
NUP54	0.35	2	0.51	0.695	13026	0.991	0.305	5758	0.981
HABP4	0.56	5	0.51	0.695	13027	0.991	0.305	5757	0.981
PPP1R27	0.56	5	0.51	0.695	13028	0.991	0.305	5756	0.981
SYT5	0.56	5	0.51	0.695	13029	0.991	0.305	5755	0.981
CCDC132	0.5	4	0.51	0.695	13030	0.991	0.305	5754	0.981
ZNF654	0.56	5	0.51	0.695	13031	0.991	0.305	5753	0.981
ST18	0.56	5	0.51	0.695	13032	0.991	0.305	5752	0.981
AP4E1	0.56	5	0.51	0.695	13033	0.991	0.305	5751	0.981
SYT3	0.56	5	0.51	0.695	13034	0.991	0.305	5750	0.981
NOD1	0.5	4	0.51	0.695	13035	0.991	0.305	5749	0.981
CLINT1	0.56	5	0.51	0.695	13036	0.991	0.305	5748	0.981
CYP4F8	0.56	5	0.51	0.695	13037	0.991	0.305	5747	0.981
ZBTB6	0.56	5	0.51	0.696	13038	0.991	0.304	5746	0.981
PLCB3	0.56	5	0.51	0.696	13039	0.991	0.304	5745	0.981
RELL1	0.56	5	0.51	0.696	13040	0.991	0.304	5744	0.981
CCDC113	0.56	5	0.51	0.696	13041	0.991	0.304	5743	0.981
ABCA1	0.56	5	0.51	0.696	13042	0.991	0.304	5742	0.981
DDX31	0.56	5	0.51	0.696	13043	0.991	0.304	5741	0.981
WBP2NL	0.56	5	0.51	0.696	13044	0.991	0.304	5740	0.981
STARD6	0.8	10	0.51	0.696	13045	0.991	0.304	5739	0.981
COA5	0.57	5	0.51	0.696	13046	0.991	0.304	5738	0.981
RPS6	0.51	4	0.51	0.696	13047	0.991	0.304	5737	0.981
TARS2	0.51	4	0.51	0.696	13048	0.991	0.304	5736	0.981
NPAS1	0.57	5	0.51	0.696	13049	0.991	0.304	5735	0.981
SPATA6L	0.57	5	0.51	0.696	13050	0.991	0.304	5734	0.981
ALOX12	0.57	5	0.51	0.696	13051	0.991	0.304	5733	0.981
C2orf78	0.57	5	0.51	0.697	13052	0.991	0.303	5732	0.981
ANO5	0.57	5	0.51	0.697	13053	0.991	0.303	5731	0.981
HIST1H3J	0.57	5	0.51	0.697	13054	0.991	0.303	5730	0.981
SAC3D1	0.57	5	0.51	0.697	13055	0.991	0.303	5729	0.981
GLYATL2	0.57	5	0.51	0.697	13056	0.991	0.303	5728	0.981
ZBTB26	0.57	5	0.51	0.697	13057	0.991	0.303	5727	0.981
AARSD1	0.81	10	0.51	0.697	13058	0.991	0.303	5726	0.981
SLC6A2	0.57	5	0.52	0.697	13059	0.991	0.303	5725	0.981
COX4I2	0.57	5	0.52	0.697	13060	0.991	0.303	5724	0.981
NCR3	0.57	5	0.52	0.697	13061	0.991	0.303	5723	0.981
C7orf41	0.57	5	0.52	0.697	13062	0.991	0.303	5722	0.981
AADACL3	0.57	5	0.52	0.697	13063	0.991	0.303	5721	0.981
ZNF789	0.57	5	0.52	0.697	13064	0.991	0.303	5720	0.981
ZNF790	0.81	10	0.52	0.697	13065	0.991	0.303	5719	0.981
ABCD1	0.57	5	0.52	0.697	13066	0.991	0.303	5718	0.981
SCN1B	0.57	5	0.52	0.697	13067	0.991	0.303	5717	0.981
MRGPRG	0.57	5	0.52	0.697	13068	0.991	0.303	5716	0.981
MED31	0.45	3	0.52	0.698	13069	0.991	0.302	5715	0.981
CHST12	0.58	5	0.52	0.698	13070	0.991	0.302	5714	0.981
CHERP	0.58	5	0.52	0.698	13071	0.991	0.302	5713	0.981
DGKQ	0.81	10	0.52	0.698	13072	0.991	0.302	5712	0.981
CDS2	0.58	5	0.52	0.698	13073	0.991	0.302	5711	0.981
MED24	0.45	3	0.52	0.698	13074	0.991	0.302	5710	0.981
SRP19	0.58	5	0.52	0.698	13075	0.991	0.302	5709	0.981
GGCT	0.58	5	0.52	0.698	13076	0.991	0.302	5708	0.981
ANP32D	0.58	5	0.52	0.698	13077	0.991	0.302	5707	0.981
SLC4A4	0.52	4	0.52	0.698	13078	0.991	0.302	5706	0.981
WDR63	0.58	5	0.52	0.698	13079	0.991	0.302	5705	0.981
TBC1D15	0.58	5	0.52	0.698	13080	0.991	0.302	5704	0.981
PTOV1	0.58	5	0.52	0.698	13081	0.991	0.302	5703	0.981
GPR52	0.58	5	0.52	0.698	13082	0.991	0.302	5702	0.981
TMEM95	0.58	5	0.52	0.698	13083	0.991	0.302	5701	0.981
PDLIM7	0.78	9	0.52	0.698	13084	0.991	0.302	5700	0.981
KIAA1755	0.58	5	0.52	0.698	13085	0.991	0.302	5699	0.981
TP53I3	0.58	5	0.52	0.698	13086	0.991	0.302	5698	0.981
CDH1	0.58	5	0.52	0.698	13087	0.991	0.302	5697	0.981
TP53TG5	0.58	5	0.52	0.698	13088	0.991	0.302	5696	0.981
C6orf10	0.58	5	0.52	0.699	13089	0.991	0.301	5695	0.981
ZPBP	0.58	5	0.52	0.699	13090	0.991	0.301	5694	0.981
RPAP1	0.58	5	0.52	0.699	13091	0.991	0.301	5693	0.981
GVQW1	0.45	3	0.52	0.699	13092	0.991	0.301	5692	0.981
NTN1	0.58	5	0.52	0.699	13093	0.991	0.301	5691	0.981
COL8A1	0.45	3	0.52	0.699	13094	0.991	0.301	5690	0.981
PLCZ1	0.58	5	0.52	0.699	13095	0.991	0.301	5689	0.981
CDHR5	0.58	5	0.52	0.699	13096	0.991	0.301	5688	0.981
RNF181	0.58	5	0.52	0.699	13097	0.991	0.301	5687	0.981
ZNF576	0.26	1	0.52	0.699	13098	0.991	0.301	5686	0.981
SPOCK1	0.58	5	0.52	0.699	13099	0.991	0.301	5685	0.981
NOMO1	0.58	5	0.52	0.699	13100	0.991	0.301	5684	0.981
GNG13	0.58	5	0.52	0.699	13101	0.991	0.301	5683	0.981
TMEM176A	0.59	5	0.52	0.699	13102	0.991	0.301	5682	0.981
GAPDHS	0.59	5	0.52	0.699	13103	0.991	0.301	5681	0.981
RNLS	0.59	5	0.52	0.699	13104	0.991	0.301	5680	0.981
EPC1	0.59	5	0.52	0.699	13105	0.991	0.301	5679	0.981
PRPS1L1	0.59	5	0.52	0.699	13106	0.991	0.301	5678	0.981
PHC3	0.59	5	0.52	0.699	13107	0.991	0.301	5677	0.981
CD209	0.59	5	0.52	0.699	13108	0.991	0.301	5676	0.981
CCDC6	0.59	5	0.52	0.699	13109	0.991	0.301	5675	0.981
PACSIN1	0.83	10	0.52	0.7	13110	0.991	0.3	5674	0.981
XAGE5	0.83	10	0.52	0.7	13111	0.991	0.3	5673	0.981
FBXL13	0.59	5	0.52	0.7	13112	0.991	0.3	5672	0.981
PBX4	0.59	5	0.52	0.7	13113	0.991	0.3	5671	0.981
SEH1L	0.59	5	0.52	0.7	13114	0.991	0.3	5670	0.981
TTLL9	0.79	9	0.52	0.7	13115	0.991	0.3	5669	0.981
LRRFIP2	0.59	5	0.52	0.7	13116	0.991	0.3	5668	0.981
MFAP4	0.59	5	0.52	0.7	13117	0.991	0.3	5667	0.981
DEFB104B	0.59	5	0.52	0.7	13118	0.991	0.3	5666	0.981
DIO1	0.59	5	0.52	0.7	13119	0.991	0.3	5665	0.981
SUPT4H1	0.59	5	0.52	0.7	13120	0.991	0.3	5664	0.981
PLXDC1	0.84	10	0.52	0.7	13121	0.991	0.3	5663	0.981
TFEC	0.59	5	0.52	0.7	13122	0.991	0.3	5662	0.981
UBE2R2	0.59	5	0.53	0.7	13123	0.991	0.3	5661	0.981
TRAPPC2L	0.59	5	0.53	0.7	13124	0.991	0.3	5660	0.981
GLTSCR1	0.59	5	0.53	0.7	13125	0.991	0.3	5659	0.981
TIPRL	0.59	5	0.53	0.7	13126	0.991	0.3	5658	0.981
ZNF121	0.59	5	0.53	0.7	13127	0.991	0.3	5657	0.981
KIAA1549L	0.53	4	0.53	0.7	13128	0.991	0.3	5656	0.981
C15orf26	0.59	5	0.53	0.701	13129	0.991	0.299	5655	0.981
DNAJB8	0.59	5	0.53	0.701	13130	0.991	0.299	5654	0.981
GLG1	0.6	5	0.53	0.701	13131	0.991	0.299	5653	0.981
TMEM60	0.6	5	0.53	0.701	13132	0.991	0.299	5652	0.981
ZDHHC20	0.6	5	0.53	0.701	13133	0.991	0.299	5651	0.981
EPHB6	0.6	5	0.53	0.701	13134	0.991	0.299	5650	0.981
OSCAR	0.8	9	0.53	0.701	13135	0.991	0.299	5649	0.981
GREM2	0.6	5	0.53	0.701	13136	0.991	0.299	5648	0.981
PAGE5	0.6	5	0.53	0.701	13137	0.991	0.299	5647	0.981
YIF1A	0.6	5	0.53	0.701	13138	0.991	0.299	5646	0.981
GSDMD	0.6	5	0.53	0.701	13139	0.991	0.299	5645	0.981
PMPCB	0.8	9	0.53	0.701	13140	0.991	0.299	5644	0.981
TAAR6	0.6	5	0.53	0.701	13141	0.991	0.299	5643	0.981
HPS5	0.6	5	0.53	0.701	13142	0.991	0.299	5642	0.981
ALMS1	0.6	5	0.53	0.701	13143	0.991	0.299	5641	0.981
NEDD1	0.46	3	0.53	0.701	13144	0.991	0.299	5640	0.981
SGSM3	0.6	5	0.53	0.701	13145	0.991	0.299	5639	0.981
HHIPL2	0.6	5	0.53	0.701	13146	0.991	0.299	5638	0.981
TLCD1	0.54	4	0.53	0.702	13147	0.991	0.298	5637	0.981
THEM4	0.6	5	0.53	0.702	13148	0.991	0.298	5636	0.981
IL33	0.6	5	0.53	0.702	13149	0.991	0.298	5635	0.981
CPO	0.6	5	0.53	0.702	13150	0.991	0.298	5634	0.981
SCGB1D2	0.6	5	0.53	0.702	13151	0.991	0.298	5633	0.981
SPRY1	0.6	5	0.53	0.702	13152	0.991	0.298	5632	0.981
CCDC153	0.85	10	0.53	0.702	13153	0.991	0.298	5631	0.981
C6orf163	0.54	4	0.53	0.702	13154	0.991	0.298	5630	0.981
OR8G1	0.6	5	0.53	0.702	13155	0.991	0.298	5629	0.981
ZC3H6	0.6	5	0.53	0.702	13156	0.991	0.298	5628	0.981
TAF15	0.6	5	0.53	0.702	13157	0.991	0.298	5627	0.981
NFS1	0.6	5	0.53	0.702	13158	0.991	0.298	5626	0.981
RELT	0.6	5	0.53	0.702	13159	0.991	0.298	5625	0.981
HMBS	0.85	10	0.53	0.702	13160	0.991	0.298	5624	0.981
HNRNPAB	0.6	5	0.53	0.702	13161	0.991	0.298	5623	0.981
MS4A13	0.6	5	0.53	0.702	13162	0.991	0.298	5622	0.981
CNIH3	0.54	4	0.53	0.702	13163	0.991	0.298	5621	0.981
PLIN5	0.6	5	0.53	0.702	13164	0.991	0.298	5620	0.981
HPX	0.6	5	0.53	0.702	13165	0.991	0.298	5619	0.981
FAM89A	0.6	5	0.53	0.702	13166	0.991	0.298	5618	0.981
FSBP	0.6	5	0.53	0.702	13167	0.991	0.298	5617	0.981
ELOVL3	0.6	5	0.53	0.702	13168	0.991	0.298	5616	0.981
MAP1LC3B	0.6	5	0.53	0.702	13169	0.991	0.298	5615	0.981
PPP1R7	0.61	5	0.53	0.702	13170	0.991	0.298	5614	0.981
EML5	0.61	5	0.53	0.702	13171	0.991	0.298	5613	0.981
PSMD2	0.47	3	0.53	0.702	13172	0.991	0.298	5612	0.981
COL4A4	0.61	5	0.53	0.702	13173	0.991	0.298	5611	0.981
RPP14	0.61	5	0.53	0.702	13174	0.991	0.298	5610	0.981
CLK2	0.61	5	0.53	0.702	13175	0.991	0.298	5609	0.981
TMEM158	0.61	5	0.53	0.702	13176	0.991	0.298	5608	0.981
FAM132A	0.61	5	0.53	0.702	13177	0.991	0.298	5607	0.981
TAF1L	0.54	4	0.53	0.702	13178	0.991	0.298	5606	0.981
RFTN1	0.61	5	0.53	0.703	13179	0.991	0.297	5605	0.981
LILRA1	0.61	5	0.53	0.703	13180	0.991	0.297	5604	0.981
FAM13C	0.61	5	0.53	0.703	13181	0.991	0.297	5603	0.981
GZMH	0.54	4	0.53	0.703	13182	0.991	0.297	5602	0.981
ZNF773	0.61	5	0.53	0.703	13183	0.991	0.297	5601	0.981
COX16	0.55	4	0.53	0.703	13184	0.991	0.297	5600	0.981
CDK5R1	0.61	5	0.53	0.703	13185	0.991	0.297	5599	0.981
ZWILCH	0.61	5	0.53	0.703	13186	0.991	0.297	5598	0.981
FERD3L	0.61	5	0.53	0.703	13187	0.991	0.297	5597	0.981
ZHX3	0.61	5	0.53	0.703	13188	0.991	0.297	5596	0.981
NPAT	0.47	3	0.53	0.703	13189	0.991	0.297	5595	0.981
PAPD7	0.61	5	0.53	0.703	13190	0.991	0.297	5594	0.981
KRT25	0.61	5	0.53	0.703	13191	0.991	0.297	5593	0.981
TMF1	0.61	5	0.53	0.703	13192	0.991	0.297	5592	0.981
TAF10	0.61	5	0.53	0.703	13193	0.991	0.297	5591	0.981
TAOK3	0.87	10	0.53	0.703	13194	0.991	0.297	5590	0.981
MAOA	0.87	10	0.53	0.703	13195	0.991	0.297	5589	0.981
ATP1A1	0.61	5	0.53	0.704	13196	0.991	0.296	5588	0.981
TFAP2C	0.62	5	0.53	0.704	13197	0.991	0.296	5587	0.981
PDCD2	0.62	5	0.54	0.704	13198	0.991	0.296	5586	0.981
RENBP	0.62	5	0.54	0.704	13199	0.991	0.296	5585	0.981
RND2	0.62	5	0.54	0.704	13200	0.991	0.296	5584	0.981
AIFM2	0.62	5	0.54	0.704	13201	0.991	0.296	5583	0.981
BPIFB3	0.55	4	0.54	0.704	13202	0.991	0.296	5582	0.981
JAG2	0.62	5	0.54	0.704	13203	0.991	0.296	5581	0.981
LOC100506388	0.62	5	0.54	0.704	13204	0.991	0.296	5580	0.981
TEX14	0.62	5	0.54	0.704	13205	0.991	0.296	5579	0.981
REG1A	0.62	5	0.54	0.704	13206	0.991	0.296	5578	0.981
YTHDC1	0.48	3	0.54	0.704	13207	0.991	0.296	5577	0.981
MPL	0.62	5	0.54	0.704	13208	0.991	0.296	5576	0.981
CPSF4L	0.62	5	0.54	0.704	13209	0.991	0.296	5575	0.981
PIP	0.56	4	0.54	0.705	13210	0.991	0.295	5574	0.981
FOXO3	0.88	10	0.54	0.705	13211	0.991	0.295	5573	0.981
PGPEP1L	0.88	10	0.54	0.705	13212	0.991	0.295	5572	0.981
PLEKHA3	0.62	5	0.54	0.705	13213	0.991	0.295	5571	0.981
SLC35A5	0.62	5	0.54	0.705	13214	0.991	0.295	5570	0.981
PPIF	0.62	5	0.54	0.705	13215	0.991	0.295	5569	0.981
SAA4	0.62	5	0.54	0.705	13216	0.991	0.295	5568	0.981
S100A6	0.62	5	0.54	0.705	13217	0.991	0.295	5567	0.981
MAFG	0.62	5	0.54	0.705	13218	0.991	0.295	5566	0.981
C21orf62	0.62	5	0.54	0.705	13219	0.991	0.295	5565	0.981
FAF2	0.62	5	0.54	0.705	13220	0.991	0.295	5564	0.981
HSPB1	0.88	10	0.54	0.705	13221	0.991	0.295	5563	0.981
ARL13A	0.62	5	0.54	0.705	13222	0.991	0.295	5562	0.981
SLCO3A1	0.62	5	0.54	0.705	13223	0.991	0.295	5561	0.981
ABLIM3	0.63	5	0.54	0.705	13224	0.991	0.295	5560	0.981
PLCG2	0.63	5	0.54	0.705	13225	0.991	0.295	5559	0.981
IQCK	0.56	4	0.54	0.705	13226	0.991	0.295	5558	0.981
MRM1	0.63	5	0.54	0.705	13227	0.991	0.295	5557	0.981
CGB2	0.63	5	0.54	0.705	13228	0.991	0.295	5556	0.981
UGGT2	0.63	5	0.54	0.706	13229	0.991	0.294	5555	0.981
OGFRL1	0.63	5	0.54	0.706	13230	0.991	0.294	5554	0.981
CCDC176	0.63	5	0.54	0.706	13231	0.991	0.294	5553	0.981
POLR2H	0.56	4	0.54	0.706	13232	0.991	0.294	5552	0.981
RANBP6	0.63	5	0.54	0.706	13233	0.991	0.294	5551	0.981
RCOR2	0.63	5	0.54	0.706	13234	0.991	0.294	5550	0.981
NR4A2	0.89	10	0.54	0.706	13235	0.991	0.294	5549	0.981
MED10	0.63	5	0.54	0.706	13236	0.991	0.294	5548	0.981
SDHAF1	0.63	5	0.54	0.706	13237	0.991	0.294	5547	0.981
HAUS1	0.4	2	0.54	0.706	13238	0.991	0.294	5546	0.981
HIST2H3A	0.63	5	0.54	0.706	13239	0.991	0.294	5545	0.981
SPG7	0.63	5	0.54	0.706	13240	0.991	0.294	5544	0.981
PTH2R	0.63	5	0.54	0.707	13241	0.991	0.293	5543	0.981
TMEM174	0.63	5	0.54	0.707	13242	0.991	0.293	5542	0.981
HFE	0.63	5	0.54	0.707	13243	0.991	0.293	5541	0.981
TMEM234	0.63	5	0.54	0.707	13244	0.991	0.293	5540	0.981
SOX18	0.64	5	0.54	0.707	13245	0.991	0.293	5539	0.981
CCDC64B	0.64	5	0.54	0.707	13246	0.991	0.293	5538	0.981
ZNF343	0.64	5	0.54	0.707	13247	0.991	0.293	5537	0.981
F2	0.64	5	0.54	0.707	13248	0.991	0.293	5536	0.981
DDX24	0.57	4	0.55	0.707	13249	0.991	0.293	5535	0.981
MARS	0.64	5	0.55	0.707	13250	0.991	0.293	5534	0.981
ADAM18	0.64	5	0.55	0.708	13251	0.991	0.292	5533	0.981
WASF3	0.64	5	0.55	0.708	13252	0.991	0.292	5532	0.981
KDELC2	0.64	5	0.55	0.708	13253	0.991	0.292	5531	0.981
TXN2	0.64	5	0.55	0.708	13254	0.991	0.292	5530	0.981
CADM2	0.64	5	0.55	0.708	13255	0.991	0.292	5529	0.981
ACOT12	0.64	5	0.55	0.708	13256	0.991	0.292	5528	0.981
NADSYN1	0.64	5	0.55	0.708	13257	0.991	0.292	5527	0.981
PRDX3	0.64	5	0.55	0.708	13258	0.991	0.292	5526	0.981
CES2	0.91	10	0.55	0.708	13259	0.991	0.292	5525	0.981
FCN1	0.58	4	0.55	0.708	13260	0.991	0.292	5524	0.981
TNP1	0.64	5	0.55	0.708	13261	0.991	0.292	5523	0.981
ANKRD17	0.64	5	0.55	0.708	13262	0.991	0.292	5522	0.981
ZNF627	0.64	5	0.55	0.708	13263	0.991	0.292	5521	0.981
FGF2	0.64	5	0.55	0.708	13264	0.991	0.292	5520	0.981
MRGPRE	0.58	4	0.55	0.708	13265	0.991	0.292	5519	0.981
APLF	0.65	5	0.55	0.709	13266	0.991	0.291	5518	0.981
ANKMY2	0.58	4	0.55	0.709	13267	0.991	0.291	5517	0.981
CHRDL1	0.58	4	0.55	0.709	13268	0.991	0.291	5516	0.981
SYT10	0.65	5	0.55	0.709	13269	0.991	0.291	5515	0.981
SIPA1	0.92	10	0.55	0.709	13270	0.991	0.291	5514	0.981
SH2D2A	0.92	10	0.55	0.709	13271	0.991	0.291	5513	0.981
FBXO22	0.65	5	0.55	0.709	13272	0.991	0.291	5512	0.981
DNMBP	0.65	5	0.55	0.709	13273	0.991	0.291	5511	0.981
DKKL1	0.58	4	0.55	0.709	13274	0.991	0.291	5510	0.981
SMR3A	0.58	4	0.55	0.709	13275	0.991	0.291	5509	0.981
DUS2	0.65	5	0.55	0.709	13276	0.991	0.291	5508	0.981
TOMM22	0.65	5	0.55	0.709	13277	0.991	0.291	5507	0.981
C1orf137	0.65	5	0.55	0.709	13278	0.991	0.291	5506	0.981
RGR	0.65	5	0.55	0.709	13279	0.991	0.291	5505	0.981
PIGS	0.92	10	0.55	0.709	13280	0.991	0.291	5504	0.981
AUTS2	0.65	5	0.55	0.709	13281	0.991	0.291	5503	0.981
CLTB	0.58	4	0.55	0.709	13282	0.991	0.291	5502	0.981
SLC18A2	0.65	5	0.55	0.709	13283	0.991	0.291	5501	0.981
TULP4	0.65	5	0.55	0.709	13284	0.991	0.291	5500	0.981
PCBP4	0.65	5	0.55	0.709	13285	0.991	0.291	5499	0.981
HIST3H2A	0.65	5	0.55	0.709	13286	0.991	0.291	5498	0.981
PNMA2	0.65	5	0.55	0.709	13287	0.991	0.291	5497	0.981
NEDD4	0.65	5	0.55	0.709	13288	0.991	0.291	5496	0.981
PHAX	0.88	9	0.55	0.71	13289	0.991	0.29	5495	0.981
NDST3	0.59	4	0.55	0.71	13290	0.991	0.29	5494	0.981
APOO	0.65	5	0.55	0.71	13291	0.991	0.29	5493	0.981
NDUFS5	0.77	7	0.55	0.71	13292	0.991	0.29	5492	0.981
GRINA	0.65	5	0.55	0.71	13293	0.991	0.29	5491	0.981
IRGM	0.66	5	0.55	0.71	13294	0.991	0.29	5490	0.981
C15orf52	0.88	9	0.55	0.71	13295	0.991	0.29	5489	0.981
TOMM34	0.66	5	0.55	0.71	13296	0.991	0.29	5488	0.981
LOC389895	0.66	5	0.55	0.71	13297	0.991	0.29	5487	0.981
TRPC4AP	0.66	5	0.55	0.71	13298	0.991	0.29	5486	0.981
TRIB2	0.66	5	0.55	0.71	13299	0.991	0.29	5485	0.981
ADAM17	0.66	5	0.55	0.71	13300	0.991	0.29	5484	0.981
KLHL9	0.66	5	0.55	0.71	13301	0.991	0.29	5483	0.981
CENPN	0.66	5	0.56	0.711	13302	0.991	0.289	5482	0.981
TCTEX1D1	0.59	4	0.56	0.711	13303	0.991	0.289	5481	0.981
SMKR1	0.59	4	0.56	0.711	13304	0.991	0.289	5480	0.981
HCAR2	0.66	5	0.56	0.711	13305	0.991	0.289	5479	0.981
ITPRIPL2	0.66	5	0.56	0.711	13306	0.991	0.289	5478	0.981
EMB	0.59	4	0.56	0.711	13307	0.991	0.289	5477	0.981
SERINC2	0.66	5	0.56	0.711	13308	0.991	0.289	5476	0.981
CHRNA3	0.66	5	0.56	0.711	13309	0.991	0.289	5475	0.981
FUT6	0.59	4	0.56	0.711	13310	0.991	0.289	5474	0.981
NINJ1	0.66	5	0.56	0.711	13311	0.991	0.289	5473	0.981
COA3	0.52	3	0.56	0.711	13312	0.991	0.289	5472	0.981
ACCSL	0.6	4	0.56	0.711	13313	0.991	0.289	5471	0.981
ZNF331	0.89	9	0.56	0.711	13314	0.991	0.289	5470	0.981
PHGDH	0.67	5	0.56	0.711	13315	0.991	0.289	5469	0.981
RCAN2	0.67	5	0.56	0.712	13316	0.991	0.288	5468	0.981
ARHGAP40	0.67	5	0.56	0.712	13317	0.991	0.288	5467	0.981
SPRR1A	0.9	9	0.56	0.712	13318	0.991	0.288	5466	0.981
DHRS4	0.67	5	0.56	0.712	13319	0.991	0.288	5465	0.981
PCGF2	0.94	10	0.56	0.712	13320	0.991	0.288	5464	0.981
KLC2	0.67	5	0.56	0.712	13321	0.991	0.288	5463	0.981
PTGES	0.67	5	0.56	0.712	13322	0.991	0.288	5462	0.981
OR51Q1	0.67	5	0.56	0.712	13323	0.991	0.288	5461	0.981
H1FX	0.67	5	0.56	0.712	13324	0.991	0.288	5460	0.981
ALS2	0.67	5	0.56	0.712	13325	0.991	0.288	5459	0.981
FAM160B2	0.67	5	0.56	0.712	13326	0.991	0.288	5458	0.981
KCNN2	0.67	5	0.56	0.712	13327	0.991	0.288	5457	0.981
IER3	0.6	4	0.56	0.712	13328	0.991	0.288	5456	0.981
INHBC	0.67	5	0.56	0.712	13329	0.991	0.288	5455	0.981
ARPC5	0.67	5	0.56	0.712	13330	0.991	0.288	5454	0.981
RGCC	0.67	5	0.56	0.712	13331	0.991	0.288	5453	0.981
MAPK1	0.67	5	0.56	0.712	13332	0.991	0.288	5452	0.981
SLC28A3	0.67	5	0.56	0.712	13333	0.991	0.288	5451	0.981
ANKRD33B	0.67	5	0.56	0.712	13334	0.991	0.288	5450	0.981
PPIB	0.67	5	0.56	0.712	13335	0.991	0.288	5449	0.981
TAL2	0.67	5	0.56	0.712	13336	0.991	0.288	5448	0.981
ME1	0.67	5	0.56	0.712	13337	0.991	0.288	5447	0.981
HIVEP2	0.67	5	0.56	0.713	13338	0.991	0.287	5446	0.981
LMF2	0.95	10	0.56	0.713	13339	0.991	0.287	5445	0.981
SRPX2	0.67	5	0.56	0.713	13340	0.991	0.287	5444	0.981
RAB24	0.67	5	0.56	0.713	13341	0.991	0.287	5443	0.981
ZC3H3	0.68	5	0.56	0.713	13342	0.991	0.287	5442	0.981
PIWIL1	0.68	5	0.56	0.713	13343	0.991	0.287	5441	0.981
PRMT7	0.68	5	0.56	0.713	13344	0.991	0.287	5440	0.981
G0S2	0.68	5	0.56	0.713	13345	0.991	0.287	5439	0.981
ZNRF2	0.68	5	0.56	0.713	13346	0.991	0.287	5438	0.981
NUDT14	0.61	4	0.56	0.713	13347	0.991	0.287	5437	0.981
OR5B2	0.68	5	0.56	0.713	13348	0.991	0.287	5436	0.981
VMAC	0.68	5	0.56	0.713	13349	0.991	0.287	5435	0.981
TIMM13	0.68	5	0.56	0.713	13350	0.991	0.287	5434	0.981
SSBP3	0.68	5	0.56	0.713	13351	0.991	0.287	5433	0.981
MAP3K12	0.68	5	0.56	0.713	13352	0.991	0.287	5432	0.981
DNMT1	0.61	4	0.56	0.713	13353	0.991	0.287	5431	0.981
SUPT6H	0.61	4	0.56	0.713	13354	0.991	0.287	5430	0.981
ESM1	0.61	4	0.56	0.713	13355	0.991	0.287	5429	0.981
WDR55	0.43	2	0.56	0.713	13356	0.991	0.287	5428	0.981
TMEM25	0.68	5	0.56	0.713	13357	0.991	0.287	5427	0.981
SESN3	0.68	5	0.56	0.713	13358	0.991	0.287	5426	0.981
IDO2	0.68	5	0.56	0.713	13359	0.991	0.287	5425	0.981
H1FOO	0.68	5	0.56	0.714	13360	0.991	0.286	5424	0.981
KRT83	0.68	5	0.56	0.714	13361	0.991	0.286	5423	0.981
SKA1	0.61	4	0.56	0.714	13362	0.991	0.286	5422	0.981
SSX1	0.68	5	0.56	0.714	13363	0.991	0.286	5421	0.981
CSNK2B	0.68	5	0.56	0.714	13364	0.991	0.286	5420	0.981
FAM64A	0.68	5	0.56	0.714	13365	0.991	0.286	5419	0.981
CRIPAK	0.68	5	0.56	0.714	13366	0.991	0.286	5418	0.981
TNFAIP8L2	0.68	5	0.56	0.714	13367	0.991	0.286	5417	0.981
TCAP	0.68	5	0.56	0.714	13368	0.991	0.286	5416	0.981
GPR26	0.68	5	0.57	0.714	13369	0.991	0.286	5415	0.981
RNASE2	0.68	5	0.57	0.714	13370	0.991	0.286	5414	0.981
TICAM1	0.68	5	0.57	0.714	13371	0.991	0.286	5413	0.981
PPP1R12C	0.68	5	0.57	0.714	13372	0.991	0.286	5412	0.981
FNDC1	0.68	5	0.57	0.714	13373	0.991	0.286	5411	0.981
KRTAP10-4	0.68	5	0.57	0.714	13374	0.991	0.286	5410	0.981
ANAPC5	0.53	3	0.57	0.714	13375	0.991	0.286	5409	0.981
MEDAG	0.69	5	0.57	0.714	13376	0.991	0.286	5408	0.981
C1orf158	0.69	5	0.57	0.714	13377	0.991	0.286	5407	0.981
C7orf65	0.69	5	0.57	0.714	13378	0.991	0.286	5406	0.981
GPC6	0.69	5	0.57	0.714	13379	0.991	0.286	5405	0.981
MBD6	0.69	5	0.57	0.714	13380	0.991	0.286	5404	0.981
TMEM150C	0.69	5	0.57	0.714	13381	0.991	0.286	5403	0.981
POPDC2	0.61	4	0.57	0.714	13382	0.991	0.286	5402	0.981
ZNF100	0.69	5	0.57	0.715	13383	0.991	0.285	5401	0.981
ACIN1	0.97	10	0.57	0.715	13384	0.991	0.285	5400	0.981
RPP38	0.53	3	0.57	0.715	13385	0.991	0.285	5399	0.981
RFC4	0.43	2	0.57	0.715	13386	0.991	0.285	5398	0.981
FAM187A	0.61	4	0.57	0.715	13387	0.991	0.285	5397	0.981
DYNC1LI1	0.69	5	0.57	0.715	13388	0.991	0.285	5396	0.981
CDH18	0.62	4	0.57	0.715	13389	0.991	0.285	5395	0.981
ULBP1	0.69	5	0.57	0.715	13390	0.991	0.285	5394	0.981
KRT15	0.92	9	0.57	0.715	13391	0.991	0.285	5393	0.981
CDC7	0.69	5	0.57	0.715	13392	0.991	0.285	5392	0.981
SLC15A5	0.62	4	0.57	0.715	13393	0.991	0.285	5391	0.981
ZNF577	0.69	5	0.57	0.715	13394	0.991	0.285	5390	0.981
GTPBP2	0.69	5	0.57	0.715	13395	0.991	0.285	5389	0.981
MED13	0.69	5	0.57	0.715	13396	0.991	0.285	5388	0.981
NXF3	0.69	5	0.57	0.715	13397	0.991	0.285	5387	0.981
VCPKMT	0.62	4	0.57	0.715	13398	0.991	0.285	5386	0.981
VAC14	0.69	5	0.57	0.715	13399	0.991	0.285	5385	0.981
RTP4	0.69	5	0.57	0.715	13400	0.991	0.285	5384	0.981
RAB11FIP2	0.69	5	0.57	0.715	13401	0.991	0.285	5383	0.981
ECEL1	0.69	5	0.57	0.715	13402	0.991	0.285	5382	0.981
TRIM41	0.69	5	0.57	0.715	13403	0.991	0.285	5381	0.981
SH2D3A	0.69	5	0.57	0.715	13404	0.991	0.285	5380	0.981
CD28	0.69	5	0.57	0.715	13405	0.991	0.285	5379	0.981
IL17RD	0.69	5	0.57	0.715	13406	0.991	0.285	5378	0.981
C17orf100	0.69	5	0.57	0.715	13407	0.991	0.285	5377	0.981
BTNL3	0.69	5	0.57	0.715	13408	0.991	0.285	5376	0.981
NDC1	0.69	5	0.57	0.715	13409	0.991	0.285	5375	0.981
MORN4	0.69	5	0.57	0.715	13410	0.991	0.285	5374	0.981
SPTB	0.69	5	0.57	0.715	13411	0.991	0.285	5373	0.981
PAM	0.93	9	0.57	0.716	13412	0.991	0.284	5372	0.981
LRWD1	0.69	5	0.57	0.716	13413	0.991	0.284	5371	0.981
STIM2	0.7	5	0.57	0.716	13414	0.991	0.284	5370	0.981
EBF2	0.7	5	0.57	0.716	13415	0.991	0.284	5369	0.981
KRT27	0.7	5	0.57	0.716	13416	0.991	0.284	5368	0.981
FER1L6	0.99	10	0.57	0.716	13417	0.991	0.284	5367	0.981
ECT2L	0.7	5	0.57	0.716	13418	0.991	0.284	5366	0.981
KIF3C	0.7	5	0.57	0.716	13419	0.991	0.284	5365	0.981
METTL16	0.62	4	0.57	0.716	13420	0.991	0.284	5364	0.981
CCNT1	0.7	5	0.57	0.716	13421	0.991	0.284	5363	0.981
GSTM3	0.7	5	0.57	0.716	13422	0.991	0.284	5362	0.981
FCHO2	0.7	5	0.57	0.716	13423	0.991	0.284	5361	0.981
GDF5	0.7	5	0.57	0.716	13424	0.991	0.284	5360	0.981
SYTL4	0.7	5	0.57	0.716	13425	0.991	0.284	5359	0.981
HPD	0.7	5	0.57	0.716	13426	0.991	0.284	5358	0.981
ZNF653	0.7	5	0.57	0.717	13427	0.991	0.283	5357	0.981
VPS33A	0.7	5	0.57	0.717	13428	0.991	0.283	5356	0.981
CCDC28B	0.99	10	0.57	0.717	13429	0.991	0.283	5355	0.981
MAPK4	0.7	5	0.57	0.717	13430	0.991	0.283	5354	0.981
CREB1	0.7	5	0.57	0.717	13431	0.991	0.283	5353	0.981
DCAF6	0.7	5	0.57	0.717	13432	0.991	0.283	5352	0.981
DIO3	0.7	5	0.57	0.717	13433	0.991	0.283	5351	0.981
RSBN1L	0.7	5	0.57	0.717	13434	0.991	0.283	5350	0.981
FAM187B	0.7	5	0.57	0.717	13435	0.991	0.283	5349	0.981
CPE	0.7	5	0.57	0.717	13436	0.991	0.283	5348	0.981
EIF1AY	0.7	5	0.57	0.717	13437	0.991	0.283	5347	0.981
ACBD4	0.94	9	0.57	0.717	13438	0.991	0.283	5346	0.981
MAOB	0.7	5	0.57	0.717	13439	0.991	0.283	5345	0.981
HOGA1	0.7	5	0.57	0.717	13440	0.991	0.283	5344	0.981
PRADC1	0.7	5	0.57	0.717	13441	0.991	0.283	5343	0.981
RTTN	0.71	5	0.57	0.717	13442	0.991	0.283	5342	0.981
MYL6	0.71	5	0.58	0.717	13443	0.991	0.283	5341	0.981
PTPRH	0.71	5	0.58	0.717	13444	0.991	0.283	5340	0.981
ZNF91	0.71	5	0.58	0.717	13445	0.991	0.283	5339	0.981
GPR111	0.71	5	0.58	0.717	13446	0.991	0.283	5338	0.981
SCNN1D	1	10	0.58	0.718	13447	0.991	0.282	5337	0.981
PTMA	0.71	5	0.58	0.718	13448	0.991	0.282	5336	0.981
OR6K3	0.71	5	0.58	0.718	13449	0.991	0.282	5335	0.981
OR4F15	0.71	5	0.58	0.718	13450	0.991	0.282	5334	0.981
ZNF846	0.71	5	0.58	0.718	13451	0.991	0.282	5333	0.981
PRR4	0.71	5	0.58	0.718	13452	0.991	0.282	5332	0.981
KRT16	0.71	5	0.58	0.718	13453	0.991	0.282	5331	0.981
OPN3	0.71	5	0.58	0.718	13454	0.991	0.282	5330	0.981
LDHB	0.71	5	0.58	0.718	13455	0.991	0.282	5329	0.981
SLC22A18AS	0.71	5	0.58	0.718	13456	0.991	0.282	5328	0.981
HTR3D	1.01	10	0.58	0.718	13457	0.991	0.282	5327	0.981
SORCS1	0.71	5	0.58	0.718	13458	0.991	0.282	5326	0.981
SLC35A1	0.71	5	0.58	0.718	13459	0.991	0.282	5325	0.981
PDIA5	0.71	5	0.58	0.718	13460	0.991	0.282	5324	0.981
C16orf89	0.71	5	0.58	0.718	13461	0.991	0.282	5323	0.981
DZIP1	0.71	5	0.58	0.718	13462	0.991	0.282	5322	0.981
KCNJ1	0.71	5	0.58	0.719	13463	0.991	0.281	5321	0.981
SPRR1B	1.01	10	0.58	0.719	13464	0.991	0.281	5320	0.981
MSANTD4	0.71	5	0.58	0.719	13465	0.991	0.281	5319	0.981
HAGHL	0.72	5	0.58	0.719	13466	0.991	0.281	5318	0.981
LRP2	0.72	5	0.58	0.719	13467	0.991	0.281	5317	0.981
APH1B	0.72	5	0.58	0.719	13468	0.991	0.281	5316	0.981
GUK1	0.72	5	0.58	0.719	13469	0.991	0.281	5315	0.981
RIPK4	0.72	5	0.58	0.719	13470	0.991	0.281	5314	0.981
STAU2	0.72	5	0.58	0.719	13471	0.991	0.281	5313	0.981
TNFSF8	0.72	5	0.58	0.719	13472	0.991	0.281	5312	0.981
CLEC10A	0.72	5	0.58	0.719	13473	0.991	0.281	5311	0.981
CD6	0.72	5	0.58	0.719	13474	0.991	0.281	5310	0.981
YIF1B	0.72	5	0.58	0.719	13475	0.991	0.281	5309	0.981
CTDSP2	0.72	5	0.58	0.719	13476	0.991	0.281	5308	0.981
TAF8	0.64	4	0.58	0.719	13477	0.991	0.281	5307	0.981
DNAJC13	0.72	5	0.58	0.719	13478	0.991	0.281	5306	0.981
CAMLG	0.72	5	0.58	0.72	13479	0.991	0.28	5305	0.981
ZNF14	0.72	5	0.58	0.72	13480	0.991	0.28	5304	0.981
PTK2	0.72	5	0.58	0.72	13481	0.991	0.28	5303	0.981
S100A2	0.72	5	0.58	0.72	13482	0.991	0.28	5302	0.981
ZNF397	0.72	5	0.58	0.72	13483	0.991	0.28	5301	0.981
RAD23B	0.72	5	0.58	0.72	13484	0.991	0.28	5300	0.981
DST	0.97	9	0.58	0.72	13485	0.991	0.28	5299	0.981
IFT46	0.72	5	0.58	0.72	13486	0.991	0.28	5298	0.981
CLCN5	1.02	10	0.58	0.72	13487	0.991	0.28	5297	0.981
CATSPER4	0.56	3	0.58	0.72	13488	0.991	0.28	5296	0.981
CCDC141	0.72	5	0.58	0.72	13489	0.991	0.28	5295	0.981
HIST2H3D	0.72	5	0.58	0.72	13490	0.991	0.28	5294	0.981
SH2D5	0.72	5	0.58	0.72	13491	0.991	0.28	5293	0.981
FRY	0.72	5	0.58	0.72	13492	0.991	0.28	5292	0.981
IFNAR2	0.72	5	0.58	0.72	13493	0.991	0.28	5291	0.981
OR51G2	0.72	5	0.58	0.72	13494	0.991	0.28	5290	0.981
FICD	0.72	5	0.58	0.72	13495	0.991	0.28	5289	0.981
IMPDH2	0.73	5	0.58	0.72	13496	0.991	0.28	5288	0.981
SLC25A39	1.03	10	0.58	0.72	13497	0.991	0.28	5287	0.981
LRRC26	0.73	5	0.58	0.72	13498	0.991	0.28	5286	0.981
TRIM16	0.73	5	0.58	0.72	13499	0.991	0.28	5285	0.981
WFDC5	0.73	5	0.58	0.721	13500	0.991	0.279	5284	0.981
ANKUB1	0.73	5	0.58	0.721	13501	0.991	0.279	5283	0.981
DDX4	0.73	5	0.58	0.721	13502	0.991	0.279	5282	0.981
TAAR5	0.73	5	0.58	0.721	13503	0.991	0.279	5281	0.981
DERL2	0.65	4	0.58	0.721	13504	0.991	0.279	5280	0.981
COL9A3	0.73	5	0.58	0.721	13505	0.991	0.279	5279	0.981
APLP2	0.73	5	0.58	0.721	13506	0.991	0.279	5278	0.981
CDK3	0.73	5	0.59	0.721	13507	0.991	0.279	5277	0.981
DIXDC1	0.73	5	0.59	0.721	13508	0.991	0.279	5276	0.981
P4HB	0.73	5	0.59	0.721	13509	0.991	0.279	5275	0.981
BTN3A2	0.73	5	0.59	0.721	13510	0.991	0.279	5274	0.981
CAPNS2	0.65	4	0.59	0.721	13511	0.991	0.279	5273	0.981
DAP3	0.65	4	0.59	0.721	13512	0.991	0.279	5272	0.981
MXRA5	0.73	5	0.59	0.721	13513	0.991	0.279	5271	0.981
TRAF4	0.73	5	0.59	0.721	13514	0.991	0.279	5270	0.981
CTSO	0.73	5	0.59	0.721	13515	0.991	0.279	5269	0.981
DLK1	0.73	5	0.59	0.721	13516	0.991	0.279	5268	0.981
ARHGAP22	0.73	5	0.59	0.721	13517	0.991	0.279	5267	0.981
WHSC1L1	0.73	5	0.59	0.722	13518	0.991	0.278	5266	0.981
EN2	0.73	5	0.59	0.722	13519	0.991	0.278	5265	0.981
EIF3M	0.73	5	0.59	0.722	13520	0.991	0.278	5264	0.981
C1orf177	0.73	5	0.59	0.722	13521	0.991	0.278	5263	0.981
C3orf79	0.73	5	0.59	0.722	13522	0.991	0.278	5262	0.981
MAGEB10	0.66	4	0.59	0.722	13523	0.991	0.278	5261	0.981
SLC13A3	0.73	5	0.59	0.722	13524	0.991	0.278	5260	0.981
TMEM92	0.73	5	0.59	0.722	13525	0.991	0.278	5259	0.981
KRT10	1.04	10	0.59	0.722	13526	0.991	0.278	5258	0.981
TRIM33	0.74	5	0.59	0.722	13527	0.991	0.278	5257	0.981
HARS	0.66	4	0.59	0.722	13528	0.991	0.278	5256	0.981
PNPLA2	0.74	5	0.59	0.722	13529	0.991	0.278	5255	0.981
DNAI1	0.74	5	0.59	0.722	13530	0.991	0.278	5254	0.981
PNPLA6	0.74	5	0.59	0.722	13531	0.991	0.278	5253	0.981
IFI16	0.74	5	0.59	0.722	13532	0.991	0.278	5252	0.981
SERPINB3	0.74	5	0.59	0.722	13533	0.991	0.278	5251	0.981
ASIP	0.74	5	0.59	0.722	13534	0.991	0.278	5250	0.981
DDX53	0.74	5	0.59	0.722	13535	0.991	0.278	5249	0.981
MLF1IP	0.74	5	0.59	0.722	13536	0.991	0.278	5248	0.981
KIFC2	0.74	5	0.59	0.722	13537	0.991	0.278	5247	0.981
PRM2	0.66	4	0.59	0.722	13538	0.991	0.278	5246	0.981
NDUFS7	0.74	5	0.59	0.722	13539	0.991	0.278	5245	0.981
MIER2	0.74	5	0.59	0.722	13540	0.991	0.278	5244	0.981
EMG1	0.74	5	0.59	0.722	13541	0.991	0.278	5243	0.981
PRB1	0.66	4	0.59	0.722	13542	0.991	0.278	5242	0.981
PLCXD3	0.74	5	0.59	0.722	13543	0.991	0.278	5241	0.981
KIF21B	0.74	5	0.59	0.723	13544	0.991	0.277	5240	0.981
RPN2	0.66	4	0.59	0.723	13545	0.991	0.277	5239	0.981
MAGEF1	0.74	5	0.59	0.723	13546	0.991	0.277	5238	0.981
FSCB	0.74	5	0.59	0.723	13547	0.991	0.277	5237	0.981
DAG1	0.74	5	0.59	0.723	13548	0.991	0.277	5236	0.981
HOXA9	0.74	5	0.59	0.723	13549	0.991	0.277	5235	0.981
BLVRB	0.74	5	0.59	0.723	13550	0.991	0.277	5234	0.981
ACOT11	1.05	10	0.59	0.723	13551	0.991	0.277	5233	0.981
SCRT1	0.74	5	0.59	0.723	13552	0.991	0.277	5232	0.981
ORM2	0.75	5	0.59	0.723	13553	0.991	0.277	5231	0.981
PLEKHO2	0.75	5	0.59	0.723	13554	0.991	0.277	5230	0.981
UGT2B4	0.75	5	0.59	0.723	13555	0.991	0.277	5229	0.981
LNX2	0.75	5	0.59	0.723	13556	0.991	0.277	5228	0.981
LOC100130451	0.75	5	0.59	0.724	13557	0.991	0.276	5227	0.981
C3orf83	0.67	4	0.59	0.724	13558	0.991	0.276	5226	0.981
BTC	0.75	5	0.59	0.724	13559	0.991	0.276	5225	0.981
ZRANB1	0.75	5	0.59	0.724	13560	0.991	0.276	5224	0.981
SV2B	0.75	5	0.59	0.724	13561	0.991	0.276	5223	0.981
ZNF189	0.75	5	0.59	0.724	13562	0.991	0.276	5222	0.981
GCHFR	0.75	5	0.59	0.724	13563	0.991	0.276	5221	0.981
KRTAP16-1	0.75	5	0.59	0.724	13564	0.991	0.276	5220	0.981
CETN3	0.75	5	0.59	0.724	13565	0.991	0.276	5219	0.981
TPSD1	0.75	5	0.59	0.724	13566	0.991	0.276	5218	0.981
ACTBL2	0.75	5	0.59	0.724	13567	0.991	0.276	5217	0.981
H1F0	0.75	5	0.59	0.724	13568	0.991	0.276	5216	0.981
TFEB	1.06	10	0.59	0.724	13569	0.991	0.276	5215	0.981
KIAA1211	1.06	10	0.6	0.724	13570	0.991	0.276	5214	0.981
NDUFAB1	0.75	5	0.6	0.724	13571	0.991	0.276	5213	0.981
FAM25A	0.75	5	0.6	0.724	13572	0.991	0.276	5212	0.981
FXYD7	0.75	5	0.6	0.724	13573	0.991	0.276	5211	0.981
RIOK3	0.75	5	0.6	0.724	13574	0.991	0.276	5210	0.981
CCL23	0.75	5	0.6	0.724	13575	0.991	0.276	5209	0.981
RGPD2	0.75	5	0.6	0.724	13576	0.991	0.276	5208	0.981
TRIM74	0.67	4	0.6	0.725	13577	0.991	0.275	5207	0.981
CENPV	0.75	5	0.6	0.725	13578	0.991	0.275	5206	0.981
DCTD	0.76	5	0.6	0.725	13579	0.991	0.275	5205	0.981
VPS26A	0.76	5	0.6	0.725	13580	0.991	0.275	5204	0.981
DCLK2	0.76	5	0.6	0.725	13581	0.991	0.275	5203	0.981
KRT34	0.76	5	0.6	0.725	13582	0.991	0.275	5202	0.981
TNIP3	0.76	5	0.6	0.725	13583	0.991	0.275	5201	0.981
ADH1C	0.68	4	0.6	0.725	13584	0.991	0.275	5200	0.981
ZNF737	0.68	4	0.6	0.725	13585	0.991	0.275	5199	0.981
IRF7	0.76	5	0.6	0.725	13586	0.991	0.275	5198	0.981
SPINT3	0.76	5	0.6	0.725	13587	0.991	0.275	5197	0.981
RSL24D1	0.68	4	0.6	0.725	13588	0.991	0.275	5196	0.981
KIAA1731	0.76	5	0.6	0.725	13589	0.991	0.275	5195	0.981
AGMAT	0.76	5	0.6	0.725	13590	0.991	0.275	5194	0.981
TBC1D20	0.76	5	0.6	0.726	13591	0.991	0.274	5193	0.981
RBBP9	0.76	5	0.6	0.726	13592	0.991	0.274	5192	0.981
SOX5	1.08	10	0.6	0.726	13593	0.991	0.274	5191	0.981
ITGAE	0.76	5	0.6	0.726	13594	0.991	0.274	5190	0.981
LRRC4C	1.08	10	0.6	0.726	13595	0.991	0.274	5189	0.981
LOC339862	0.59	3	0.6	0.726	13596	0.991	0.274	5188	0.981
CRHR1	0.76	5	0.6	0.726	13597	0.991	0.274	5187	0.981
SMCO4	0.76	5	0.6	0.726	13598	0.991	0.274	5186	0.981
EVL	1.08	10	0.6	0.726	13599	0.991	0.274	5185	0.981
LAGE3	0.76	5	0.6	0.726	13600	0.991	0.274	5184	0.981
F5	0.76	5	0.6	0.726	13601	0.991	0.274	5183	0.981
ZNF408	0.76	5	0.6	0.726	13602	0.991	0.274	5182	0.981
NEB	0.77	5	0.6	0.726	13603	0.991	0.274	5181	0.981
UGT2B7	0.77	5	0.6	0.726	13604	0.991	0.274	5180	0.981
BCL2L10	0.77	5	0.6	0.726	13605	0.991	0.274	5179	0.981
SIM1	0.77	5	0.6	0.726	13606	0.991	0.274	5178	0.981
DSG3	0.77	5	0.6	0.727	13607	0.991	0.273	5177	0.981
KIAA1033	0.77	5	0.6	0.727	13608	0.991	0.273	5176	0.981
CRYBA4	0.77	5	0.6	0.727	13609	0.991	0.273	5175	0.981
NPY2R	0.77	5	0.6	0.727	13610	0.991	0.273	5174	0.981
CLEC14A	0.77	5	0.6	0.727	13611	0.991	0.273	5173	0.981
HIST1H2BF	0.77	5	0.6	0.727	13612	0.991	0.273	5172	0.981
PCSK5	0.77	5	0.6	0.727	13613	0.991	0.273	5171	0.981
SLC25A47	0.77	5	0.6	0.727	13614	0.991	0.273	5170	0.981
TAGLN2	0.49	2	0.6	0.727	13615	0.991	0.273	5169	0.981
TMEM211	0.77	5	0.6	0.727	13616	0.991	0.273	5168	0.981
GFRA1	0.77	5	0.6	0.727	13617	0.991	0.273	5167	0.981
C22orf26	0.77	5	0.6	0.727	13618	0.991	0.273	5166	0.981
TMEM107	0.77	5	0.6	0.727	13619	0.991	0.273	5165	0.981
MSANTD3	0.77	5	0.6	0.727	13620	0.991	0.273	5164	0.981
LCT	0.77	5	0.6	0.727	13621	0.991	0.273	5163	0.981
KAT2B	0.77	5	0.6	0.727	13622	0.991	0.273	5162	0.981
YIPF2	0.77	5	0.6	0.727	13623	0.991	0.273	5161	0.981
RARG	1.04	9	0.6	0.727	13624	0.991	0.273	5160	0.981
MPG	0.77	5	0.6	0.727	13625	0.991	0.273	5159	0.981
RGAG1	1.04	9	0.61	0.727	13626	0.991	0.273	5158	0.981
KRTAP19-3	0.69	4	0.61	0.727	13627	0.991	0.273	5157	0.981
RPL12	0.77	5	0.61	0.727	13628	0.991	0.273	5156	0.981
RARB	0.77	5	0.61	0.728	13629	0.991	0.272	5155	0.981
PCDHGB7	0.77	5	0.61	0.728	13630	0.991	0.272	5154	0.981
TAT	0.77	5	0.61	0.728	13631	0.991	0.272	5153	0.981
C1orf95	0.78	5	0.61	0.728	13632	0.991	0.272	5152	0.981
RFFL	0.78	5	0.61	0.728	13633	0.991	0.272	5151	0.981
TCAIM	0.78	5	0.61	0.728	13634	0.991	0.272	5150	0.981
MYD88	1.1	10	0.61	0.728	13635	0.991	0.272	5149	0.981
HEG1	0.78	5	0.61	0.728	13636	0.991	0.272	5148	0.981
ACAA2	0.78	5	0.61	0.728	13637	0.991	0.272	5147	0.981
C22orf24	0.78	5	0.61	0.728	13638	0.991	0.272	5146	0.981
PCDHB16	0.7	4	0.61	0.728	13639	0.991	0.272	5145	0.981
EPC2	0.78	5	0.61	0.728	13640	0.991	0.272	5144	0.981
LYRM7	0.78	5	0.61	0.728	13641	0.991	0.272	5143	0.981
RPH3AL	0.78	5	0.61	0.728	13642	0.991	0.272	5142	0.981
TUBB8	0.78	5	0.61	0.728	13643	0.991	0.272	5141	0.981
IRAK4	0.78	5	0.61	0.728	13644	0.991	0.272	5140	0.981
OR52N4	0.78	5	0.61	0.728	13645	0.991	0.272	5139	0.981
PHYKPL	0.78	5	0.61	0.728	13646	0.991	0.272	5138	0.981
ESPL1	0.49	2	0.61	0.728	13647	0.991	0.272	5137	0.981
TPD52	0.78	5	0.61	0.728	13648	0.991	0.272	5136	0.981
FAT4	0.78	5	0.61	0.728	13649	0.991	0.272	5135	0.981
BAGE3	0.49	2	0.61	0.728	13650	0.991	0.272	5134	0.981
PAX3	0.78	5	0.61	0.728	13651	0.991	0.272	5133	0.981
C8orf76	0.78	5	0.61	0.728	13652	0.991	0.272	5132	0.981
TSLP	0.78	5	0.61	0.729	13653	0.991	0.271	5131	0.981
SLC9A3	0.78	5	0.61	0.729	13654	0.991	0.271	5130	0.981
CDC42SE1	0.78	5	0.61	0.729	13655	0.991	0.271	5129	0.981
EDA2R	0.78	5	0.61	0.729	13656	0.991	0.271	5128	0.981
NDP	0.7	4	0.61	0.729	13657	0.991	0.271	5127	0.981
PASK	0.78	5	0.61	0.729	13658	0.991	0.271	5126	0.981
SLC17A1	0.79	5	0.61	0.729	13659	0.991	0.271	5125	0.981
COL20A1	0.7	4	0.61	0.729	13660	0.991	0.271	5124	0.981
CASP8AP2	0.5	2	0.61	0.729	13661	0.991	0.271	5123	0.981
ATP13A2	0.79	5	0.61	0.729	13662	0.991	0.271	5122	0.981
MYL7	0.79	5	0.61	0.729	13663	0.991	0.271	5121	0.981
RPL3L	0.79	5	0.61	0.729	13664	0.991	0.271	5120	0.981
ERAP1	0.79	5	0.61	0.729	13665	0.991	0.271	5119	0.981
Mar.02	1.36	15	0.61	0.729	13666	0.991	0.271	5118	0.981
HS6ST1	0.79	5	0.61	0.729	13667	0.991	0.271	5117	0.981
NIM1	0.79	5	0.61	0.73	13668	0.991	0.27	5116	0.981
OR7C1	0.79	5	0.61	0.73	13669	0.991	0.27	5115	0.981
TMEM198	0.61	3	0.61	0.73	13670	0.991	0.27	5114	0.981
CLEC19A	0.79	5	0.61	0.73	13671	0.991	0.27	5113	0.981
CDC27	0.71	4	0.61	0.73	13672	0.991	0.27	5112	0.981
WWP2	0.79	5	0.61	0.73	13673	0.991	0.27	5111	0.981
ALPK3	0.79	5	0.61	0.73	13674	0.991	0.27	5110	0.981
CBLC	0.79	5	0.61	0.73	13675	0.991	0.27	5109	0.981
ISL2	0.79	5	0.61	0.73	13676	0.991	0.27	5108	0.981
RGS22	0.79	5	0.61	0.73	13677	0.991	0.27	5107	0.981
LBP	0.79	5	0.61	0.73	13678	0.991	0.27	5106	0.981
KIAA1024	0.71	4	0.61	0.73	13679	0.991	0.27	5105	0.981
STAR	0.79	5	0.61	0.73	13680	0.991	0.27	5104	0.981
BRDT	0.79	5	0.61	0.73	13681	0.991	0.27	5103	0.981
WSB2	0.79	5	0.61	0.73	13682	0.991	0.27	5102	0.981
ADAMTS3	0.79	5	0.61	0.73	13683	0.991	0.27	5101	0.981
MAGEC2	0.79	5	0.61	0.73	13684	0.991	0.27	5100	0.981
OR2T34	0.5	2	0.61	0.73	13685	0.991	0.27	5099	0.981
CDC14B	0.79	5	0.61	0.73	13686	0.991	0.27	5098	0.981
KY	0.71	4	0.61	0.73	13687	0.991	0.27	5097	0.981
KRTAP13-2	0.79	5	0.61	0.73	13688	0.991	0.27	5096	0.981
PCDHB3	0.79	5	0.61	0.73	13689	0.991	0.27	5095	0.981
GFOD1	0.79	5	0.61	0.73	13690	0.991	0.27	5094	0.981
SLC20A2	0.79	5	0.61	0.73	13691	0.991	0.27	5093	0.981
ALG8	0.79	5	0.61	0.73	13692	0.991	0.27	5092	0.981
MAN2A1	0.79	5	0.61	0.73	13693	0.991	0.27	5091	0.981
ATP13A1	0.79	5	0.61	0.73	13694	0.991	0.27	5090	0.981
TEF	1.07	9	0.61	0.73	13695	0.991	0.27	5089	0.981
LRRD1	0.8	5	0.61	0.731	13696	0.991	0.269	5088	0.981
ARPC5L	1.12	10	0.61	0.731	13697	0.991	0.269	5087	0.981
GNS	0.8	5	0.61	0.731	13698	0.991	0.269	5086	0.981
GSDMB	0.8	5	0.61	0.731	13699	0.991	0.269	5085	0.981
PENK	0.8	5	0.62	0.731	13700	0.991	0.269	5084	0.981
STAT5A	0.71	4	0.62	0.731	13701	0.991	0.269	5083	0.981
C1orf52	0.8	5	0.62	0.731	13702	0.991	0.269	5082	0.981
TSPAN12	0.8	5	0.62	0.731	13703	0.991	0.269	5081	0.981
PLAC4	0.8	5	0.62	0.731	13704	0.991	0.269	5080	0.981
SLC6A13	0.8	5	0.62	0.731	13705	0.991	0.269	5079	0.981
ZNF628	0.8	5	0.62	0.731	13706	0.991	0.269	5078	0.981
MRPL19	0.8	5	0.62	0.731	13707	0.991	0.269	5077	0.981
GSTP1	0.8	5	0.62	0.731	13708	0.991	0.269	5076	0.981
OR13C5	0.8	5	0.62	0.731	13709	0.991	0.269	5075	0.981
ABHD4	0.8	5	0.62	0.731	13710	0.991	0.269	5074	0.981
PGP	0.8	5	0.62	0.731	13711	0.991	0.269	5073	0.981
SIM2	0.8	5	0.62	0.731	13712	0.991	0.269	5072	0.981
COL27A1	0.8	5	0.62	0.731	13713	0.991	0.269	5071	0.981
CA1	0.8	5	0.62	0.731	13714	0.991	0.269	5070	0.981
C7orf49	0.8	5	0.62	0.732	13715	0.991	0.268	5069	0.981
IGFL2	0.8	5	0.62	0.732	13716	0.991	0.268	5068	0.981
CCDC85C	0.8	5	0.62	0.732	13717	0.991	0.268	5067	0.981
MLEC	1.14	10	0.62	0.732	13718	0.991	0.268	5066	0.981
CNR1	0.8	5	0.62	0.732	13719	0.991	0.268	5065	0.981
RALYL	0.8	5	0.62	0.732	13720	0.991	0.268	5064	0.981
C9orf3	0.8	5	0.62	0.732	13721	0.991	0.268	5063	0.981
PFDN1	0.8	5	0.62	0.732	13722	0.991	0.268	5062	0.981
FEZF1	0.8	5	0.62	0.732	13723	0.991	0.268	5061	0.981
SYT12	0.8	5	0.62	0.732	13724	0.991	0.268	5060	0.981
C15orf60	0.81	5	0.62	0.732	13725	0.991	0.268	5059	0.981
PIK3R4	0.81	5	0.62	0.732	13726	0.991	0.268	5058	0.981
LIPC	1.14	10	0.62	0.732	13727	0.991	0.268	5057	0.981
GPR32	0.81	5	0.62	0.732	13728	0.991	0.268	5056	0.981
C7orf55	0.81	5	0.62	0.732	13729	0.991	0.268	5055	0.981
AGAP10	0.81	5	0.62	0.732	13730	0.991	0.268	5054	0.981
GNAI1	0.81	5	0.62	0.732	13731	0.991	0.268	5053	0.981
RTL1	0.81	5	0.62	0.732	13732	0.991	0.268	5052	0.981
KRBOX4	0.63	3	0.62	0.733	13733	0.991	0.267	5051	0.981
AK2	0.81	5	0.62	0.733	13734	0.991	0.267	5050	0.981
RND3	0.81	5	0.62	0.733	13735	0.991	0.267	5049	0.981
HIST1H2BJ	0.51	2	0.62	0.733	13736	0.991	0.267	5048	0.981
NUDC	0.72	4	0.62	0.733	13737	0.991	0.267	5047	0.981
RSPH4A	0.81	5	0.62	0.733	13738	0.991	0.267	5046	0.981
NEO1	0.81	5	0.62	0.733	13739	0.991	0.267	5045	0.981
LPAR5	1.15	10	0.62	0.733	13740	0.991	0.267	5044	0.981
C17orf66	0.81	5	0.62	0.733	13741	0.991	0.267	5043	0.981
FGF19	0.81	5	0.62	0.733	13742	0.991	0.267	5042	0.981
SLC16A8	0.81	5	0.62	0.733	13743	0.991	0.267	5041	0.981
POLR2L	0.81	5	0.62	0.733	13744	0.991	0.267	5040	0.981
COL23A1	0.81	5	0.62	0.733	13745	0.991	0.267	5039	0.981
LRRC10	0.81	5	0.62	0.733	13746	0.991	0.267	5038	0.981
RHOXF1	0.81	5	0.62	0.733	13747	0.991	0.267	5037	0.981
VSX2	0.81	5	0.62	0.733	13748	0.991	0.267	5036	0.981
DEFB121	0.81	5	0.62	0.733	13749	0.991	0.267	5035	0.981
MGST3	0.81	5	0.62	0.733	13750	0.991	0.267	5034	0.981
MPLKIP	0.81	5	0.62	0.733	13751	0.991	0.267	5033	0.981
FRAT2	0.81	5	0.62	0.733	13752	0.991	0.267	5032	0.981
C9orf163	0.81	5	0.62	0.733	13753	0.991	0.267	5031	0.981
CT45A3	0.81	5	0.62	0.733	13754	0.991	0.267	5030	0.981
C2orf15	0.73	4	0.62	0.733	13755	0.991	0.267	5029	0.981
OR8U1	0.81	5	0.62	0.733	13756	0.991	0.267	5028	0.981
PPP1R3A	0.73	4	0.62	0.733	13757	0.991	0.267	5027	0.981
SSTR5	1.15	10	0.62	0.733	13758	0.991	0.267	5026	0.981
ADCK5	0.81	5	0.62	0.733	13759	0.991	0.267	5025	0.981
LMAN1L	0.82	5	0.62	0.734	13760	0.991	0.266	5024	0.981
SCAMP3	0.82	5	0.62	0.734	13761	0.991	0.266	5023	0.981
TXNRD3	0.82	5	0.62	0.734	13762	0.991	0.266	5022	0.981
SCXA	0.82	5	0.62	0.734	13763	0.991	0.266	5021	0.981
HOXA1	0.82	5	0.62	0.734	13764	0.991	0.266	5020	0.981
TSNAX	0.82	5	0.62	0.734	13765	0.991	0.266	5019	0.981
CNPY1	0.82	5	0.62	0.734	13766	0.991	0.266	5018	0.981
FKBP9	0.82	5	0.62	0.734	13767	0.991	0.266	5017	0.981
DNAJC11	0.82	5	0.62	0.734	13768	0.991	0.266	5016	0.981
CA5A	0.82	5	0.62	0.734	13769	0.991	0.266	5015	0.981
APOC3	0.82	5	0.62	0.734	13770	0.991	0.266	5014	0.981
SNRNP25	0.73	4	0.62	0.734	13771	0.991	0.266	5013	0.981
HVCN1	0.82	5	0.62	0.734	13772	0.991	0.266	5012	0.981
CCDC130	1.04	8	0.63	0.734	13773	0.991	0.266	5011	0.981
PSMD11	0.82	5	0.63	0.734	13774	0.991	0.266	5010	0.981
FAM9C	0.73	4	0.63	0.734	13775	0.991	0.266	5009	0.981
C4BPA	0.82	5	0.63	0.734	13776	0.991	0.266	5008	0.981
C2CD4D	0.82	5	0.63	0.734	13777	0.991	0.266	5007	0.981
TOR1AIP1	0.82	5	0.63	0.734	13778	0.991	0.266	5006	0.981
SAMD10	0.74	4	0.63	0.734	13779	0.991	0.266	5005	0.981
ERRFI1	0.82	5	0.63	0.734	13780	0.991	0.266	5004	0.981
CLEC4A	0.74	4	0.63	0.735	13781	0.991	0.265	5003	0.981
MPP4	0.82	5	0.63	0.735	13782	0.991	0.265	5002	0.981
TM2D2	0.82	5	0.63	0.735	13783	0.991	0.265	5001	0.981
CXCL14	0.82	5	0.63	0.735	13784	0.991	0.265	5000	0.981
RPS7	0.64	3	0.63	0.735	13785	0.991	0.265	4999	0.981
PCDHGB4	0.82	5	0.63	0.735	13786	0.991	0.265	4998	0.981
SRGAP1	0.82	5	0.63	0.735	13787	0.991	0.265	4997	0.981
NT5C3A	1.17	10	0.63	0.735	13788	0.991	0.265	4996	0.981
ISY1	0.83	5	0.63	0.735	13789	0.991	0.265	4995	0.981
CA6	0.83	5	0.63	0.735	13790	0.991	0.265	4994	0.981
CCDC126	0.83	5	0.63	0.735	13791	0.991	0.265	4993	0.981
THEM6	0.83	5	0.63	0.735	13792	0.991	0.265	4992	0.981
CHGB	0.83	5	0.63	0.735	13793	0.991	0.265	4991	0.981
TRPS1	0.83	5	0.63	0.735	13794	0.991	0.265	4990	0.981
CHORDC1	0.83	5	0.63	0.735	13795	0.991	0.265	4989	0.981
POU4F2	0.83	5	0.63	0.735	13796	0.991	0.265	4988	0.981
TRIM17	0.83	5	0.63	0.735	13797	0.991	0.265	4987	0.981
GLIPR1L1	0.74	4	0.63	0.735	13798	0.991	0.265	4986	0.981
OR4L1	0.83	5	0.63	0.735	13799	0.991	0.265	4985	0.981
GAN	0.83	5	0.63	0.735	13800	0.991	0.265	4984	0.981
NFATC2	1.17	10	0.63	0.735	13801	0.991	0.265	4983	0.981
STAT2	0.83	5	0.63	0.735	13802	0.991	0.265	4982	0.981
AQP12B	0.83	5	0.63	0.736	13803	0.991	0.264	4981	0.981
KLHL33	0.83	5	0.63	0.736	13804	0.991	0.264	4980	0.981
TWF1	0.74	4	0.63	0.736	13805	0.991	0.264	4979	0.981
PROZ	0.83	5	0.63	0.736	13806	0.991	0.264	4978	0.981
DLK2	0.83	5	0.63	0.736	13807	0.991	0.264	4977	0.981
CDC5L	0.64	3	0.63	0.736	13808	0.991	0.264	4976	0.981
C8A	0.83	5	0.63	0.736	13809	0.991	0.264	4975	0.981
LOC100996634	0.83	5	0.63	0.736	13810	0.991	0.264	4974	0.981
SEC24A	0.83	5	0.63	0.736	13811	0.991	0.264	4973	0.981
LTBP3	0.83	5	0.63	0.736	13812	0.991	0.264	4972	0.981
SEC14L4	0.83	5	0.63	0.736	13813	0.991	0.264	4971	0.981
CTPS2	0.83	5	0.63	0.736	13814	0.991	0.264	4970	0.981
C17orf105	0.83	5	0.63	0.736	13815	0.991	0.264	4969	0.981
OLIG2	0.83	5	0.63	0.736	13816	0.991	0.264	4968	0.981
TP73	0.83	5	0.63	0.736	13817	0.991	0.264	4967	0.981
SUB1	1.18	10	0.63	0.736	13818	0.991	0.264	4966	0.981
AOC1	1.18	10	0.63	0.736	13819	0.991	0.264	4965	0.981
SLC30A8	0.83	5	0.63	0.736	13820	0.991	0.264	4964	0.981
NDUFAF2	0.84	5	0.63	0.736	13821	0.991	0.264	4963	0.981
KIR3DL2	0.84	5	0.63	0.736	13822	0.991	0.264	4962	0.981
NEK11	0.84	5	0.63	0.736	13823	0.991	0.264	4961	0.981
DES	1.18	10	0.63	0.736	13824	0.991	0.264	4960	0.981
RABIF	0.84	5	0.63	0.736	13825	0.991	0.264	4959	0.981
IFNA5	0.84	5	0.63	0.736	13826	0.991	0.264	4958	0.981
HMGN1	0.84	5	0.63	0.737	13827	0.991	0.263	4957	0.981
GNAT2	0.84	5	0.63	0.737	13828	0.991	0.263	4956	0.981
PDCD1LG2	0.65	3	0.63	0.737	13829	0.991	0.263	4955	0.981
FAM175B	0.84	5	0.63	0.737	13830	0.991	0.263	4954	0.981
SH3RF3	0.84	5	0.63	0.737	13831	0.991	0.263	4953	0.981
CSTF3	0.75	4	0.63	0.737	13832	0.991	0.263	4952	0.981
SLC5A4	0.84	5	0.63	0.737	13833	0.991	0.263	4951	0.981
SLC39A6	0.84	5	0.63	0.737	13834	0.991	0.263	4950	0.981
PUS7	0.84	5	0.63	0.737	13835	0.991	0.263	4949	0.981
THAP9	0.84	5	0.63	0.737	13836	0.991	0.263	4948	0.981
ZNF302	0.84	5	0.63	0.737	13837	0.991	0.263	4947	0.981
HTR3C	0.75	4	0.63	0.737	13838	0.991	0.263	4946	0.981
TNFRSF13B	0.65	3	0.63	0.737	13839	0.991	0.263	4945	0.981
CSAG1	0.84	5	0.63	0.737	13840	0.991	0.263	4944	0.981
TECPR1	0.84	5	0.63	0.737	13841	0.991	0.263	4943	0.981
OMG	0.84	5	0.63	0.737	13842	0.991	0.263	4942	0.981
IFT20	0.84	5	0.63	0.737	13843	0.991	0.263	4941	0.981
FAM71B	0.84	5	0.63	0.737	13844	0.991	0.263	4940	0.981
B4GALT3	0.84	5	0.63	0.737	13845	0.991	0.263	4939	0.981
S100A13	0.84	5	0.63	0.737	13846	0.991	0.263	4938	0.981
IL1R1	0.84	5	0.63	0.737	13847	0.991	0.263	4937	0.981
DYNLT3	0.84	5	0.63	0.737	13848	0.991	0.263	4936	0.981
ERVMER34-1	0.84	5	0.64	0.737	13849	0.991	0.263	4935	0.981
P4HA1	0.84	5	0.64	0.738	13850	0.991	0.262	4934	0.981
PPP2R1B	0.84	5	0.64	0.738	13851	0.991	0.262	4933	0.981
LIPM	0.84	5	0.64	0.738	13852	0.991	0.262	4932	0.981
SERPINB10	0.84	5	0.64	0.738	13853	0.991	0.262	4931	0.981
LBX2	0.85	5	0.64	0.738	13854	0.991	0.262	4930	0.981
ACR	0.85	5	0.64	0.738	13855	0.991	0.262	4929	0.981
NOC2L	0.76	4	0.64	0.738	13856	0.991	0.262	4928	0.981
EPHB2	0.85	5	0.64	0.738	13857	0.991	0.262	4927	0.981
BZW2	0.85	5	0.64	0.738	13858	0.991	0.262	4926	0.981
SF3B14	0.85	5	0.64	0.738	13859	0.991	0.262	4925	0.981
C20orf141	0.85	5	0.64	0.738	13860	0.991	0.262	4924	0.981
C6orf57	0.85	5	0.64	0.738	13861	0.991	0.262	4923	0.981
DNAJA3	0.85	5	0.64	0.738	13862	0.991	0.262	4922	0.981
ALPP	0.85	5	0.64	0.738	13863	0.991	0.262	4921	0.981
C6orf136	0.85	5	0.64	0.738	13864	0.991	0.262	4920	0.981
DCTN5	0.76	4	0.64	0.738	13865	0.991	0.262	4919	0.981
C2orf80	0.76	4	0.64	0.738	13866	0.991	0.262	4918	0.981
RTN4RL1	0.85	5	0.64	0.738	13867	0.991	0.262	4917	0.981
CSGALNACT2	0.85	5	0.64	0.739	13868	0.991	0.261	4916	0.981
SLC22A8	0.85	5	0.64	0.739	13869	0.991	0.261	4915	0.981
RRBP1	0.85	5	0.64	0.739	13870	0.991	0.261	4914	0.981
EHD1	0.85	5	0.64	0.739	13871	0.991	0.261	4913	0.981
CCT2	0.85	5	0.64	0.739	13872	0.991	0.261	4912	0.981
LRFN1	0.85	5	0.64	0.739	13873	0.991	0.261	4911	0.981
SNRPD1	0.76	4	0.64	0.739	13874	0.991	0.261	4910	0.981
TG	1.14	9	0.64	0.739	13875	0.991	0.261	4909	0.981
UTP14A	0.76	4	0.64	0.739	13876	0.991	0.261	4908	0.981
EXTL1	0.85	5	0.64	0.739	13877	0.991	0.261	4907	0.981
GAMT	0.85	5	0.64	0.739	13878	0.991	0.261	4906	0.981
NIPSNAP1	0.85	5	0.64	0.739	13879	0.991	0.261	4905	0.981
CYorf17	0.85	5	0.64	0.739	13880	0.991	0.261	4904	0.981
TYRP1	0.85	5	0.64	0.739	13881	0.991	0.261	4903	0.981
CRHR2	0.86	5	0.64	0.739	13882	0.991	0.261	4902	0.981
NHLRC1	0.86	5	0.64	0.739	13883	0.991	0.261	4901	0.981
CNOT3	0.86	5	0.64	0.739	13884	0.991	0.261	4900	0.981
SNAP91	0.86	5	0.64	0.739	13885	0.991	0.261	4899	0.981
ASPH	0.86	5	0.64	0.74	13886	0.991	0.26	4898	0.981
TCEAL8	0.86	5	0.64	0.74	13887	0.991	0.26	4897	0.981
FAM19A1	0.86	5	0.64	0.74	13888	0.991	0.26	4896	0.981
BRD2	1.21	10	0.64	0.74	13889	0.991	0.26	4895	0.981
LOC100652824	0.77	4	0.64	0.74	13890	0.991	0.26	4894	0.981
PUS1	0.86	5	0.64	0.74	13891	0.991	0.26	4893	0.981
FMNL3	0.86	5	0.64	0.74	13892	0.991	0.26	4892	0.981
CCL14	1.09	8	0.64	0.74	13893	0.991	0.26	4891	0.981
FBXO24	0.86	5	0.64	0.74	13894	0.991	0.26	4890	0.981
MEPCE	0.86	5	0.64	0.74	13895	0.991	0.26	4889	0.981
TNIP2	0.86	5	0.64	0.74	13896	0.991	0.26	4888	0.981
KREMEN1	0.86	5	0.64	0.74	13897	0.991	0.26	4887	0.981
TIGIT	0.86	5	0.64	0.74	13898	0.991	0.26	4886	0.981
DIAPH3	0.86	5	0.64	0.74	13899	0.991	0.26	4885	0.981
WDTC1	0.86	5	0.64	0.74	13900	0.991	0.26	4884	0.981
SHISA6	0.86	5	0.64	0.74	13901	0.991	0.26	4883	0.981
MIA3	1.09	8	0.64	0.74	13902	0.991	0.26	4882	0.981
UNG	0.86	5	0.64	0.74	13903	0.991	0.26	4881	0.981
C21orf58	1.22	10	0.64	0.74	13904	0.991	0.26	4880	0.981
LAMB3	0.86	5	0.64	0.74	13905	0.991	0.26	4879	0.981
KRTAP1-1	0.86	5	0.64	0.741	13906	0.991	0.259	4878	0.981
TSHB	0.86	5	0.64	0.741	13907	0.991	0.259	4877	0.981
SRP14	0.86	5	0.64	0.741	13908	0.991	0.259	4876	0.981
HOXB4	0.86	5	0.64	0.741	13909	0.991	0.259	4875	0.981
TREH	0.86	5	0.65	0.741	13910	0.991	0.259	4874	0.981
FLRT2	0.86	5	0.65	0.741	13911	0.991	0.259	4873	0.981
H2AFY2	0.87	5	0.65	0.741	13912	0.991	0.259	4872	0.981
DMRT2	0.87	5	0.65	0.741	13913	0.991	0.259	4871	0.981
ZADH2	0.87	5	0.65	0.741	13914	0.991	0.259	4870	0.981
HIST1H3C	0.87	5	0.65	0.741	13915	0.991	0.259	4869	0.981
ZNF678	0.87	5	0.65	0.741	13916	0.991	0.259	4868	0.981
IGF2BP3	0.87	5	0.65	0.741	13917	0.991	0.259	4867	0.981
SLC9A6	0.87	5	0.65	0.741	13918	0.991	0.259	4866	0.981
SALL4	0.87	5	0.65	0.741	13919	0.991	0.259	4865	0.981
POTED	0.87	5	0.65	0.741	13920	0.991	0.259	4864	0.981
MC2R	0.87	5	0.65	0.741	13921	0.991	0.259	4863	0.981
ADAMTS13	0.87	5	0.65	0.741	13922	0.991	0.259	4862	0.981
SCUBE1	0.87	5	0.65	0.741	13923	0.991	0.259	4861	0.981
C1orf195	0.87	5	0.65	0.741	13924	0.991	0.259	4860	0.981
SFTPA1	0.87	5	0.65	0.741	13925	0.991	0.259	4859	0.981
P2RY8	0.87	5	0.65	0.741	13926	0.991	0.259	4858	0.981
FAM189B	0.87	5	0.65	0.741	13927	0.991	0.259	4857	0.981
FAM135B	0.87	5	0.65	0.741	13928	0.991	0.259	4856	0.981
OCLM	0.78	4	0.65	0.742	13929	0.991	0.258	4855	0.981
C12orf40	0.87	5	0.65	0.742	13930	0.991	0.258	4854	0.981
RPRD1B	0.78	4	0.65	0.742	13931	0.991	0.258	4853	0.981
COLEC11	1.23	10	0.65	0.742	13932	0.991	0.258	4852	0.981
PET117	0.55	2	0.65	0.742	13933	0.991	0.258	4851	0.981
HN1	0.87	5	0.65	0.742	13934	0.991	0.258	4850	0.981
ARX	1.23	10	0.65	0.742	13935	0.991	0.258	4849	0.981
TIMP2	0.87	5	0.65	0.742	13936	0.991	0.258	4848	0.981
BAGE	0.87	5	0.65	0.742	13937	0.991	0.258	4847	0.981
TMSB4X	1.17	9	0.65	0.742	13938	0.991	0.258	4846	0.981
TRAF3IP1	0.87	5	0.65	0.742	13939	0.991	0.258	4845	0.981
MAGEA2	0.87	5	0.65	0.742	13940	0.991	0.258	4844	0.981
MAGEC3	1.52	15	0.65	0.742	13941	0.991	0.258	4843	0.981
UBE2S	0.88	5	0.65	0.742	13942	0.991	0.258	4842	0.981
C9orf40	0.88	5	0.65	0.742	13943	0.991	0.258	4841	0.981
MAPRE1	0.88	5	0.65	0.742	13944	0.991	0.258	4840	0.981
CCR9	0.88	5	0.65	0.742	13945	0.991	0.258	4839	0.981
CNFN	0.78	4	0.65	0.742	13946	0.991	0.258	4838	0.981
SYT13	0.88	5	0.65	0.742	13947	0.991	0.258	4837	0.981
FAM129C	0.88	5	0.65	0.742	13948	0.991	0.258	4836	0.981
TTC6	1.24	10	0.65	0.742	13949	0.991	0.258	4835	0.981
KHDRBS2	0.88	5	0.65	0.742	13950	0.991	0.258	4834	0.981
BCL11A	0.88	5	0.65	0.743	13951	0.991	0.257	4833	0.981
MAFA	0.88	5	0.65	0.743	13952	0.991	0.257	4832	0.981
TRIM11	0.88	5	0.65	0.743	13953	0.991	0.257	4831	0.981
COG8	0.88	5	0.65	0.743	13954	0.991	0.257	4830	0.981
XKRX	0.88	5	0.65	0.743	13955	0.991	0.257	4829	0.981
WDR60	0.88	5	0.65	0.743	13956	0.991	0.257	4828	0.981
RAB9A	0.88	5	0.65	0.743	13957	0.991	0.257	4827	0.981
ORC3	0.88	5	0.65	0.743	13958	0.991	0.257	4826	0.981
FAM185A	0.88	5	0.65	0.743	13959	0.991	0.257	4825	0.981
SLC13A1	0.88	5	0.65	0.743	13960	0.991	0.257	4824	0.981
ZFP37	0.88	5	0.65	0.743	13961	0.991	0.257	4823	0.981
MON2	0.88	5	0.65	0.743	13962	0.991	0.257	4822	0.981
PPP1R14C	0.88	5	0.65	0.743	13963	0.991	0.257	4821	0.981
TPR	0.88	5	0.65	0.743	13964	0.991	0.257	4820	0.981
BIRC2	0.88	5	0.65	0.743	13965	0.991	0.257	4819	0.981
MAPK11	0.88	5	0.65	0.743	13966	0.991	0.257	4818	0.981
AAMP	0.88	5	0.65	0.743	13967	0.991	0.257	4817	0.981
LY9	0.88	5	0.65	0.743	13968	0.991	0.257	4816	0.981
MMP23B	0.88	5	0.65	0.743	13969	0.991	0.257	4815	0.981
USB1	0.88	5	0.65	0.743	13970	0.991	0.257	4814	0.981
TCHP	0.88	5	0.65	0.743	13971	0.991	0.257	4813	0.981
TMEM164	0.88	5	0.65	0.743	13972	0.991	0.257	4812	0.981
OR5B17	0.89	5	0.65	0.744	13973	0.991	0.256	4811	0.981
ZSWIM6	0.89	5	0.65	0.744	13974	0.991	0.256	4810	0.981
ACBD5	0.89	5	0.65	0.744	13975	0.991	0.256	4809	0.981
CLEC2A	0.79	4	0.65	0.744	13976	0.991	0.256	4808	0.981
ZNF395	0.89	5	0.66	0.744	13977	0.991	0.256	4807	0.981
PLCB1	0.89	5	0.66	0.744	13978	0.991	0.256	4806	0.981
BIRC5	0.89	5	0.66	0.744	13979	0.991	0.256	4805	0.981
KIAA1429	0.89	5	0.66	0.744	13980	0.991	0.256	4804	0.981
VPS8	0.89	5	0.66	0.744	13981	0.991	0.256	4803	0.981
GABRA1	0.89	5	0.66	0.744	13982	0.991	0.256	4802	0.981
PTGER3	0.8	4	0.66	0.744	13983	0.991	0.256	4801	0.981
MAK16	0.69	3	0.66	0.744	13984	0.991	0.256	4800	0.981
ATXN3L	0.8	4	0.66	0.744	13985	0.991	0.256	4799	0.981
RAB31	0.89	5	0.66	0.744	13986	0.991	0.256	4798	0.981
LANCL1	0.8	4	0.66	0.745	13987	0.991	0.255	4797	0.981
FAM81A	0.8	4	0.66	0.745	13988	0.991	0.255	4796	0.981
GPS1	0.89	5	0.66	0.745	13989	0.991	0.255	4795	0.981
CARD11	0.89	5	0.66	0.745	13990	0.991	0.255	4794	0.981
RHOBTB1	0.89	5	0.66	0.745	13991	0.991	0.255	4793	0.981
RASL12	0.89	5	0.66	0.745	13992	0.991	0.255	4792	0.981
GTF3C5	0.89	5	0.66	0.745	13993	0.991	0.255	4791	0.981
PPARD	0.89	5	0.66	0.745	13994	0.991	0.255	4790	0.981
PUSL1	0.89	5	0.66	0.745	13995	0.991	0.255	4789	0.981
RNASEL	0.9	5	0.66	0.745	13996	0.991	0.255	4788	0.981
KCNK13	0.9	5	0.66	0.745	13997	0.991	0.255	4787	0.981
MSL2	0.9	5	0.66	0.745	13998	0.991	0.255	4786	0.981
DCAF4	0.9	5	0.66	0.745	13999	0.991	0.255	4785	0.981
KLB	0.9	5	0.66	0.745	14000	0.991	0.255	4784	0.981
SULT1A4	0.98	6	0.66	0.745	14001	0.991	0.255	4783	0.981
CST6	0.9	5	0.66	0.745	14002	0.991	0.255	4782	0.981
ADIPOQ	0.8	4	0.66	0.745	14003	0.991	0.255	4781	0.981
KCTD6	0.9	5	0.66	0.745	14004	0.991	0.255	4780	0.981
ELFN2	0.9	5	0.66	0.745	14005	0.991	0.255	4779	0.981
TEX12	0.9	5	0.66	0.746	14006	0.991	0.254	4778	0.981
OR1F1	0.9	5	0.66	0.746	14007	0.991	0.254	4777	0.981
SVOPL	0.9	5	0.66	0.746	14008	0.991	0.254	4776	0.981
BRMS1L	0.9	5	0.66	0.746	14009	0.991	0.254	4775	0.981
KCNK3	0.9	5	0.66	0.746	14010	0.991	0.254	4774	0.981
OTUD3	0.9	5	0.66	0.746	14011	0.991	0.254	4773	0.981
TAF7	0.81	4	0.66	0.746	14012	0.991	0.254	4772	0.981
PSAT1	0.9	5	0.66	0.746	14013	0.991	0.254	4771	0.981
NLRP14	0.9	5	0.66	0.746	14014	0.991	0.254	4770	0.981
FOXA3	0.9	5	0.66	0.746	14015	0.991	0.254	4769	0.981
GABRA2	0.9	5	0.66	0.746	14016	0.991	0.254	4768	0.981
WDR65	0.81	4	0.66	0.746	14017	0.991	0.254	4767	0.981
DDX19A	0.9	5	0.66	0.746	14018	0.991	0.254	4766	0.981
TTC8	0.9	5	0.66	0.746	14019	0.991	0.254	4765	0.981
POLM	1.28	10	0.66	0.746	14020	0.991	0.254	4764	0.981
AP2M1	1.07	7	0.66	0.746	14021	0.991	0.254	4763	0.981
NEDD8	0.81	4	0.66	0.746	14022	0.991	0.254	4762	0.981
ZNF606	0.9	5	0.66	0.746	14023	0.991	0.254	4761	0.981
TIGD4	0.91	5	0.66	0.746	14024	0.991	0.254	4760	0.981
GNPTG	0.91	5	0.66	0.746	14025	0.991	0.254	4759	0.981
NBR1	0.91	5	0.66	0.747	14026	0.991	0.253	4758	0.981
PHF2	0.91	5	0.66	0.747	14027	0.991	0.253	4757	0.981
CALR	0.91	5	0.66	0.747	14028	0.991	0.253	4756	0.981
DPP10	0.91	5	0.66	0.747	14029	0.991	0.253	4755	0.981
PDE3A	0.91	5	0.66	0.747	14030	0.991	0.253	4754	0.981
RASSF4	0.91	5	0.66	0.747	14031	0.991	0.253	4753	0.981
NAPRT1	0.91	5	0.66	0.747	14032	0.991	0.253	4752	0.981
HMGA2	0.91	5	0.66	0.747	14033	0.991	0.253	4751	0.981
SASS6	0.81	4	0.66	0.747	14034	0.991	0.253	4750	0.981
CSRP3	0.91	5	0.66	0.747	14035	0.991	0.253	4749	0.981
SFXN3	1.28	10	0.66	0.747	14036	0.991	0.253	4748	0.981
ATP1B1	0.91	5	0.66	0.747	14037	0.991	0.253	4747	0.981
CRMP1	1.28	10	0.66	0.747	14038	0.991	0.253	4746	0.981
LRRC8C	0.91	5	0.66	0.747	14039	0.991	0.253	4745	0.981
CXorf58	0.81	4	0.67	0.747	14040	0.991	0.253	4744	0.981
TMPRSS7	0.91	5	0.67	0.747	14041	0.991	0.253	4743	0.981
RAI1	0.91	5	0.67	0.747	14042	0.991	0.253	4742	0.981
CD1D	0.91	5	0.67	0.747	14043	0.991	0.253	4741	0.981
C1RL	0.91	5	0.67	0.747	14044	0.991	0.253	4740	0.981
Sep.14	0.91	5	0.67	0.747	14045	0.991	0.253	4739	0.981
STARD8	0.91	5	0.67	0.747	14046	0.991	0.253	4738	0.981
IL2RA	0.91	5	0.67	0.747	14047	0.991	0.253	4737	0.981
MME	0.91	5	0.67	0.747	14048	0.991	0.253	4736	0.981
PLAUR	0.91	5	0.67	0.748	14049	0.991	0.252	4735	0.981
CD44	0.91	5	0.67	0.748	14050	0.991	0.252	4734	0.981
MIB2	0.91	5	0.67	0.748	14051	0.991	0.252	4733	0.981
UCMA	0.91	5	0.67	0.748	14052	0.991	0.252	4732	0.981
LYRM2	0.91	5	0.67	0.748	14053	0.991	0.252	4731	0.981
OR13C3	0.91	5	0.67	0.748	14054	0.991	0.252	4730	0.981
OTP	0.92	5	0.67	0.748	14055	0.991	0.252	4729	0.981
VPS37A	0.92	5	0.67	0.748	14056	0.991	0.252	4728	0.981
AP1G1	0.92	5	0.67	0.748	14057	0.991	0.252	4727	0.981
HSDL2	0.92	5	0.67	0.748	14058	0.991	0.252	4726	0.981
SLC5A6	0.92	5	0.67	0.748	14059	0.991	0.252	4725	0.981
ZNF329	1.3	10	0.67	0.748	14060	0.991	0.252	4724	0.981
TMEM101	0.92	5	0.67	0.748	14061	0.991	0.252	4723	0.981
UBAP2	0.92	5	0.67	0.748	14062	0.991	0.252	4722	0.981
MEF2B	0.92	5	0.67	0.748	14063	0.991	0.252	4721	0.981
PCP4	0.92	5	0.67	0.748	14064	0.991	0.252	4720	0.981
PDK1	0.92	5	0.67	0.748	14065	0.991	0.252	4719	0.981
VIT	0.92	5	0.67	0.748	14066	0.991	0.252	4718	0.981
SNRPD3	0.82	4	0.67	0.748	14067	0.991	0.252	4717	0.981
C11orf30	0.92	5	0.67	0.748	14068	0.991	0.252	4716	0.981
ROPN1B	0.82	4	0.67	0.748	14069	0.991	0.252	4715	0.981
ERMARD	0.92	5	0.67	0.748	14070	0.991	0.252	4714	0.981
SELE	0.82	4	0.67	0.749	14071	0.991	0.251	4713	0.981
TM7SF3	0.92	5	0.67	0.749	14072	0.991	0.251	4712	0.981
AP2S1	0.92	5	0.67	0.749	14073	0.991	0.251	4711	0.981
TJP3	1.3	10	0.67	0.749	14074	0.991	0.251	4710	0.981
RPS19	0.92	5	0.67	0.749	14075	0.991	0.251	4709	0.981
CAMKMT	0.92	5	0.67	0.749	14076	0.991	0.251	4708	0.981
KLF15	0.92	5	0.67	0.749	14077	0.991	0.251	4707	0.981
BEX4	0.92	5	0.67	0.749	14078	0.991	0.251	4706	0.981
TNFRSF10A	0.92	5	0.67	0.749	14079	0.991	0.251	4705	0.981
UBE2U	0.92	5	0.67	0.749	14080	0.991	0.251	4704	0.981
OCM	1.24	9	0.67	0.749	14081	0.991	0.251	4703	0.981
SSBP4	0.92	5	0.67	0.749	14082	0.991	0.251	4702	0.981
P2RX5	0.92	5	0.67	0.749	14083	0.991	0.251	4701	0.981
NFKBID	1.24	9	0.67	0.749	14084	0.991	0.251	4700	0.981
TCF7L1	0.92	5	0.67	0.749	14085	0.991	0.251	4699	0.981
TCL1B	0.92	5	0.67	0.749	14086	0.991	0.251	4698	0.981
MCF2	0.92	5	0.67	0.749	14087	0.991	0.251	4697	0.981
ADI1	0.93	5	0.67	0.749	14088	0.991	0.251	4696	0.981
RXFP4	0.93	5	0.67	0.749	14089	0.991	0.251	4695	0.981
UNK	0.93	5	0.67	0.749	14090	0.991	0.251	4694	0.981
GFRAL	0.93	5	0.67	0.749	14091	0.991	0.251	4693	0.981
RPL19	0.59	2	0.67	0.749	14092	0.991	0.251	4692	0.981
S100B	0.93	5	0.67	0.749	14093	0.991	0.251	4691	0.981
C12orf10	0.93	5	0.67	0.75	14094	0.991	0.25	4690	0.981
ZC3H12B	0.93	5	0.67	0.75	14095	0.991	0.25	4689	0.981
WDR48	0.93	5	0.67	0.75	14096	0.991	0.25	4688	0.981
C10orf112	0.93	5	0.67	0.75	14097	0.991	0.25	4687	0.981
ANKRD34B	1.31	10	0.67	0.75	14098	0.991	0.25	4686	0.981
LST1	1.25	9	0.67	0.75	14099	0.991	0.25	4685	0.981
C11orf44	0.93	5	0.67	0.75	14100	0.991	0.25	4684	0.981
FAM206A	0.83	4	0.67	0.75	14101	0.991	0.25	4683	0.981
TBX20	0.93	5	0.67	0.75	14102	0.991	0.25	4682	0.981
TMED5	0.83	4	0.67	0.75	14103	0.991	0.25	4681	0.981
MAP2K7	0.93	5	0.67	0.75	14104	0.991	0.25	4680	0.981
CRK	0.93	5	0.67	0.75	14105	0.991	0.25	4679	0.981
OR2A1	0.93	5	0.67	0.75	14106	0.991	0.25	4678	0.981
VAV1	0.93	5	0.67	0.75	14107	0.991	0.25	4677	0.981
AKAP8	0.93	5	0.67	0.75	14108	0.991	0.25	4676	0.981
C11orf53	0.93	5	0.68	0.75	14109	0.991	0.25	4675	0.981
WDPCP	0.93	5	0.68	0.75	14110	0.991	0.25	4674	0.981
XXYLT1	0.93	5	0.68	0.75	14111	0.991	0.25	4673	0.981
SPARCL1	0.93	5	0.68	0.75	14112	0.991	0.25	4672	0.981
ACBD6	0.93	5	0.68	0.75	14113	0.991	0.25	4671	0.981
BAI3	0.93	5	0.68	0.75	14114	0.991	0.25	4670	0.981
C6orf195	0.93	5	0.68	0.75	14115	0.991	0.25	4669	0.981
MTHFD1L	0.93	5	0.68	0.75	14116	0.991	0.25	4668	0.981
C2	1.32	10	0.68	0.75	14117	0.991	0.25	4667	0.981
IMPDH1	1.32	10	0.68	0.751	14118	0.991	0.249	4666	0.981
TNKS2	0.94	5	0.68	0.751	14119	0.991	0.249	4665	0.981
RPS4Y1	0.94	5	0.68	0.751	14120	0.991	0.249	4664	0.981
ZNF385A	1.32	10	0.68	0.751	14121	0.991	0.249	4663	0.981
TM2D1	0.94	5	0.68	0.751	14122	0.991	0.249	4662	0.981
P2RX6	0.94	5	0.68	0.751	14123	0.991	0.249	4661	0.981
NAF1	0.94	5	0.68	0.751	14124	0.991	0.249	4660	0.981
ALS2CL	0.94	5	0.68	0.751	14125	0.991	0.249	4659	0.981
USP45	0.94	5	0.68	0.751	14126	0.991	0.249	4658	0.981
SMAD7	0.94	5	0.68	0.751	14127	0.991	0.249	4657	0.981
SERPINB11	0.94	5	0.68	0.751	14128	0.991	0.249	4656	0.981
TNIP1	1.33	10	0.68	0.751	14129	0.991	0.249	4655	0.981
ATP6V1E2	0.94	5	0.68	0.751	14130	0.991	0.249	4654	0.981
HCAR1	0.94	5	0.68	0.751	14131	0.991	0.249	4653	0.981
SLC25A13	0.94	5	0.68	0.751	14132	0.991	0.249	4652	0.981
FAM126A	0.94	5	0.68	0.751	14133	0.991	0.249	4651	0.981
NAV2	0.94	5	0.68	0.751	14134	0.991	0.249	4650	0.981
HHLA3	0.94	5	0.68	0.751	14135	0.991	0.249	4649	0.981
TXNIP	1.33	10	0.68	0.751	14136	0.991	0.249	4648	0.981
KCNMB3	0.94	5	0.68	0.751	14137	0.991	0.249	4647	0.981
CHST6	0.94	5	0.68	0.752	14138	0.991	0.248	4646	0.981
WDR93	0.94	5	0.68	0.752	14139	0.991	0.248	4645	0.981
SMC1A	0.73	3	0.68	0.752	14140	0.991	0.248	4644	0.981
CIC	0.94	5	0.68	0.752	14141	0.991	0.248	4643	0.981
JARID2	0.94	5	0.68	0.752	14142	0.991	0.248	4642	0.981
COX11	0.84	4	0.68	0.752	14143	0.991	0.248	4641	0.981
CTSH	0.94	5	0.68	0.752	14144	0.991	0.248	4640	0.981
LRIT3	0.84	4	0.68	0.752	14145	0.991	0.248	4639	0.981
ACHE	1.33	10	0.68	0.752	14146	0.991	0.248	4638	0.981
INF2	0.94	5	0.68	0.752	14147	0.991	0.248	4637	0.981
MICA	0.94	5	0.68	0.752	14148	0.991	0.248	4636	0.981
FOXL1	0.94	5	0.68	0.752	14149	0.991	0.248	4635	0.981
FMO2	0.94	5	0.68	0.752	14150	0.991	0.248	4634	0.981
FCGR3A	0.94	5	0.68	0.752	14151	0.991	0.248	4633	0.981
ARPP21	0.95	5	0.68	0.752	14152	0.991	0.248	4632	0.981
CPSF7	0.95	5	0.68	0.752	14153	0.991	0.248	4631	0.981
SNPH	0.95	5	0.68	0.752	14154	0.991	0.248	4630	0.981
CEP85	0.85	4	0.68	0.752	14155	0.991	0.248	4629	0.981
KCNH2	1.34	10	0.68	0.752	14156	0.991	0.248	4628	0.981
ANAPC1	0.85	4	0.68	0.752	14157	0.991	0.248	4627	0.981
ARHGEF25	0.95	5	0.68	0.752	14158	0.991	0.248	4626	0.981
TEX30	0.95	5	0.68	0.752	14159	0.991	0.248	4625	0.981
C10orf137	0.95	5	0.68	0.752	14160	0.991	0.248	4624	0.981
RPS12	0.95	5	0.68	0.753	14161	0.991	0.247	4623	0.981
TBC1D22A	0.95	5	0.68	0.753	14162	0.991	0.247	4622	0.981
ZDBF2	0.95	5	0.68	0.753	14163	0.991	0.247	4621	0.981
LINC00594	0.85	4	0.68	0.753	14164	0.991	0.247	4620	0.981
GPR89A	0.95	5	0.68	0.753	14165	0.991	0.247	4619	0.981
TCERG1	0.95	5	0.68	0.753	14166	0.991	0.247	4618	0.981
CSNK2A3	0.95	5	0.68	0.753	14167	0.991	0.247	4617	0.981
KHDRBS3	0.95	5	0.68	0.753	14168	0.991	0.247	4616	0.981
FAM213B	0.85	4	0.68	0.753	14169	0.991	0.247	4615	0.981
SERPINI1	0.95	5	0.68	0.753	14170	0.991	0.247	4614	0.981
ANKRD7	1.35	10	0.68	0.753	14171	0.991	0.247	4613	0.981
FAM78A	0.74	3	0.68	0.753	14172	0.991	0.247	4612	0.981
ACTL6A	0.6	2	0.68	0.753	14173	0.991	0.247	4611	0.981
IFT80	0.95	5	0.68	0.753	14174	0.991	0.247	4610	0.981
OCA2	0.85	4	0.68	0.753	14175	0.991	0.247	4609	0.981
RNF183	0.95	5	0.69	0.753	14176	0.991	0.247	4608	0.981
TINAGL1	0.96	5	0.69	0.753	14177	0.991	0.247	4607	0.981
ZFP36	0.96	5	0.69	0.753	14178	0.991	0.247	4606	0.981
NEFH	0.96	5	0.69	0.753	14179	0.991	0.247	4605	0.981
TMEM87B	0.96	5	0.69	0.753	14180	0.991	0.247	4604	0.981
WDR13	0.96	5	0.69	0.754	14181	0.991	0.246	4603	0.981
SERPINA3	1.35	10	0.69	0.754	14182	0.991	0.246	4602	0.981
ID3	0.96	5	0.69	0.754	14183	0.991	0.246	4601	0.981
CCDC8	0.96	5	0.69	0.754	14184	0.991	0.246	4600	0.981
IFNGR1	0.96	5	0.69	0.754	14185	0.991	0.246	4599	0.981
SIGLEC6	0.96	5	0.69	0.754	14186	0.991	0.246	4598	0.981
PRSS33	1.35	10	0.69	0.754	14187	0.991	0.246	4597	0.981
ATP2B1	0.86	4	0.69	0.754	14188	0.991	0.246	4596	0.981
TTK	0.86	4	0.69	0.754	14189	0.991	0.246	4595	0.981
ADH1B	0.96	5	0.69	0.754	14190	0.991	0.246	4594	0.981
ERMN	0.86	4	0.69	0.754	14191	0.991	0.246	4593	0.981
SWSAP1	0.96	5	0.69	0.754	14192	0.991	0.246	4592	0.981
C4orf47	0.96	5	0.69	0.754	14193	0.991	0.246	4591	0.981
GDNF-AS1	1.61	14	0.69	0.754	14194	0.991	0.246	4590	0.981
RPL27A	0.74	3	0.69	0.754	14195	0.991	0.246	4589	0.981
ABCC11	1.36	10	0.69	0.754	14196	0.991	0.246	4588	0.981
CAPN11	1.36	10	0.69	0.754	14197	0.991	0.246	4587	0.981
RAB40A	0.96	5	0.69	0.754	14198	0.991	0.246	4586	0.981
GAGE10	0.96	5	0.69	0.754	14199	0.991	0.246	4585	0.981
IPO4	0.96	5	0.69	0.754	14200	0.991	0.246	4584	0.981
ERCC2	0.96	5	0.69	0.754	14201	0.991	0.246	4583	0.981
NKX6-3	0.96	5	0.69	0.754	14202	0.991	0.246	4582	0.981
LASP1	0.96	5	0.69	0.754	14203	0.991	0.246	4581	0.981
DDB1	1.29	9	0.69	0.754	14204	0.991	0.246	4580	0.981
CHRNB4	0.96	5	0.69	0.755	14205	0.991	0.245	4579	0.981
MRPL42	0.86	4	0.69	0.755	14206	0.991	0.245	4578	0.981
NT5C1A	0.96	5	0.69	0.755	14207	0.991	0.245	4577	0.981
TMEM108	0.96	5	0.69	0.755	14208	0.991	0.245	4576	0.981
DHX33	0.96	5	0.69	0.755	14209	0.991	0.245	4575	0.981
DIS3L	0.96	5	0.69	0.755	14210	0.991	0.245	4574	0.981
BBS5	0.97	5	0.69	0.755	14211	0.991	0.245	4573	0.981
ZCCHC13	0.97	5	0.69	0.755	14212	0.991	0.245	4572	0.981
OVCH2	0.97	5	0.69	0.755	14213	0.991	0.245	4571	0.981
ZSCAN1	0.97	5	0.69	0.755	14214	0.991	0.245	4570	0.981
GNA12	0.97	5	0.69	0.755	14215	0.991	0.245	4569	0.981
ZNF382	0.97	5	0.69	0.755	14216	0.991	0.245	4568	0.981
SCO2	0.87	4	0.69	0.755	14217	0.991	0.245	4567	0.981
PPP3CC	0.97	5	0.69	0.755	14218	0.991	0.245	4566	0.981
IBSP	0.87	4	0.69	0.755	14219	0.991	0.245	4565	0.981
SPATA13	0.97	5	0.69	0.755	14220	0.991	0.245	4564	0.981
RPL8	0.97	5	0.69	0.755	14221	0.991	0.245	4563	0.981
USPL1	0.87	4	0.69	0.755	14222	0.991	0.245	4562	0.981
DHX36	0.97	5	0.69	0.755	14223	0.991	0.245	4561	0.981
TRANK1	0.97	5	0.69	0.755	14224	0.991	0.245	4560	0.981
CMPK2	0.97	5	0.69	0.755	14225	0.991	0.245	4559	0.981
SLC2A10	0.97	5	0.69	0.755	14226	0.991	0.245	4558	0.981
SMIM10	0.87	4	0.69	0.756	14227	0.991	0.244	4557	0.981
NKD1	0.97	5	0.69	0.756	14228	0.991	0.244	4556	0.981
NYNRIN	0.97	5	0.69	0.756	14229	0.991	0.244	4555	0.981
SMCP	0.97	5	0.69	0.756	14230	0.991	0.244	4554	0.981
Sep.05	1.37	10	0.69	0.756	14231	0.991	0.244	4553	0.981
IL1RAPL1	0.97	5	0.69	0.756	14232	0.991	0.244	4552	0.981
ZKSCAN3	0.97	5	0.69	0.756	14233	0.991	0.244	4551	0.981
RRAD	0.97	5	0.69	0.756	14234	0.991	0.244	4550	0.981
XAGE2	0.87	4	0.69	0.756	14235	0.991	0.244	4549	0.981
MRS2	0.97	5	0.69	0.756	14236	0.991	0.244	4548	0.981
TRAPPC6B	0.97	5	0.69	0.756	14237	0.991	0.244	4547	0.981
LY6G5B	0.97	5	0.69	0.756	14238	0.991	0.244	4546	0.981
PIGL	0.97	5	0.69	0.756	14239	0.991	0.244	4545	0.981
NAT8L	0.97	5	0.69	0.756	14240	0.991	0.244	4544	0.981
SPINK6	0.97	5	0.69	0.756	14241	0.991	0.244	4543	0.981
UPF3B	0.97	5	0.69	0.756	14242	0.991	0.244	4542	0.981
EPHA3	0.97	5	0.69	0.756	14243	0.991	0.244	4541	0.981
ATP2C1	0.98	5	0.69	0.756	14244	0.991	0.244	4540	0.981
CEP170B	0.98	5	0.69	0.756	14245	0.991	0.244	4539	0.981
PATL2	1.23	8	0.69	0.756	14246	0.991	0.244	4538	0.981
DAW1	0.98	5	0.69	0.756	14247	0.991	0.244	4537	0.981
GRAP2	0.87	4	0.69	0.756	14248	0.991	0.244	4536	0.981
ZNF479	0.98	5	0.69	0.756	14249	0.991	0.244	4535	0.981
WSCD1	0.98	5	0.69	0.756	14250	0.991	0.244	4534	0.981
HS1BP3	0.87	4	0.7	0.756	14251	0.991	0.244	4533	0.981
CTSC	0.98	5	0.7	0.756	14252	0.991	0.244	4532	0.981
PDZD3	0.98	5	0.7	0.757	14253	0.991	0.243	4531	0.981
RFC1	0.76	3	0.7	0.757	14254	0.991	0.243	4530	0.981
CDCA7L	0.98	5	0.7	0.757	14255	0.991	0.243	4529	0.981
REP15	0.98	5	0.7	0.757	14256	0.991	0.243	4528	0.981
HS3ST6	0.98	5	0.7	0.757	14257	0.991	0.243	4527	0.981
GPR15	0.98	5	0.7	0.757	14258	0.991	0.243	4526	0.981
AVPR1A	0.98	5	0.7	0.757	14259	0.991	0.243	4525	0.981
CPED1	0.98	5	0.7	0.757	14260	0.991	0.243	4524	0.981
MANBA	0.98	5	0.7	0.757	14261	0.991	0.243	4523	0.981
KIAA0930	1.39	10	0.7	0.757	14262	0.991	0.243	4522	0.981
BLNK	0.98	5	0.7	0.757	14263	0.991	0.243	4521	0.981
RHOXF2	0.98	5	0.7	0.757	14264	0.991	0.243	4520	0.981
TRPM4	0.98	5	0.7	0.757	14265	0.991	0.243	4519	0.981
ZNF257	0.98	5	0.7	0.757	14266	0.991	0.243	4518	0.981
PRR19	0.88	4	0.7	0.757	14267	0.991	0.243	4517	0.981
GTF3C2	0.98	5	0.7	0.757	14268	0.991	0.243	4516	0.981
IL1B	0.98	5	0.7	0.757	14269	0.991	0.243	4515	0.981
GNL2	0.88	4	0.7	0.757	14270	0.991	0.243	4514	0.981
ATP13A4	0.98	5	0.7	0.757	14271	0.991	0.243	4513	0.981
DQX1	0.98	5	0.7	0.757	14272	0.991	0.243	4512	0.981
PPP1R11	0.88	4	0.7	0.757	14273	0.991	0.243	4511	0.981
CD200	0.98	5	0.7	0.757	14274	0.991	0.243	4510	0.981
EPO	0.99	5	0.7	0.758	14275	0.991	0.242	4509	0.981
ARRB2	0.99	5	0.7	0.758	14276	0.991	0.242	4508	0.981
IL12RB1	0.99	5	0.7	0.758	14277	0.991	0.242	4507	0.981
SHPRH	0.99	5	0.7	0.758	14278	0.991	0.242	4506	0.981
PRKCZ	1.4	10	0.7	0.758	14279	0.991	0.242	4505	0.981
CD164	0.99	5	0.7	0.758	14280	0.991	0.242	4504	0.981
MARCKSL1	0.99	5	0.7	0.758	14281	0.991	0.242	4503	0.981
WAS	0.99	5	0.7	0.758	14282	0.991	0.242	4502	0.981
TAS2R13	0.88	4	0.7	0.758	14283	0.991	0.242	4501	0.981
DCAF13	0.99	5	0.7	0.758	14284	0.991	0.242	4500	0.981
CCDC178	1.4	10	0.7	0.758	14285	0.991	0.242	4499	0.981
BIRC8	0.99	5	0.7	0.758	14286	0.991	0.242	4498	0.981
ERI3	0.99	5	0.7	0.758	14287	0.991	0.242	4497	0.981
CST9L	0.89	4	0.7	0.758	14288	0.991	0.242	4496	0.981
LOC100129216	0.99	5	0.7	0.758	14289	0.991	0.242	4495	0.981
PODNL1	0.89	4	0.7	0.758	14290	0.991	0.242	4494	0.981
TMEM50B	0.99	5	0.7	0.758	14291	0.991	0.242	4493	0.981
FOXD4	0.99	5	0.7	0.758	14292	0.991	0.242	4492	0.981
ASB1	0.99	5	0.7	0.758	14293	0.991	0.242	4491	0.981
EPN2	1.4	10	0.7	0.759	14294	0.991	0.241	4490	0.981
CFHR5	0.89	4	0.7	0.759	14295	0.991	0.241	4489	0.981
TEX19	0.99	5	0.7	0.759	14296	0.991	0.241	4488	0.981
CRIM1	0.99	5	0.7	0.759	14297	0.991	0.241	4487	0.981
FTCD	1.33	9	0.7	0.759	14298	0.991	0.241	4486	0.981
CALY	1.41	10	0.7	0.759	14299	0.991	0.241	4485	0.981
TNFRSF14	0.99	5	0.7	0.759	14300	0.991	0.241	4484	0.981
LCK	1	5	0.7	0.759	14301	0.991	0.241	4483	0.981
KCTD14	1	5	0.7	0.759	14302	0.991	0.241	4482	0.981
FSTL5	1	5	0.7	0.759	14303	0.991	0.241	4481	0.981
TMEM71	1	5	0.7	0.759	14304	0.991	0.241	4480	0.981
SLC7A14	1	5	0.7	0.759	14305	0.991	0.241	4479	0.981
NARF	1	5	0.7	0.759	14306	0.991	0.241	4478	0.981
CLDN8	1	5	0.7	0.759	14307	0.991	0.241	4477	0.981
HSPB8	1	5	0.7	0.759	14308	0.991	0.241	4476	0.981
ANAPC4	0.77	3	0.7	0.759	14309	0.991	0.241	4475	0.981
CST7	1	5	0.7	0.759	14310	0.991	0.241	4474	0.981
ANKAR	1	5	0.7	0.76	14311	0.991	0.24	4473	0.981
LPP	1.41	10	0.71	0.76	14312	0.991	0.24	4472	0.981
PTBP3	1	5	0.71	0.76	14313	0.991	0.24	4471	0.981
TCP10L	1.34	9	0.71	0.76	14314	0.991	0.24	4470	0.981
NLRP2	1	5	0.71	0.76	14315	0.991	0.24	4469	0.981
HERC3	1	5	0.71	0.76	14316	0.991	0.24	4468	0.981
NPC1L1	1	5	0.71	0.76	14317	0.991	0.24	4467	0.981
OR1L6	1	5	0.71	0.76	14318	0.991	0.24	4466	0.981
F10	1	5	0.71	0.76	14319	0.991	0.24	4465	0.981
LOC100287534	1	5	0.71	0.76	14320	0.991	0.24	4464	0.981
CLYBL	1	5	0.71	0.76	14321	0.991	0.24	4463	0.981
HMGB3	1	5	0.71	0.76	14322	0.991	0.24	4462	0.981
ZNF391	1	5	0.71	0.76	14323	0.991	0.24	4461	0.981
FAM186B	0.9	4	0.71	0.76	14324	0.991	0.24	4460	0.981
LOXL1	1.01	5	0.71	0.76	14325	0.991	0.24	4459	0.981
SRY	1.01	5	0.71	0.761	14326	0.991	0.239	4458	0.981
ZNF567	1.01	5	0.71	0.761	14327	0.991	0.239	4457	0.981
LCE2D	1.01	5	0.71	0.761	14328	0.991	0.239	4456	0.981
GPR135	1.01	5	0.71	0.761	14329	0.991	0.239	4455	0.981
MYOM3	1.42	10	0.71	0.761	14330	0.991	0.239	4454	0.981
CRTAC1	1.01	5	0.71	0.761	14331	0.991	0.239	4453	0.981
OR12D3	0.9	4	0.71	0.761	14332	0.991	0.239	4452	0.981
LCA5L	1.01	5	0.71	0.761	14333	0.991	0.239	4451	0.981
JPH3	1.01	5	0.71	0.761	14334	0.991	0.239	4450	0.981
MEI1	1.01	5	0.71	0.761	14335	0.991	0.239	4449	0.981
KRT28	1.01	5	0.71	0.761	14336	0.991	0.239	4448	0.981
SIN3A	1.43	10	0.71	0.761	14337	0.991	0.239	4447	0.981
UNC119B	1.01	5	0.71	0.761	14338	0.991	0.239	4446	0.981
HAUS8	1.01	5	0.71	0.761	14339	0.991	0.239	4445	0.981
IQCA1	1.01	5	0.71	0.761	14340	0.991	0.239	4444	0.981
FBRSL1	1.01	5	0.71	0.761	14341	0.991	0.239	4443	0.981
C16orf71	1.01	5	0.71	0.761	14342	0.991	0.239	4442	0.981
FAM149A	0.78	3	0.71	0.761	14343	0.991	0.239	4441	0.981
ABCA2	1.01	5	0.71	0.761	14344	0.991	0.239	4440	0.981
SCAND3	1.01	5	0.71	0.761	14345	0.991	0.239	4439	0.981
EXOC6	1.01	5	0.71	0.761	14346	0.991	0.239	4438	0.981
KLF5	1.01	5	0.71	0.761	14347	0.991	0.239	4437	0.981
EIF2AK1	1.01	5	0.71	0.762	14348	0.991	0.238	4436	0.981
CYB561A3	0.91	4	0.71	0.762	14349	0.991	0.238	4435	0.981
NUDT10	1.02	5	0.71	0.762	14350	0.991	0.238	4434	0.981
YIPF3	1.02	5	0.71	0.762	14351	0.991	0.238	4433	0.981
SFT2D2	1.02	5	0.71	0.762	14352	0.991	0.238	4432	0.981
GPATCH2L	1.02	5	0.71	0.762	14353	0.991	0.238	4431	0.981
HIST1H4F	1.02	5	0.71	0.762	14354	0.991	0.238	4430	0.981
VTI1B	1.02	5	0.71	0.762	14355	0.991	0.238	4429	0.981
CER1	1.02	5	0.71	0.762	14356	0.991	0.238	4428	0.981
PEF1	1.02	5	0.71	0.762	14357	0.991	0.238	4427	0.981
GGT5	1.02	5	0.71	0.762	14358	0.991	0.238	4426	0.981
COMMD6	1.44	10	0.71	0.762	14359	0.991	0.238	4425	0.981
MLKL	1.02	5	0.71	0.762	14360	0.991	0.238	4424	0.981
UGDH	1.02	5	0.71	0.762	14361	0.991	0.238	4423	0.981
HIVEP3	1.64	13	0.71	0.762	14362	0.991	0.238	4422	0.981
TPM4	1.44	10	0.71	0.762	14363	0.991	0.238	4421	0.981
OR2T1	1.02	5	0.71	0.762	14364	0.991	0.238	4420	0.981
SCAMP1	1.02	5	0.71	0.762	14365	0.991	0.238	4419	0.981
C6orf223	1.02	5	0.71	0.762	14366	0.991	0.238	4418	0.981
TOB1	0.91	4	0.71	0.763	14367	0.991	0.237	4417	0.981
CACNA1C	1.02	5	0.71	0.763	14368	0.991	0.237	4416	0.981
SLC12A2	1.02	5	0.71	0.763	14369	0.991	0.237	4415	0.981
BHLHB9	1.02	5	0.72	0.763	14370	0.991	0.237	4414	0.981
AMACR	1.02	5	0.72	0.763	14371	0.991	0.237	4413	0.981
KIF3A	1.02	5	0.72	0.763	14372	0.991	0.237	4412	0.981
TMEM205	1.02	5	0.72	0.763	14373	0.991	0.237	4411	0.981
C15orf65	1.02	5	0.72	0.763	14374	0.991	0.237	4410	0.981
GABBR1	1.45	10	0.72	0.763	14375	0.991	0.237	4409	0.981
TEX26	1.03	5	0.72	0.763	14376	0.991	0.237	4408	0.981
C7orf61	1.03	5	0.72	0.763	14377	0.991	0.237	4407	0.981
OLFML1	1.03	5	0.72	0.763	14378	0.991	0.237	4406	0.981
SETDB1	1.03	5	0.72	0.763	14379	0.991	0.237	4405	0.981
TRPC5OS	1.03	5	0.72	0.763	14380	0.991	0.237	4404	0.981
CTAGE1	1.03	5	0.72	0.763	14381	0.991	0.237	4403	0.981
ZACN	1.03	5	0.72	0.763	14382	0.991	0.237	4402	0.981
RASGRP3	1.03	5	0.72	0.763	14383	0.991	0.237	4401	0.981
TACC2	1.22	7	0.72	0.763	14384	0.991	0.237	4400	0.981
KDM1B	1.03	5	0.72	0.764	14385	0.991	0.236	4399	0.981
THEGL	1.03	5	0.72	0.764	14386	0.991	0.236	4398	0.981
ADCY10	1.03	5	0.72	0.764	14387	0.991	0.236	4397	0.981
MRPS10	0.92	4	0.72	0.764	14388	0.991	0.236	4396	0.981
RGS2	1.03	5	0.72	0.764	14389	0.991	0.236	4395	0.981
CEP85L	1.03	5	0.72	0.764	14390	0.991	0.236	4394	0.981
LHX4	1.03	5	0.72	0.764	14391	0.991	0.236	4393	0.981
CTSA	1.03	5	0.72	0.764	14392	0.991	0.236	4392	0.981
GNAI3	1.03	5	0.72	0.764	14393	0.991	0.236	4391	0.981
NXPH3	1.03	5	0.72	0.764	14394	0.991	0.236	4390	0.981
LDOC1	1.03	5	0.72	0.764	14395	0.991	0.236	4389	0.981
FAM203A	1.03	5	0.72	0.764	14396	0.991	0.236	4388	0.981
NT5DC3	1.03	5	0.72	0.764	14397	0.991	0.236	4387	0.981
CD3EAP	0.92	4	0.72	0.764	14398	0.991	0.236	4386	0.981
TBL2	1.46	10	0.72	0.764	14399	0.991	0.236	4385	0.981
FGD6	1.03	5	0.72	0.764	14400	0.991	0.236	4384	0.981
MRPS24	1.03	5	0.72	0.764	14401	0.991	0.236	4383	0.981
LPCAT1	1.46	10	0.72	0.764	14402	0.991	0.236	4382	0.981
ADAT1	1.04	5	0.72	0.764	14403	0.991	0.236	4381	0.981
TLR2	1.04	5	0.72	0.764	14404	0.991	0.236	4380	0.981
OR6K6	1.04	5	0.72	0.764	14405	0.991	0.236	4379	0.981
LRTOMT	1.04	5	0.72	0.765	14406	0.991	0.235	4378	0.981
SPINT1	1.04	5	0.72	0.765	14407	0.991	0.235	4377	0.981
PCDHGA2	0.93	4	0.72	0.765	14408	0.991	0.235	4376	0.981
CHD3	1.04	5	0.72	0.765	14409	0.991	0.235	4375	0.981
SERPINH1	1.04	5	0.72	0.765	14410	0.991	0.235	4374	0.981
TMEM81	1.04	5	0.72	0.765	14411	0.991	0.235	4373	0.981
BHLHA15	1.04	5	0.72	0.765	14412	0.991	0.235	4372	0.981
GMPPA	1.04	5	0.72	0.765	14413	0.991	0.235	4371	0.981
MSANTD3-TMEFF1	1.04	5	0.72	0.765	14414	0.991	0.235	4370	0.981
FAM71F2	1.04	5	0.72	0.765	14415	0.991	0.235	4369	0.981
ZNF362	1.04	5	0.72	0.765	14416	0.991	0.235	4368	0.981
AXIN2	1.47	10	0.72	0.765	14417	0.991	0.235	4367	0.981
PAK7	1.04	5	0.72	0.765	14418	0.991	0.235	4366	0.981
UGT2A3	1.04	5	0.72	0.765	14419	0.991	0.235	4365	0.981
HINT2	1.04	5	0.72	0.765	14420	0.991	0.235	4364	0.981
KIAA0947	1.04	5	0.72	0.766	14421	0.991	0.234	4363	0.981
LRRC7	1.04	5	0.72	0.766	14422	0.991	0.234	4362	0.981
SMIM5	1.48	10	0.72	0.766	14423	0.991	0.234	4361	0.981
SFTPB	1.48	10	0.72	0.766	14424	0.991	0.234	4360	0.981
CCR5	0.93	4	0.72	0.766	14425	0.991	0.234	4359	0.981
ETV4	0.94	4	0.73	0.766	14426	0.991	0.234	4358	0.981
OR7A10	1.05	5	0.73	0.766	14427	0.991	0.234	4357	0.981
AZGP1	1.05	5	0.73	0.766	14428	0.991	0.234	4356	0.981
KLHL15	1.05	5	0.73	0.766	14429	0.991	0.234	4355	0.981
YIPF1	1.05	5	0.73	0.766	14430	0.991	0.234	4354	0.981
TMPRSS11F	1.05	5	0.73	0.766	14431	0.991	0.234	4353	0.981
STUB1	1.05	5	0.73	0.766	14432	0.991	0.234	4352	0.981
PF4	1.05	5	0.73	0.766	14433	0.991	0.234	4351	0.981
EMR3	1.05	5	0.73	0.766	14434	0.991	0.234	4350	0.981
OR3A2	1.05	5	0.73	0.766	14435	0.991	0.234	4349	0.981
ICMT	1.05	5	0.73	0.766	14436	0.991	0.234	4348	0.981
WIF1	0.94	4	0.73	0.766	14437	0.991	0.234	4347	0.981
COX18	1.05	5	0.73	0.766	14438	0.991	0.234	4346	0.981
HMGCS2	1.05	5	0.73	0.767	14439	0.991	0.233	4345	0.981
KRT8	1.49	10	0.73	0.767	14440	0.991	0.233	4344	0.981
C2orf76	1.05	5	0.73	0.767	14441	0.991	0.233	4343	0.981
C9orf96	1.05	5	0.73	0.767	14442	0.991	0.233	4342	0.981
TWISTNB	0.94	4	0.73	0.767	14443	0.991	0.233	4341	0.981
LGR4	1.05	5	0.73	0.767	14444	0.991	0.233	4340	0.981
XDH	0.82	3	0.73	0.767	14445	0.991	0.233	4339	0.981
XRCC6	1.05	5	0.73	0.767	14446	0.991	0.233	4338	0.981
GSTK1	1.05	5	0.73	0.767	14447	0.991	0.233	4337	0.981
RARRES3	1.05	5	0.73	0.767	14448	0.991	0.233	4336	0.981
DPY19L1	1.06	5	0.73	0.767	14449	0.991	0.233	4335	0.981
C6orf25	1.06	5	0.73	0.767	14450	0.991	0.233	4334	0.981
RXRG	1.06	5	0.73	0.767	14451	0.991	0.233	4333	0.981
LRGUK	1.06	5	0.73	0.767	14452	0.991	0.233	4332	0.981
RNF149	1.06	5	0.73	0.767	14453	0.991	0.233	4331	0.981
TAF5L	1.06	5	0.73	0.768	14454	0.991	0.232	4330	0.981
CT62	1.06	5	0.73	0.768	14455	0.991	0.232	4329	0.981
C12orf5	1.06	5	0.73	0.768	14456	0.991	0.232	4328	0.981
C3orf62	1.06	5	0.73	0.768	14457	0.991	0.232	4327	0.981
ASAP3	1.06	5	0.73	0.768	14458	0.991	0.232	4326	0.981
C3orf80	1.06	5	0.73	0.768	14459	0.991	0.232	4325	0.981
NT5C3B	1.06	5	0.73	0.768	14460	0.991	0.232	4324	0.981
KLHDC8B	1.06	5	0.73	0.768	14461	0.991	0.232	4323	0.981
ZDHHC21	1.06	5	0.73	0.768	14462	0.991	0.232	4322	0.981
C13orf45	1.06	5	0.73	0.768	14463	0.991	0.232	4321	0.981
ITGA4	1.06	5	0.73	0.768	14464	0.991	0.232	4320	0.981
ADAMTS4	1.06	5	0.73	0.768	14465	0.991	0.232	4319	0.981
ASPA	0.82	3	0.73	0.768	14466	0.991	0.232	4318	0.981
HNF4A	1.06	5	0.73	0.768	14467	0.991	0.232	4317	0.981
WDFY1	1.06	5	0.73	0.768	14468	0.991	0.232	4316	0.981
RABEP2	1.06	5	0.73	0.768	14469	0.991	0.232	4315	0.981
MAP4	1.06	5	0.73	0.768	14470	0.991	0.232	4314	0.981
ALAS1	1.07	5	0.73	0.768	14471	0.991	0.232	4313	0.981
TRIML2	1.07	5	0.73	0.768	14472	0.991	0.232	4312	0.981
CYP17A1	1.07	5	0.73	0.768	14473	0.991	0.232	4311	0.981
MAFK	1.07	5	0.73	0.769	14474	0.991	0.231	4310	0.981
NPHP4	1.07	5	0.73	0.769	14475	0.991	0.231	4309	0.981
TCN1	1.07	5	0.73	0.769	14476	0.991	0.231	4308	0.981
RCAN1	1.07	5	0.73	0.769	14477	0.991	0.231	4307	0.981
F8A2	1.07	5	0.73	0.769	14478	0.991	0.231	4306	0.981
PIK3CB	1.07	5	0.73	0.769	14479	0.991	0.231	4305	0.981
CDNF	1.07	5	0.73	0.769	14480	0.991	0.231	4304	0.981
NKX6-1	1.07	5	0.73	0.769	14481	0.991	0.231	4303	0.981
FAM178B	1.07	5	0.73	0.769	14482	0.991	0.231	4302	0.981
CD80	1.07	5	0.74	0.769	14483	0.991	0.231	4301	0.981
C9	1.07	5	0.74	0.769	14484	0.991	0.231	4300	0.981
CDK4	1.07	5	0.74	0.769	14485	0.991	0.231	4299	0.981
RET	1.51	10	0.74	0.769	14486	0.991	0.231	4298	0.981
SLC23A1	1.07	5	0.74	0.769	14487	0.991	0.231	4297	0.981
TMC3	1.07	5	0.74	0.769	14488	0.991	0.231	4296	0.981
PIGN	1.07	5	0.74	0.769	14489	0.991	0.231	4295	0.981
RGPD6	0.96	4	0.74	0.769	14490	0.991	0.231	4294	0.981
FIGNL1	0.96	4	0.74	0.769	14491	0.991	0.231	4293	0.981
BPIFB4	1.07	5	0.74	0.769	14492	0.991	0.231	4292	0.981
PKP1	1.07	5	0.74	0.769	14493	0.991	0.231	4291	0.981
TSTD3	1.07	5	0.74	0.769	14494	0.991	0.231	4290	0.981
SLC32A1	1.07	5	0.74	0.769	14495	0.991	0.231	4289	0.981
SERPINA10	1.07	5	0.74	0.769	14496	0.991	0.231	4288	0.981
JPH4	1.07	5	0.74	0.769	14497	0.991	0.231	4287	0.981
S100G	1.07	5	0.74	0.769	14498	0.991	0.231	4286	0.981
LYZL2	1.07	5	0.74	0.77	14499	0.991	0.23	4285	0.981
BAZ2A	1.52	10	0.74	0.77	14500	0.991	0.23	4284	0.981
PRSS8	1.07	5	0.74	0.77	14501	0.991	0.23	4283	0.981
C2orf42	1.44	9	0.74	0.77	14502	0.991	0.23	4282	0.981
LRP6	1.08	5	0.74	0.77	14503	0.991	0.23	4281	0.981
SCG2	0.96	4	0.74	0.77	14504	0.991	0.23	4280	0.981
CAST	1.52	10	0.74	0.77	14505	0.991	0.23	4279	0.981
BTN2A1	1.08	5	0.74	0.77	14506	0.991	0.23	4278	0.981
FAM153B	1.08	5	0.74	0.77	14507	0.991	0.23	4277	0.981
MICU3	1.08	5	0.74	0.77	14508	0.991	0.23	4276	0.981
MAPK12	1.08	5	0.74	0.77	14509	0.991	0.23	4275	0.981
BLK	1.08	5	0.74	0.77	14510	0.991	0.23	4274	0.981
RRP15	0.96	4	0.74	0.77	14511	0.991	0.23	4273	0.981
SMC4	1.45	9	0.74	0.77	14512	0.991	0.23	4272	0.981
UACA	1.08	5	0.74	0.77	14513	0.991	0.23	4271	0.981
HOXB5	0.96	4	0.74	0.77	14514	0.991	0.23	4270	0.981
C15orf59	1.08	5	0.74	0.77	14515	0.991	0.23	4269	0.981
ZNF675	1.08	5	0.74	0.77	14516	0.991	0.23	4268	0.981
GAL3ST3	1.08	5	0.74	0.77	14517	0.991	0.23	4267	0.981
SLCO5A1	1.53	10	0.74	0.77	14518	0.991	0.23	4266	0.981
DMKN	1.08	5	0.74	0.77	14519	0.991	0.23	4265	0.981
C3orf56	1.08	5	0.74	0.771	14520	0.991	0.229	4264	0.981
ABHD12B	1.08	5	0.74	0.771	14521	0.991	0.229	4263	0.981
SUFU	1.08	5	0.74	0.771	14522	0.991	0.229	4262	0.981
ATP10D	1.08	5	0.74	0.771	14523	0.991	0.229	4261	0.981
AIM1	1.08	5	0.74	0.771	14524	0.991	0.229	4260	0.981
MANEA	1.08	5	0.74	0.771	14525	0.991	0.229	4259	0.981
WDR19	1.08	5	0.74	0.771	14526	0.991	0.229	4258	0.981
GPC2	1.08	5	0.74	0.771	14527	0.991	0.229	4257	0.981
PIP5K1A	1.08	5	0.74	0.771	14528	0.991	0.229	4256	0.981
OR1J4	1.09	5	0.74	0.771	14529	0.991	0.229	4255	0.981
ERICH1	1.09	5	0.74	0.771	14530	0.991	0.229	4254	0.981
SRSF8	1.09	5	0.74	0.771	14531	0.991	0.229	4253	0.981
MS4A18	1.54	10	0.74	0.771	14532	0.991	0.229	4252	0.981
MPP3	1.09	5	0.74	0.771	14533	0.991	0.229	4251	0.981
TMEM100	1.46	9	0.74	0.771	14534	0.991	0.229	4250	0.981
GNL1	1.09	5	0.74	0.772	14535	0.991	0.228	4249	0.981
EFR3B	0.97	4	0.74	0.772	14536	0.991	0.228	4248	0.981
MOBP	1.09	5	0.74	0.772	14537	0.991	0.228	4247	0.981
MT3	1.09	5	0.74	0.772	14538	0.991	0.228	4246	0.981
ME3	1.09	5	0.74	0.772	14539	0.991	0.228	4245	0.981
STON1-GTF2A1L	1.09	5	0.74	0.772	14540	0.991	0.228	4244	0.981
COPA	0.84	3	0.74	0.772	14541	0.991	0.228	4243	0.981
PRKAA2	1.09	5	0.74	0.772	14542	0.991	0.228	4242	0.981
FAM150A	1.09	5	0.75	0.772	14543	0.991	0.228	4241	0.981
BROX	0.85	3	0.75	0.772	14544	0.991	0.228	4240	0.981
ANKRD28	0.98	4	0.75	0.772	14545	0.991	0.228	4239	0.981
CEACAM1	1.47	9	0.75	0.772	14546	0.991	0.228	4238	0.981
TRAPPC2	1.09	5	0.75	0.772	14547	0.991	0.228	4237	0.981
TMEM5	1.09	5	0.75	0.772	14548	0.991	0.228	4236	0.981
PARD6G	1.09	5	0.75	0.772	14549	0.991	0.228	4235	0.981
ZNF418	1.1	5	0.75	0.772	14550	0.991	0.228	4234	0.981
PLRG1	0.85	3	0.75	0.773	14551	0.991	0.227	4233	0.981
GPR101	1.1	5	0.75	0.773	14552	0.991	0.227	4232	0.981
ALDH3B2	1.1	5	0.75	0.773	14553	0.991	0.227	4231	0.981
NEK1	1.1	5	0.75	0.773	14554	0.991	0.227	4230	0.981
OR6B3	1.1	5	0.75	0.773	14555	0.991	0.227	4229	0.981
FAXDC2	1.55	10	0.75	0.773	14556	0.991	0.227	4228	0.981
GAL3ST2	1.1	5	0.75	0.773	14557	0.991	0.227	4227	0.981
EPHA4	1.1	5	0.75	0.773	14558	0.991	0.227	4226	0.981
TUBG1	0.85	3	0.75	0.773	14559	0.991	0.227	4225	0.981
HEATR5A	1.1	5	0.75	0.773	14560	0.991	0.227	4224	0.981
SLC23A2	1.1	5	0.75	0.773	14561	0.991	0.227	4223	0.981
C5orf51	0.99	4	0.75	0.773	14562	0.991	0.227	4222	0.981
FOXR1	1.1	5	0.75	0.773	14563	0.991	0.227	4221	0.981
PARD6B	1.1	5	0.75	0.773	14564	0.991	0.227	4220	0.981
GNB3	1.1	5	0.75	0.773	14565	0.991	0.227	4219	0.981
PRIMPOL	1.1	5	0.75	0.774	14566	0.991	0.226	4218	0.981
STAMBP	1.1	5	0.75	0.774	14567	0.991	0.226	4217	0.981
DNASE1	1.1	5	0.75	0.774	14568	0.991	0.226	4216	0.981
UBE2H	1.1	5	0.75	0.774	14569	0.991	0.226	4215	0.981
PRR13	0.49	1	0.75	0.774	14570	0.991	0.226	4214	0.981
CH25H	1.1	5	0.75	0.774	14571	0.991	0.226	4213	0.981
TMPRSS9	1.1	5	0.75	0.774	14572	0.991	0.226	4212	0.981
SS18L2	0.99	4	0.75	0.774	14573	0.991	0.226	4211	0.981
GRK4	1.11	5	0.75	0.774	14574	0.991	0.226	4210	0.981
TEDDM1	1.11	5	0.75	0.774	14575	0.991	0.226	4209	0.981
APOA1	1.11	5	0.75	0.774	14576	0.991	0.226	4208	0.981
TSGA13	0.99	4	0.75	0.774	14577	0.991	0.226	4207	0.981
CWC22	0.99	4	0.75	0.774	14578	0.991	0.226	4206	0.981
RAB37	1.11	5	0.75	0.774	14579	0.991	0.226	4205	0.981
CYP2F1	1.11	5	0.75	0.774	14580	0.991	0.226	4204	0.981
TMEM134	1.11	5	0.75	0.774	14581	0.991	0.226	4203	0.981
PATL1	0.99	4	0.75	0.774	14582	0.991	0.226	4202	0.981
TMEM156	1.11	5	0.75	0.774	14583	0.991	0.226	4201	0.981
CXorf66	1.11	5	0.75	0.774	14584	0.991	0.226	4200	0.981
ZNF492	1.11	5	0.75	0.774	14585	0.991	0.226	4199	0.981
ANGEL1	1.11	5	0.75	0.774	14586	0.991	0.226	4198	0.981
PCDHA6	0.99	4	0.75	0.774	14587	0.991	0.226	4197	0.981
SMOX	1.11	5	0.75	0.774	14588	0.991	0.226	4196	0.981
RAB3B	1.11	5	0.75	0.774	14589	0.991	0.226	4195	0.981
RNASE1	1.11	5	0.75	0.774	14590	0.991	0.226	4194	0.981
WRAP73	1.11	5	0.75	0.775	14591	0.991	0.225	4193	0.981
TAS2R7	1.11	5	0.75	0.775	14592	0.991	0.225	4192	0.981
TCEA3	1.11	5	0.75	0.775	14593	0.991	0.225	4191	0.981
TMED3	1.11	5	0.75	0.775	14594	0.991	0.225	4190	0.981
ACSM1	1.11	5	0.75	0.775	14595	0.991	0.225	4189	0.981
CYB5R4	1.11	5	0.75	0.775	14596	0.991	0.225	4188	0.981
PFDN4	1.11	5	0.75	0.775	14597	0.991	0.225	4187	0.981
PXK	1.11	5	0.75	0.775	14598	0.991	0.225	4186	0.981
ABAT	1.57	10	0.75	0.775	14599	0.991	0.225	4185	0.981
CCDC62	1.11	5	0.75	0.775	14600	0.991	0.225	4184	0.981
ARL14EPL	1.11	5	0.76	0.775	14601	0.991	0.225	4183	0.981
RPL3	1.11	5	0.76	0.775	14602	0.991	0.225	4182	0.981
USP9X	1.12	5	0.76	0.775	14603	0.991	0.225	4181	0.981
B3GNT1	1.12	5	0.76	0.775	14604	0.991	0.225	4180	0.981
FEV	1.12	5	0.76	0.775	14605	0.991	0.225	4179	0.981
PREX1	1.12	5	0.76	0.775	14606	0.991	0.225	4178	0.981
ASB15	1.12	5	0.76	0.775	14607	0.991	0.225	4177	0.981
TFE3	1.12	5	0.76	0.775	14608	0.991	0.225	4176	0.981
CYP3A4	1.12	5	0.76	0.775	14609	0.991	0.225	4175	0.981
MAK	1.12	5	0.76	0.776	14610	0.991	0.224	4174	0.981
CAPZA1	1.12	5	0.76	0.776	14611	0.991	0.224	4173	0.981
PDCD10	1.12	5	0.76	0.776	14612	0.991	0.224	4172	0.981
UNC45B	1.12	5	0.76	0.776	14613	0.991	0.224	4171	0.981
ART4	1.12	5	0.76	0.776	14614	0.991	0.224	4170	0.981
RTP3	1.12	5	0.76	0.776	14615	0.991	0.224	4169	0.981
CMTM2	1.58	10	0.76	0.776	14616	0.991	0.224	4168	0.981
ASCL4	1.12	5	0.76	0.776	14617	0.991	0.224	4167	0.981
DBNDD1	1.12	5	0.76	0.776	14618	0.991	0.224	4166	0.981
ARHGEF11	1.12	5	0.76	0.776	14619	0.991	0.224	4165	0.981
LRP4	1.12	5	0.76	0.776	14620	0.991	0.224	4164	0.981
PKHD1L1	1.12	5	0.76	0.776	14621	0.991	0.224	4163	0.981
KPNA4	1.12	5	0.76	0.776	14622	0.991	0.224	4162	0.981
NODAL	1.12	5	0.76	0.776	14623	0.991	0.224	4161	0.981
TULP3	1.23	6	0.76	0.776	14624	0.991	0.224	4160	0.981
USP47	1.12	5	0.76	0.776	14625	0.991	0.224	4159	0.981
HSFX1	1.12	5	0.76	0.776	14626	0.991	0.224	4158	0.981
POMP	1.01	4	0.76	0.776	14627	0.991	0.224	4157	0.981
MAZ	1.12	5	0.76	0.776	14628	0.991	0.224	4156	0.981
IFT81	1.12	5	0.76	0.776	14629	0.991	0.224	4155	0.981
CENPBD1	1.13	5	0.76	0.776	14630	0.991	0.224	4154	0.981
CUTC	0.87	3	0.76	0.777	14631	0.991	0.223	4153	0.981
TRAF3	1.13	5	0.76	0.777	14632	0.991	0.223	4152	0.981
BDH1	1.51	9	0.76	0.777	14633	0.991	0.223	4151	0.981
DNASE2	1.13	5	0.76	0.777	14634	0.991	0.223	4150	0.981
TRAPPC12	1.13	5	0.76	0.777	14635	0.991	0.223	4149	0.981
LRRC70	1.13	5	0.76	0.777	14636	0.991	0.223	4148	0.981
TMED7-TICAM2	0.87	3	0.76	0.777	14637	0.991	0.223	4147	0.981
C14orf182	0.88	3	0.76	0.777	14638	0.991	0.223	4146	0.981
PCDHGB2	1.13	5	0.76	0.777	14639	0.991	0.223	4145	0.981
GOLGA5	1.13	5	0.76	0.777	14640	0.991	0.223	4144	0.981
NRROS	1.13	5	0.76	0.777	14641	0.991	0.223	4143	0.981
GTSE1	1.13	5	0.76	0.777	14642	0.991	0.223	4142	0.981
TBC1D8	1.13	5	0.76	0.777	14643	0.991	0.223	4141	0.981
ZNF766	1.13	5	0.76	0.777	14644	0.991	0.223	4140	0.981
FDXACB1	1.13	5	0.76	0.778	14645	0.991	0.222	4139	0.981
OXR1	1.13	5	0.76	0.778	14646	0.991	0.222	4138	0.981
SCFD2	1.13	5	0.76	0.778	14647	0.991	0.222	4137	0.981
OTUD1	1.13	5	0.76	0.778	14648	0.991	0.222	4136	0.981
CCL26	1.14	5	0.76	0.778	14649	0.991	0.222	4135	0.981
CHRM5	1.14	5	0.76	0.778	14650	0.991	0.222	4134	0.981
B9D1	1.14	5	0.76	0.778	14651	0.991	0.222	4133	0.981
ZFP1	1.14	5	0.77	0.778	14652	0.991	0.222	4132	0.981
USP40	1.14	5	0.77	0.778	14653	0.991	0.222	4131	0.981
SNIP1	1.14	5	0.77	0.778	14654	0.991	0.222	4130	0.981
RHOF	1.14	5	0.77	0.778	14655	0.991	0.222	4129	0.981
MLLT10	1.14	5	0.77	0.778	14656	0.991	0.222	4128	0.981
TIGD6	1.14	5	0.77	0.778	14657	0.991	0.222	4127	0.981
EIF4E1B	1.14	5	0.77	0.778	14658	0.991	0.222	4126	0.981
TTC19	1.14	5	0.77	0.778	14659	0.991	0.222	4125	0.981
RXFP1	1.02	4	0.77	0.778	14660	0.991	0.222	4124	0.981
LY6D	1.14	5	0.77	0.778	14661	0.991	0.222	4123	0.981
NDUFA7	1.14	5	0.77	0.778	14662	0.991	0.222	4122	0.981
IQCB1	1.14	5	0.77	0.778	14663	0.991	0.222	4121	0.981
ZNF880	1.14	5	0.77	0.778	14664	0.991	0.222	4120	0.981
MYH7	1.61	10	0.77	0.778	14665	0.991	0.222	4119	0.981
ECHDC1	1.14	5	0.77	0.778	14666	0.991	0.222	4118	0.981
CCDC24	1.14	5	0.77	0.778	14667	0.991	0.222	4117	0.981
OSCP1	1.14	5	0.77	0.778	14668	0.991	0.222	4116	0.981
SHC4	1.02	4	0.77	0.779	14669	0.991	0.221	4115	0.981
VCL	1.14	5	0.77	0.779	14670	0.991	0.221	4114	0.981
ZHX1	1.14	5	0.77	0.779	14671	0.991	0.221	4113	0.981
UBA52	1.53	9	0.77	0.779	14672	0.991	0.221	4112	0.981
SCAI	1.14	5	0.77	0.779	14673	0.991	0.221	4111	0.981
TMEM26	1.14	5	0.77	0.779	14674	0.991	0.221	4110	0.981
MIP	1.02	4	0.77	0.779	14675	0.991	0.221	4109	0.981
C9orf69	1.14	5	0.77	0.779	14676	0.991	0.221	4108	0.981
MYO1H	1.14	5	0.77	0.779	14677	0.991	0.221	4107	0.981
KRT36	1.14	5	0.77	0.779	14678	0.991	0.221	4106	0.981
RAB1B	1.14	5	0.77	0.779	14679	0.991	0.221	4105	0.981
IQSEC1	1.14	5	0.77	0.779	14680	0.991	0.221	4104	0.981
NSMAF	1.14	5	0.77	0.779	14681	0.991	0.221	4103	0.981
KNCN	1.14	5	0.77	0.779	14682	0.991	0.221	4102	0.981
TRAPPC1	1.02	4	0.77	0.779	14683	0.991	0.221	4101	0.981
TMEM43	1.15	5	0.77	0.779	14684	0.991	0.221	4100	0.981
CHD1L	1.15	5	0.77	0.779	14685	0.991	0.221	4099	0.981
IQCJ-SCHIP1	1.15	5	0.77	0.779	14686	0.991	0.221	4098	0.981
C1orf228	1.15	5	0.77	0.779	14687	0.991	0.221	4097	0.981
KCNU1	1.15	5	0.77	0.779	14688	0.991	0.221	4096	0.981
POLR2K	1.03	4	0.77	0.779	14689	0.991	0.221	4095	0.981
KCND3	1.15	5	0.77	0.779	14690	0.991	0.221	4094	0.981
UQCRC1	1.63	10	0.77	0.78	14691	0.991	0.22	4093	0.981
FAM24A	1.15	5	0.77	0.78	14692	0.991	0.22	4092	0.981
CCT6A	1.15	5	0.77	0.78	14693	0.991	0.22	4091	0.981
NHSL2	1.15	5	0.77	0.78	14694	0.991	0.22	4090	0.981
HN1L	1.15	5	0.77	0.78	14695	0.991	0.22	4089	0.981
PLEKHG6	1.15	5	0.77	0.78	14696	0.991	0.22	4088	0.981
NDST1	1.15	5	0.77	0.78	14697	0.991	0.22	4087	0.981
ARHGAP21	1.15	5	0.77	0.78	14698	0.991	0.22	4086	0.981
SFN	1.15	5	0.77	0.78	14699	0.991	0.22	4085	0.981
Sep.03	1.15	5	0.77	0.78	14700	0.991	0.22	4084	0.981
MIEF2	1.15	5	0.77	0.78	14701	0.991	0.22	4083	0.981
CD96	1.15	5	0.77	0.78	14702	0.991	0.22	4082	0.981
NR1H3	1.55	9	0.77	0.78	14703	0.991	0.22	4081	0.981
PMS1	1.15	5	0.77	0.78	14704	0.991	0.22	4080	0.981
TBC1D3F	1.15	5	0.77	0.78	14705	0.991	0.22	4079	0.981
KCNG2	1.03	4	0.77	0.78	14706	0.991	0.22	4078	0.981
ACTL7A	1.15	5	0.77	0.78	14707	0.991	0.22	4077	0.981
HSD17B12	1.15	5	0.77	0.78	14708	0.991	0.22	4076	0.981
ASH1L	1.15	5	0.77	0.78	14709	0.991	0.22	4075	0.981
ANKRD23	1.63	10	0.77	0.78	14710	0.991	0.22	4074	0.981
EFHB	1.16	5	0.77	0.78	14711	0.991	0.22	4073	0.981
CDC23	1.03	4	0.77	0.78	14712	0.991	0.22	4072	0.981
C8orf48	1.16	5	0.77	0.78	14713	0.991	0.22	4071	0.981
NOB1	1.16	5	0.77	0.78	14714	0.991	0.22	4070	0.981
HOXA4	1.16	5	0.77	0.781	14715	0.991	0.219	4069	0.981
PAQR3	1.16	5	0.77	0.781	14716	0.991	0.219	4068	0.981
LYPD4	1.16	5	0.77	0.781	14717	0.991	0.219	4067	0.981
TUBA4A	1.16	5	0.77	0.781	14718	0.991	0.219	4066	0.981
PLBD2	1.16	5	0.77	0.781	14719	0.991	0.219	4065	0.981
REN	1.16	5	0.77	0.781	14720	0.991	0.219	4064	0.981
NPPB	1.16	5	0.77	0.781	14721	0.991	0.219	4063	0.981
SDHAF2	1.16	5	0.77	0.781	14722	0.991	0.219	4062	0.981
NPB	1.04	4	0.77	0.781	14723	0.991	0.219	4061	0.981
POLR2J3	1.16	5	0.77	0.781	14724	0.991	0.219	4060	0.981
CHRNB2	1.16	5	0.78	0.781	14725	0.991	0.219	4059	0.981
C14orf183	1.04	4	0.78	0.781	14726	0.991	0.219	4058	0.981
ZP2	1.16	5	0.78	0.781	14727	0.991	0.219	4057	0.981
TAOK2	1.16	5	0.78	0.781	14728	0.991	0.219	4056	0.981
TPPP	1.16	5	0.78	0.781	14729	0.991	0.219	4055	0.981
HCAR3	1.16	5	0.78	0.781	14730	0.991	0.219	4054	0.981
METTL15	1.64	10	0.78	0.781	14731	0.991	0.219	4053	0.981
MSRA	1.16	5	0.78	0.781	14732	0.991	0.219	4052	0.981
STK25	1.16	5	0.78	0.782	14733	0.991	0.218	4051	0.981
OR6P1	1.16	5	0.78	0.782	14734	0.991	0.218	4050	0.981
ARL4C	1.16	5	0.78	0.782	14735	0.991	0.218	4049	0.981
GRXCR1	1.16	5	0.78	0.782	14736	0.991	0.218	4048	0.981
KCNJ6	1.17	5	0.78	0.782	14737	0.991	0.218	4047	0.981
PAGE4	1.17	5	0.78	0.782	14738	0.991	0.218	4046	0.981
ADRB3	1.17	5	0.78	0.782	14739	0.991	0.218	4045	0.981
GSTM5	1.17	5	0.78	0.782	14740	0.991	0.218	4044	0.981
LAMA1	1.17	5	0.78	0.782	14741	0.991	0.218	4043	0.981
SLC2A13	1.17	5	0.78	0.782	14742	0.991	0.218	4042	0.981
CCDC25	1.17	5	0.78	0.782	14743	0.991	0.218	4041	0.981
BNIP2	1.17	5	0.78	0.782	14744	0.991	0.218	4040	0.981
PTCHD3	1.17	5	0.78	0.782	14745	0.991	0.218	4039	0.981
RASA3	1.17	5	0.78	0.782	14746	0.991	0.218	4038	0.981
FMR1	1.17	5	0.78	0.782	14747	0.991	0.218	4037	0.981
TRIM50	1.17	5	0.78	0.782	14748	0.991	0.218	4036	0.981
PQLC2	1.17	5	0.78	0.783	14749	0.991	0.217	4035	0.981
NCAN	1.17	5	0.78	0.783	14750	0.991	0.217	4034	0.981
SAMD3	1.66	10	0.78	0.783	14751	0.991	0.217	4033	0.981
ZNF221	1.17	5	0.78	0.783	14752	0.991	0.217	4032	0.981
RUNX1T1	1.66	10	0.78	0.783	14753	0.991	0.217	4031	0.981
ESYT2	1.17	5	0.78	0.783	14754	0.991	0.217	4030	0.981
RASAL3	1.17	5	0.78	0.783	14755	0.991	0.217	4029	0.981
SMTNL2	1.17	5	0.78	0.783	14756	0.991	0.217	4028	0.981
WFDC9	1.17	5	0.78	0.783	14757	0.991	0.217	4027	0.981
FAM26D	1.17	5	0.78	0.783	14758	0.991	0.217	4026	0.981
FAM180B	1.17	5	0.78	0.783	14759	0.991	0.217	4025	0.981
SLC39A7	1.05	4	0.78	0.783	14760	0.991	0.217	4024	0.981
FBXW7	2.03	15	0.78	0.783	14761	0.991	0.217	4023	0.981
ZNF275	1.17	5	0.78	0.783	14762	0.991	0.217	4022	0.981
PUS7L	1.17	5	0.78	0.783	14763	0.991	0.217	4021	0.981
WDYHV1	1.05	4	0.78	0.783	14764	0.991	0.217	4020	0.981
WDR24	1.18	5	0.78	0.783	14765	0.991	0.217	4019	0.981
SMCO3	1.18	5	0.78	0.783	14766	0.991	0.217	4018	0.981
ARMC12	1.05	4	0.78	0.783	14767	0.991	0.217	4017	0.981
ZNF223	1.18	5	0.78	0.783	14768	0.991	0.217	4016	0.981
COA4	1.18	5	0.78	0.784	14769	0.991	0.216	4015	0.981
SNAPIN	1.18	5	0.78	0.784	14770	0.991	0.216	4014	0.981
KIAA2013	1.18	5	0.78	0.784	14771	0.991	0.216	4013	0.981
WFS1	1.18	5	0.79	0.784	14772	0.991	0.216	4012	0.981
ACRC	1.18	5	0.79	0.784	14773	0.991	0.216	4011	0.981
PIM2	1.18	5	0.79	0.784	14774	0.991	0.216	4010	0.981
JAK2	1.18	5	0.79	0.784	14775	0.991	0.216	4009	0.981
SLC16A10	1.18	5	0.79	0.784	14776	0.991	0.216	4008	0.981
MCCC2	1.18	5	0.79	0.784	14777	0.991	0.216	4007	0.981
LOC643669	1.18	5	0.79	0.784	14778	0.991	0.216	4006	0.981
SAA2-SAA4	0.53	1	0.79	0.784	14779	0.991	0.216	4005	0.981
GPX8	1.18	5	0.79	0.784	14780	0.991	0.216	4004	0.981
DOK6	1.18	5	0.79	0.784	14781	0.991	0.216	4003	0.981
RPS11	1.06	4	0.79	0.784	14782	0.991	0.216	4002	0.981
CCDC64	1.18	5	0.79	0.784	14783	0.991	0.216	4001	0.981
SLC24A2	1.18	5	0.79	0.784	14784	0.991	0.216	4000	0.981
ACER2	1.18	5	0.79	0.784	14785	0.991	0.216	3999	0.981
HBB	1.68	10	0.79	0.784	14786	0.991	0.216	3998	0.981
CYP51A1	1.19	5	0.79	0.784	14787	0.991	0.216	3997	0.981
CES1	1.19	5	0.79	0.784	14788	0.991	0.216	3996	0.981
MOCS2	1.06	4	0.79	0.784	14789	0.991	0.216	3995	0.981
CCDC88C	1.19	5	0.79	0.785	14790	0.991	0.215	3994	0.981
VWDE	1.19	5	0.79	0.785	14791	0.991	0.215	3993	0.981
EYS	1.06	4	0.79	0.785	14792	0.991	0.215	3992	0.981
UFSP1	1.19	5	0.79	0.785	14793	0.991	0.215	3991	0.981
SLC25A30	1.19	5	0.79	0.785	14794	0.991	0.215	3990	0.981
DAK	1.19	5	0.79	0.785	14795	0.991	0.215	3989	0.981
ERVFRD-1	1.19	5	0.79	0.785	14796	0.991	0.215	3988	0.981
MT1H	1.19	5	0.79	0.785	14797	0.991	0.215	3987	0.981
TNFSF13	1.19	5	0.79	0.785	14798	0.991	0.215	3986	0.981
CIRH1A	0.92	3	0.79	0.785	14799	0.991	0.215	3985	0.981
HAS2	1.07	4	0.79	0.785	14800	0.991	0.215	3984	0.981
ATG12	1.19	5	0.79	0.785	14801	0.991	0.215	3983	0.981
OR7G3	1.19	5	0.79	0.786	14802	0.991	0.214	3982	0.981
MYH3	1.69	10	0.79	0.786	14803	0.991	0.214	3981	0.981
CA3	1.2	5	0.79	0.786	14804	0.991	0.214	3980	0.981
TENM3	1.2	5	0.79	0.786	14805	0.991	0.214	3979	0.981
POLI	1.2	5	0.79	0.786	14806	0.991	0.214	3978	0.981
PIM1	1.2	5	0.79	0.786	14807	0.991	0.214	3977	0.981
OR4P4	1.2	5	0.79	0.786	14808	0.991	0.214	3976	0.981
SLC12A1	1.2	5	0.79	0.786	14809	0.991	0.214	3975	0.981
UPK1A	1.2	5	0.79	0.786	14810	0.991	0.214	3974	0.981
CRISPLD2	1.2	5	0.79	0.786	14811	0.991	0.214	3973	0.981
HLA-DQB1	1.69	10	0.79	0.786	14812	0.991	0.214	3972	0.981
LRRC6	1.2	5	0.79	0.786	14813	0.991	0.214	3971	0.981
ACSBG2	1.2	5	0.79	0.786	14814	0.991	0.214	3970	0.981
IMPG1	1.2	5	0.79	0.786	14815	0.991	0.214	3969	0.981
PARVB	1.2	5	0.79	0.786	14816	0.991	0.214	3968	0.981
NKIRAS1	1.2	5	0.79	0.786	14817	0.991	0.214	3967	0.981
HLA-DPB1	1.61	9	0.79	0.786	14818	0.991	0.214	3966	0.981
GPN2	0.93	3	0.79	0.786	14819	0.991	0.214	3965	0.981
CAMK2B	1.2	5	0.79	0.787	14820	0.991	0.213	3964	0.981
PTP4A2	1.2	5	0.79	0.787	14821	0.991	0.213	3963	0.981
LAG3	1.2	5	0.8	0.787	14822	0.991	0.213	3962	0.981
CD47	1.2	5	0.8	0.787	14823	0.991	0.213	3961	0.981
CLRN1	1.2	5	0.8	0.787	14824	0.991	0.213	3960	0.981
SUMF2	1.7	10	0.8	0.787	14825	0.991	0.213	3959	0.981
CEP78	1.21	5	0.8	0.787	14826	0.991	0.213	3958	0.981
LEMD1	1.21	5	0.8	0.787	14827	0.991	0.213	3957	0.981
ZSCAN20	1.21	5	0.8	0.787	14828	0.991	0.213	3956	0.981
STATH	1.21	5	0.8	0.787	14829	0.991	0.213	3955	0.981
B3GALTL	1.21	5	0.8	0.787	14830	0.991	0.213	3954	0.981
ALDH4A1	1.21	5	0.8	0.787	14831	0.991	0.213	3953	0.981
ZDHHC5	1.21	5	0.8	0.787	14832	0.991	0.213	3952	0.981
WT1	1.21	5	0.8	0.787	14833	0.991	0.213	3951	0.981
NPS	1.21	5	0.8	0.788	14834	0.991	0.212	3950	0.981
CCDC66	1.21	5	0.8	0.788	14835	0.991	0.212	3949	0.981
POLR2E	1.71	10	0.8	0.788	14836	0.991	0.212	3948	0.981
MS4A2	1.08	4	0.8	0.788	14837	0.991	0.212	3947	0.981
XPO1	1.21	5	0.8	0.788	14838	0.991	0.212	3946	0.981
SPTA1	1.21	5	0.8	0.788	14839	0.991	0.212	3945	0.981
FBXO4	1.21	5	0.8	0.788	14840	0.991	0.212	3944	0.981
TRMT10A	1.21	5	0.8	0.788	14841	0.991	0.212	3943	0.981
MOGAT2	1.21	5	0.8	0.788	14842	0.991	0.212	3942	0.981
NARG2	1.09	4	0.8	0.788	14843	0.991	0.212	3941	0.981
LMAN1	1.09	4	0.8	0.788	14844	0.991	0.212	3940	0.981
RBL2	1.72	10	0.8	0.788	14845	0.991	0.212	3939	0.981
PRSS57	1.22	5	0.8	0.788	14846	0.991	0.212	3938	0.981
SYDE2	1.22	5	0.8	0.788	14847	0.991	0.212	3937	0.981
TMEM239	1.22	5	0.8	0.788	14848	0.991	0.212	3936	0.981
C1QBP	1.22	5	0.8	0.788	14849	0.991	0.212	3935	0.981
KLF1	1.09	4	0.8	0.788	14850	0.991	0.212	3934	0.981
VPS13C	1.22	5	0.8	0.788	14851	0.991	0.212	3933	0.981
RBMS3	1.22	5	0.8	0.788	14852	0.991	0.212	3932	0.981
RNF182	1.22	5	0.8	0.788	14853	0.991	0.212	3931	0.981
USP24	1.22	5	0.8	0.788	14854	0.991	0.212	3930	0.981
HNRNPL	1.72	10	0.8	0.788	14855	0.991	0.212	3929	0.981
SLC27A1	1.22	5	0.8	0.788	14856	0.991	0.212	3928	0.981
NRSN1	1.22	5	0.8	0.788	14857	0.991	0.212	3927	0.981
OR51V1	1.22	5	0.8	0.788	14858	0.991	0.212	3926	0.981
TM4SF19	1.22	5	0.8	0.788	14859	0.991	0.212	3925	0.981
CCR2	1.09	4	0.8	0.788	14860	0.991	0.212	3924	0.981
RHOT2	1.22	5	0.8	0.788	14861	0.991	0.212	3923	0.981
MRPL23	1.22	5	0.8	0.789	14862	0.991	0.211	3922	0.981
HIRIP3	1.22	5	0.8	0.789	14863	0.991	0.211	3921	0.981
JTB	1.22	5	0.8	0.789	14864	0.991	0.211	3920	0.981
TOP3B	1.22	5	0.8	0.789	14865	0.991	0.211	3919	0.981
ORMDL3	1.22	5	0.8	0.789	14866	0.991	0.211	3918	0.981
ACOT9	1.22	5	0.8	0.789	14867	0.991	0.211	3917	0.981
LNP1	1.22	5	0.8	0.789	14868	0.991	0.211	3916	0.981
LYPLA1	1.22	5	0.8	0.789	14869	0.991	0.211	3915	0.981
ZNF891	1.22	5	0.8	0.789	14870	0.991	0.211	3914	0.981
HIST1H2BO	1.09	4	0.8	0.789	14871	0.991	0.211	3913	0.981
THOC3	1.22	5	0.8	0.789	14872	0.991	0.211	3912	0.981
BTG1	1.22	5	0.8	0.789	14873	0.991	0.211	3911	0.981
COCH	1.22	5	0.8	0.789	14874	0.991	0.211	3910	0.981
NCBP1	1.22	5	0.8	0.789	14875	0.991	0.211	3909	0.981
C17orf51	1.73	10	0.8	0.789	14876	0.991	0.211	3908	0.981
ABHD14A	1.23	5	0.8	0.789	14877	0.991	0.211	3907	0.981
CDX1	1.23	5	0.8	0.789	14878	0.991	0.211	3906	0.981
ZNF658	1.23	5	0.8	0.79	14879	0.991	0.21	3905	0.981
ANAPC11	1.1	4	0.81	0.79	14880	0.991	0.21	3904	0.981
CRYBA2	1.23	5	0.81	0.79	14881	0.991	0.21	3903	0.981
USP6	1.23	5	0.81	0.79	14882	0.991	0.21	3902	0.981
LOC643355	1.23	5	0.81	0.79	14883	0.991	0.21	3901	0.981
FBXO16	1.23	5	0.81	0.79	14884	0.991	0.21	3900	0.981
RCN2	1.23	5	0.81	0.79	14885	0.991	0.21	3899	0.981
SLC1A1	1.23	5	0.81	0.79	14886	0.991	0.21	3898	0.981
SH3BGRL2	1.23	5	0.81	0.79	14887	0.991	0.21	3897	0.981
FAR2	1.23	5	0.81	0.79	14888	0.991	0.21	3896	0.981
C1R	1.23	5	0.81	0.79	14889	0.991	0.21	3895	0.981
GSAP	1.23	5	0.81	0.79	14890	0.991	0.21	3894	0.981
OR2B2	1.1	4	0.81	0.79	14891	0.991	0.21	3893	0.981
CISD2	1.23	5	0.81	0.79	14892	0.991	0.21	3892	0.981
CLEC4D	1.23	5	0.81	0.79	14893	0.991	0.21	3891	0.981
NAIF1	1.23	5	0.81	0.79	14894	0.991	0.21	3890	0.981
PPP1R3C	1.23	5	0.81	0.79	14895	0.991	0.21	3889	0.981
ZNF726	1.23	5	0.81	0.791	14896	0.991	0.209	3888	0.981
CTNND1	1.23	5	0.81	0.791	14897	0.991	0.209	3887	0.981
SOHLH2	1.23	5	0.81	0.791	14898	0.991	0.209	3886	0.981
ANKRD42	1.23	5	0.81	0.791	14899	0.991	0.209	3885	0.981
TREX2	0.55	1	0.81	0.791	14900	0.991	0.209	3884	0.981
CERS5	1.24	5	0.81	0.791	14901	0.991	0.209	3883	0.981
TBC1D2	1.24	5	0.81	0.791	14902	0.991	0.209	3882	0.981
GIT2	1.24	5	0.81	0.791	14903	0.991	0.209	3881	0.981
BRIX1	1.24	5	0.81	0.791	14904	0.991	0.209	3880	0.981
CYBRD1	1.24	5	0.81	0.791	14905	0.991	0.209	3879	0.981
TBC1D31	1.11	4	0.81	0.791	14906	0.991	0.209	3878	0.981
C22orf31	1.24	5	0.81	0.791	14907	0.991	0.209	3877	0.981
IRF6	1.24	5	0.81	0.792	14908	0.991	0.208	3876	0.981
C12orf56	1.24	5	0.81	0.792	14909	0.991	0.208	3875	0.981
CYSLTR1	1.24	5	0.81	0.792	14910	0.991	0.208	3874	0.981
C6orf106	1.24	5	0.81	0.792	14911	0.991	0.208	3873	0.981
ZMYM5	1.11	4	0.81	0.792	14912	0.991	0.208	3872	0.981
TPCN1	1.24	5	0.81	0.792	14913	0.991	0.208	3871	0.981
TTC22	1.24	5	0.81	0.792	14914	0.991	0.208	3870	0.981
CDS1	1.25	5	0.81	0.792	14915	0.991	0.208	3869	0.981
NAALADL2	1.25	5	0.81	0.792	14916	0.991	0.208	3868	0.981
RING1	1.25	5	0.81	0.792	14917	0.991	0.208	3867	0.981
FKBP2	1.25	5	0.81	0.792	14918	0.991	0.208	3866	0.981
LXN	1.25	5	0.81	0.792	14919	0.991	0.208	3865	0.981
MFSD2A	1.25	5	0.81	0.792	14920	0.991	0.208	3864	0.981
TMPRSS6	1.25	5	0.81	0.792	14921	0.991	0.208	3863	0.981
MR1	1.25	5	0.82	0.793	14922	0.991	0.207	3862	0.981
KCNJ5	1.25	5	0.82	0.793	14923	0.991	0.207	3861	0.981
ZNF800	1.25	5	0.82	0.793	14924	0.991	0.207	3860	0.981
C10orf67	1.12	4	0.82	0.793	14925	0.991	0.207	3859	0.981
UBR7	1.25	5	0.82	0.793	14926	0.991	0.207	3858	0.981
ZBTB33	1.25	5	0.82	0.793	14927	0.991	0.207	3857	0.981
AGPAT5	1.25	5	0.82	0.793	14928	0.991	0.207	3856	0.981
TMEM191B	1.12	4	0.82	0.793	14929	0.991	0.207	3855	0.981
KCTD13	1.25	5	0.82	0.793	14930	0.991	0.207	3854	0.981
PRMT2	1.25	5	0.82	0.793	14931	0.991	0.207	3853	0.981
GALNT18	1.12	4	0.82	0.793	14932	0.991	0.207	3852	0.981
ERC2	1.25	5	0.82	0.793	14933	0.991	0.207	3851	0.981
OXGR1	1.25	5	0.82	0.793	14934	0.991	0.207	3850	0.981
ZNF28	1.25	5	0.82	0.793	14935	0.991	0.207	3849	0.981
FAM129A	1.25	5	0.82	0.793	14936	0.991	0.207	3848	0.981
UBXN11	1.25	5	0.82	0.793	14937	0.991	0.207	3847	0.981
STARD3	1.25	5	0.82	0.793	14938	0.991	0.207	3846	0.981
PRH2	1.26	5	0.82	0.793	14939	0.991	0.207	3845	0.981
POLH	1.26	5	0.82	0.793	14940	0.991	0.207	3844	0.981
SPEF2	1.26	5	0.82	0.793	14941	0.991	0.207	3843	0.981
MAP3K5	1.26	5	0.82	0.793	14942	0.991	0.207	3842	0.981
FAN1	1.26	5	0.82	0.793	14943	0.991	0.207	3841	0.981
ANGPTL6	1.26	5	0.82	0.793	14944	0.991	0.207	3840	0.981
UROC1	1.26	5	0.82	0.793	14945	0.991	0.207	3839	0.981
CHMP1B	1.26	5	0.82	0.794	14946	0.991	0.206	3838	0.981
CCDC38	1.13	4	0.82	0.794	14947	0.991	0.206	3837	0.981
PTK2B	1.26	5	0.82	0.794	14948	0.991	0.206	3836	0.981
C4orf17	1.13	4	0.82	0.794	14949	0.991	0.206	3835	0.981
STEAP1	1.26	5	0.82	0.794	14950	0.991	0.206	3834	0.981
NCAM2	1.26	5	0.82	0.794	14951	0.991	0.206	3833	0.981
KCTD21	1.26	5	0.82	0.794	14952	0.991	0.206	3832	0.981
TMEM129	1.26	5	0.82	0.794	14953	0.991	0.206	3831	0.981
HENMT1	1.26	5	0.82	0.794	14954	0.991	0.206	3830	0.981
AIPL1	1.26	5	0.82	0.794	14955	0.991	0.206	3829	0.981
RIT1	1.26	5	0.82	0.794	14956	0.991	0.206	3828	0.981
NCK2	1.26	5	0.82	0.794	14957	0.991	0.206	3827	0.981
MLXIPL	1.26	5	0.82	0.794	14958	0.991	0.206	3826	0.981
AHSA2	1.26	5	0.82	0.794	14959	0.991	0.206	3825	0.981
HCFC2	1.26	5	0.82	0.794	14960	0.991	0.206	3824	0.981
OTUD4	1.26	5	0.82	0.794	14961	0.991	0.206	3823	0.981
GRHL3	1.26	5	0.82	0.794	14962	0.991	0.206	3822	0.981
SNCB	1.27	5	0.82	0.795	14963	0.991	0.205	3821	0.981
DENND6A	1.27	5	0.82	0.795	14964	0.991	0.205	3820	0.981
LGALS7	1.27	5	0.82	0.795	14965	0.991	0.205	3819	0.981
MYH13	1.27	5	0.82	0.795	14966	0.991	0.205	3818	0.981
CRYGA	1.27	5	0.82	0.795	14967	0.991	0.205	3817	0.981
PTPRZ1	1.27	5	0.82	0.795	14968	0.991	0.205	3816	0.981
TMEM246	1.27	5	0.82	0.795	14969	0.991	0.205	3815	0.981
ZC3H7B	1.27	5	0.82	0.795	14970	0.991	0.205	3814	0.981
EPYC	1.13	4	0.82	0.795	14971	0.991	0.205	3813	0.981
SRP72	1.27	5	0.82	0.795	14972	0.991	0.205	3812	0.981
PWWP2B	1.8	10	0.82	0.795	14973	0.991	0.205	3811	0.981
GPR37	1.27	5	0.82	0.795	14974	0.991	0.205	3810	0.981
FAM32A	1.27	5	0.82	0.795	14975	0.991	0.205	3809	0.981
NMT1	1.27	5	0.82	0.795	14976	0.991	0.205	3808	0.981
TBX15	1.27	5	0.82	0.795	14977	0.991	0.205	3807	0.981
PI15	1.14	4	0.82	0.795	14978	0.991	0.205	3806	0.981
ADSL	1.14	4	0.82	0.795	14979	0.991	0.205	3805	0.981
SNTA1	1.27	5	0.82	0.795	14980	0.991	0.205	3804	0.981
KIF18A	1.27	5	0.82	0.795	14981	0.991	0.205	3803	0.981
DEFA4	1.27	5	0.82	0.795	14982	0.991	0.205	3802	0.981
ITGA1	1.27	5	0.82	0.795	14983	0.991	0.205	3801	0.981
IFT57	1.27	5	0.82	0.795	14984	0.991	0.205	3800	0.981
IPO9	1.27	5	0.83	0.795	14985	0.991	0.205	3799	0.981
RAB7L1	1.27	5	0.83	0.796	14986	0.991	0.204	3798	0.981
NR1H4	1.27	5	0.83	0.796	14987	0.991	0.204	3797	0.981
ZSCAN18	1.8	10	0.83	0.796	14988	0.991	0.204	3796	0.981
SAMD12	1.14	4	0.83	0.796	14989	0.991	0.204	3795	0.981
ZNF780B	1.27	5	0.83	0.796	14990	0.991	0.204	3794	0.981
ABCA4	1.27	5	0.83	0.796	14991	0.991	0.204	3793	0.981
ATXN1	1.27	5	0.83	0.796	14992	0.991	0.204	3792	0.981
BBIP1	1.28	5	0.83	0.796	14993	0.991	0.204	3791	0.981
GPR50	1.28	5	0.83	0.796	14994	0.991	0.204	3790	0.981
ZFYVE21	1.28	5	0.83	0.796	14995	0.991	0.204	3789	0.981
FAM198B	1.28	5	0.83	0.796	14996	0.991	0.204	3788	0.981
SLC30A5	1.28	5	0.83	0.796	14997	0.991	0.204	3787	0.981
APOBEC3B	1.28	5	0.83	0.796	14998	0.991	0.204	3786	0.981
ZNF704	1.28	5	0.83	0.796	14999	0.991	0.204	3785	0.981
KLRF2	1.28	5	0.83	0.796	15000	0.991	0.204	3784	0.981
HIST2H4B	0.99	3	0.83	0.796	15001	0.991	0.204	3783	0.981
SYCE3	1.28	5	0.83	0.796	15002	0.991	0.204	3782	0.981
LPL	1.28	5	0.83	0.796	15003	0.991	0.204	3781	0.981
HS3ST5	1.28	5	0.83	0.796	15004	0.991	0.204	3780	0.981
SMYD4	1.28	5	0.83	0.796	15005	0.991	0.204	3779	0.981
DTNA	1.15	4	0.83	0.796	15006	0.991	0.204	3778	0.981
HIP1R	1.28	5	0.83	0.797	15007	0.991	0.203	3777	0.981
CACUL1	1.28	5	0.83	0.797	15008	0.991	0.203	3776	0.981
UQCRH	1.28	5	0.83	0.797	15009	0.991	0.203	3775	0.981
HOXC12	1.28	5	0.83	0.797	15010	0.991	0.203	3774	0.981
SCARA3	1.28	5	0.83	0.797	15011	0.991	0.203	3773	0.981
EMILIN3	1.15	4	0.83	0.797	15012	0.991	0.203	3772	0.981
PDE6A	1.28	5	0.83	0.797	15013	0.991	0.203	3771	0.981
RNASE6	1.28	5	0.83	0.797	15014	0.991	0.203	3770	0.981
MSH2	1.15	4	0.83	0.797	15015	0.991	0.203	3769	0.981
SNX13	1.29	5	0.83	0.797	15016	0.991	0.203	3768	0.981
CFP	1.29	5	0.83	0.797	15017	0.991	0.203	3767	0.981
CABS1	1.29	5	0.83	0.797	15018	0.991	0.203	3766	0.981
CD79A	1.15	4	0.83	0.797	15019	0.991	0.203	3765	0.981
TBC1D29	1.63	8	0.83	0.797	15020	0.991	0.203	3764	0.981
HSPB6	1.29	5	0.83	0.797	15021	0.991	0.203	3763	0.981
TMEM169	1.29	5	0.83	0.797	15022	0.991	0.203	3762	0.981
EXT2	1.29	5	0.83	0.797	15023	0.991	0.203	3761	0.981
PCDHA4	1.29	5	0.83	0.797	15024	0.991	0.203	3760	0.981
WHSC1	1.29	5	0.83	0.797	15025	0.991	0.203	3759	0.981
PIRT	1.29	5	0.83	0.797	15026	0.991	0.203	3758	0.981
CACNA1S	1.29	5	0.83	0.797	15027	0.991	0.203	3757	0.981
SERPINB5	1.29	5	0.83	0.797	15028	0.991	0.203	3756	0.981
EMC7	1.29	5	0.83	0.797	15029	0.991	0.203	3755	0.981
HCK	1.29	5	0.83	0.797	15030	0.991	0.203	3754	0.981
FNBP1L	1.29	5	0.83	0.798	15031	0.991	0.202	3753	0.981
UBXN4	1.29	5	0.83	0.798	15032	0.991	0.202	3752	0.981
DTD2	1.29	5	0.83	0.798	15033	0.991	0.202	3751	0.981
WDR52	1.29	5	0.83	0.798	15034	0.991	0.202	3750	0.981
KTN1	1.83	10	0.83	0.798	15035	0.991	0.202	3749	0.981
RAI2	1.29	5	0.83	0.798	15036	0.991	0.202	3748	0.981
C10orf11	1.29	5	0.83	0.798	15037	0.991	0.202	3747	0.981
SLC24A4	1.16	4	0.83	0.798	15038	0.991	0.202	3746	0.981
DPEP1	1.83	10	0.83	0.798	15039	0.991	0.202	3745	0.981
MS4A1	1.29	5	0.83	0.798	15040	0.991	0.202	3744	0.981
RAB20	1.29	5	0.83	0.798	15041	0.991	0.202	3743	0.981
DKC1	1.29	5	0.83	0.798	15042	0.991	0.202	3742	0.981
NKX2-5	1.29	5	0.84	0.798	15043	0.991	0.202	3741	0.981
PLEKHF1	1.29	5	0.84	0.798	15044	0.991	0.202	3740	0.981
GRAMD1C	1.29	5	0.84	0.798	15045	0.991	0.202	3739	0.981
HIST1H3F	1.3	5	0.84	0.798	15046	0.991	0.202	3738	0.981
ACTN4	1.3	5	0.84	0.798	15047	0.991	0.202	3737	0.981
ZC2HC1B	1.16	4	0.84	0.798	15048	0.991	0.202	3736	0.981
ARR3	1.3	5	0.84	0.799	15049	0.991	0.201	3735	0.981
SCRIB	1.3	5	0.84	0.799	15050	0.991	0.201	3734	0.981
LCN10	1.3	5	0.84	0.799	15051	0.991	0.201	3733	0.981
CSRNP2	1.3	5	0.84	0.799	15052	0.991	0.201	3732	0.981
C11orf54	1.3	5	0.84	0.799	15053	0.991	0.201	3731	0.981
ATF4	1.3	5	0.84	0.799	15054	0.991	0.201	3730	0.981
KRT38	1.16	4	0.84	0.799	15055	0.991	0.201	3729	0.981
KCNE4	1.3	5	0.84	0.799	15056	0.991	0.201	3728	0.981
ADCK3	1.3	5	0.84	0.799	15057	0.991	0.201	3727	0.981
CYP2S1	1.3	5	0.84	0.799	15058	0.991	0.201	3726	0.981
MYH2	1.3	5	0.84	0.799	15059	0.991	0.201	3725	0.981
KAL1	1.3	5	0.84	0.799	15060	0.991	0.201	3724	0.981
PNPO	1.3	5	0.84	0.799	15061	0.991	0.201	3723	0.981
PTPRC	1.3	5	0.84	0.799	15062	0.991	0.201	3722	0.981
ZIM3	1.3	5	0.84	0.799	15063	0.991	0.201	3721	0.981
OR56B4	1.16	4	0.84	0.799	15064	0.991	0.201	3720	0.981
PTHLH	1.75	9	0.84	0.799	15065	0.991	0.201	3719	0.981
SP3	1.3	5	0.84	0.799	15066	0.991	0.201	3718	0.981
RBL1	1.3	5	0.84	0.799	15067	0.991	0.201	3717	0.981
TUBA3E	1.3	5	0.84	0.799	15068	0.991	0.201	3716	0.981
XPR1	1.3	5	0.84	0.799	15069	0.991	0.201	3715	0.981
ITGA7	1.75	9	0.84	0.799	15070	0.991	0.201	3714	0.981
APCDD1L	1.3	5	0.84	0.799	15071	0.991	0.201	3713	0.981
CHIC2	1.3	5	0.84	0.799	15072	0.991	0.201	3712	0.981
PTGER1	1.3	5	0.84	0.799	15073	0.991	0.201	3711	0.981
TADA2A	1.3	5	0.84	0.799	15074	0.991	0.201	3710	0.981
SUMO2	1.3	5	0.84	0.799	15075	0.991	0.201	3709	0.981
OR2C1	1.31	5	0.84	0.799	15076	0.991	0.201	3708	0.981
NDRG2	1.31	5	0.84	0.8	15077	0.991	0.2	3707	0.981
STIM1	1.31	5	0.84	0.8	15078	0.991	0.2	3706	0.981
CARHSP1	1.31	5	0.84	0.8	15079	0.991	0.2	3705	0.981
FAM90A1	1.31	5	0.84	0.8	15080	0.991	0.2	3704	0.981
METTL10	1.31	5	0.84	0.8	15081	0.991	0.2	3703	0.981
PYDC2	1.31	5	0.84	0.8	15082	0.991	0.2	3702	0.981
XPNPEP1	1.31	5	0.84	0.8	15083	0.991	0.2	3701	0.981
CARM1	1.31	5	0.84	0.8	15084	0.991	0.2	3700	0.981
AP5S1	1.31	5	0.84	0.8	15085	0.991	0.2	3699	0.981
MED27	1.31	5	0.84	0.8	15086	0.991	0.2	3698	0.981
OCM2	1.17	4	0.84	0.8	15087	0.991	0.2	3697	0.981
ANKRD36	1.31	5	0.84	0.8	15088	0.991	0.2	3696	0.981
BCL2L2-PABPN1	0.59	1	0.84	0.8	15089	0.991	0.2	3695	0.981
DUSP5	1.31	5	0.84	0.8	15090	0.991	0.2	3694	0.981
GPD1L	1.31	5	0.84	0.801	15091	0.991	0.199	3693	0.981
PAPPA	1.31	5	0.84	0.801	15092	0.991	0.199	3692	0.981
BUD13	1.02	3	0.84	0.801	15093	0.991	0.199	3691	0.981
CSRP2BP	1.32	5	0.84	0.801	15094	0.991	0.199	3690	0.981
FAR1	1.32	5	0.84	0.801	15095	0.991	0.199	3689	0.981
ROBO4	1.32	5	0.85	0.801	15096	0.991	0.199	3688	0.981
MED26	1.32	5	0.85	0.801	15097	0.991	0.199	3687	0.981
PATE4	1.32	5	0.85	0.801	15098	0.991	0.199	3686	0.981
CPLX1	1.32	5	0.85	0.801	15099	0.991	0.199	3685	0.981
DDT	1.87	10	0.85	0.801	15100	0.991	0.199	3684	0.981
DBT	1.32	5	0.85	0.801	15101	0.991	0.199	3683	0.981
UGT1A3	1.32	5	0.85	0.801	15102	0.991	0.199	3682	0.981
MAMLD1	1.32	5	0.85	0.801	15103	0.991	0.199	3681	0.981
ANKRD35	1.32	5	0.85	0.801	15104	0.991	0.199	3680	0.981
HCRT	1.32	5	0.85	0.801	15105	0.991	0.199	3679	0.981
PDK3	1.32	5	0.85	0.801	15106	0.991	0.199	3678	0.981
C19orf57	1.32	5	0.85	0.802	15107	0.991	0.198	3677	0.981
GHRH	1.32	5	0.85	0.802	15108	0.991	0.198	3676	0.981
ZNF566	1.32	5	0.85	0.802	15109	0.991	0.198	3675	0.981
PCYOX1L	1.32	5	0.85	0.802	15110	0.991	0.198	3674	0.981
ATP13A3	1.32	5	0.85	0.802	15111	0.991	0.198	3673	0.981
GPC3	1.32	5	0.85	0.802	15112	0.991	0.198	3672	0.981
HSF5	1.32	5	0.85	0.802	15113	0.991	0.198	3671	0.981
NTNG1	1.87	10	0.85	0.802	15114	0.991	0.198	3670	0.981
TBC1D30	1.19	4	0.85	0.802	15115	0.991	0.198	3669	0.981
FBXO44	1.33	5	0.85	0.802	15116	0.991	0.198	3668	0.981
RSAD2	1.87	10	0.85	0.802	15117	0.991	0.198	3667	0.981
KIAA1324L	1.33	5	0.85	0.802	15118	0.991	0.198	3666	0.981
TPD52L2	1.33	5	0.85	0.802	15119	0.991	0.198	3665	0.981
CDCA5	1.19	4	0.85	0.802	15120	0.991	0.198	3664	0.981
CSDC2	1.33	5	0.85	0.802	15121	0.991	0.198	3663	0.981
PALM3	1.19	4	0.85	0.802	15122	0.991	0.198	3662	0.981
RLF	1.33	5	0.85	0.802	15123	0.991	0.198	3661	0.981
KRT7	1.33	5	0.85	0.802	15124	0.991	0.198	3660	0.981
NPDC1	1.03	3	0.85	0.802	15125	0.991	0.198	3659	0.981
OR2G3	1.33	5	0.85	0.802	15126	0.991	0.198	3658	0.981
TLR6	1.33	5	0.85	0.802	15127	0.991	0.198	3657	0.981
FAM162B	1.19	4	0.85	0.803	15128	0.991	0.197	3656	0.981
IDNK	1.33	5	0.85	0.803	15129	0.991	0.197	3655	0.981
KLHL25	1.33	5	0.85	0.803	15130	0.991	0.197	3654	0.981
G6PC3	1.33	5	0.85	0.803	15131	0.991	0.197	3653	0.981
C5orf55	1.33	5	0.85	0.803	15132	0.991	0.197	3652	0.981
SERPINE3	1.33	5	0.85	0.803	15133	0.991	0.197	3651	0.981
PREPL	1.33	5	0.85	0.803	15134	0.991	0.197	3650	0.981
NRK	1.33	5	0.85	0.803	15135	0.991	0.197	3649	0.981
APBA1	1.33	5	0.85	0.803	15136	0.991	0.197	3648	0.981
PYGB	1.33	5	0.85	0.803	15137	0.991	0.197	3647	0.981
FAM86A	1.33	5	0.85	0.803	15138	0.991	0.197	3646	0.981
PRM1	1.33	5	0.85	0.803	15139	0.991	0.197	3645	0.981
RCC2	1.88	10	0.85	0.803	15140	0.991	0.197	3644	0.981
C17orf58	1.33	5	0.85	0.803	15141	0.991	0.197	3643	0.981
CD109	1.33	5	0.85	0.803	15142	0.991	0.197	3642	0.981
KIAA1737	1.33	5	0.85	0.803	15143	0.991	0.197	3641	0.981
ZNF582	1.33	5	0.85	0.803	15144	0.991	0.197	3640	0.981
RASEF	1.33	5	0.85	0.803	15145	0.991	0.197	3639	0.981
DUSP6	1.33	5	0.85	0.803	15146	0.991	0.197	3638	0.981
MPP6	1.33	5	0.85	0.803	15147	0.991	0.197	3637	0.981
BMF	1.33	5	0.85	0.803	15148	0.991	0.197	3636	0.981
ZNF446	1.34	5	0.85	0.803	15149	0.991	0.197	3635	0.981
INTS4	1.03	3	0.85	0.803	15150	0.991	0.197	3634	0.981
HSD11B1	1.34	5	0.85	0.803	15151	0.991	0.197	3633	0.981
ZHX1-C8ORF76	1.2	4	0.85	0.803	15152	0.991	0.197	3632	0.981
MOXD1	1.34	5	0.85	0.803	15153	0.991	0.197	3631	0.981
VSIG1	1.34	5	0.85	0.803	15154	0.991	0.197	3630	0.981
SAFB	1.34	5	0.85	0.804	15155	0.991	0.196	3629	0.981
OR9Q2	1.34	5	0.85	0.804	15156	0.991	0.196	3628	0.981
NRL	1.8	9	0.85	0.804	15157	0.991	0.196	3627	0.981
HMOX1	1.89	10	0.85	0.804	15158	0.991	0.196	3626	0.981
PTPRN	1.34	5	0.85	0.804	15159	0.991	0.196	3625	0.981
C11orf34	1.2	4	0.86	0.804	15160	0.991	0.196	3624	0.981
IFIH1	1.34	5	0.86	0.804	15161	0.991	0.196	3623	0.981
KLK14	1.34	5	0.86	0.804	15162	0.991	0.196	3622	0.981
HECTD1	1.34	5	0.86	0.804	15163	0.991	0.196	3621	0.981
TFF2	1.34	5	0.86	0.804	15164	0.991	0.196	3620	0.981
TSEN2	1.2	4	0.86	0.804	15165	0.991	0.196	3619	0.981
CNKSR2	1.34	5	0.86	0.804	15166	0.991	0.196	3618	0.981
UBE2V1	1.34	5	0.86	0.804	15167	0.991	0.196	3617	0.981
FOXI2	1.34	5	0.86	0.804	15168	0.991	0.196	3616	0.981
PIWIL4	1.34	5	0.86	0.804	15169	0.991	0.196	3615	0.981
TUBGCP2	1.2	4	0.86	0.804	15170	0.991	0.196	3614	0.981
KIF26A	1.34	5	0.86	0.804	15171	0.991	0.196	3613	0.981
CPNE3	1.34	5	0.86	0.804	15172	0.991	0.196	3612	0.981
CLIP2	1.2	4	0.86	0.804	15173	0.991	0.196	3611	0.981
LOC286238	1.34	5	0.86	0.804	15174	0.991	0.196	3610	0.981
SGK494	1.35	5	0.86	0.804	15175	0.991	0.196	3609	0.981
CDPF1	1.35	5	0.86	0.805	15176	0.991	0.195	3608	0.981
VSTM2B	1.35	5	0.86	0.805	15177	0.991	0.195	3607	0.981
OR4N4	1.35	5	0.86	0.805	15178	0.991	0.195	3606	0.981
ZNRD1	1.05	3	0.86	0.805	15179	0.991	0.195	3605	0.981
IRAK1	1.91	10	0.86	0.805	15180	0.991	0.195	3604	0.981
GPR137C	1.35	5	0.86	0.805	15181	0.991	0.195	3603	0.981
ZBTB14	1.35	5	0.86	0.805	15182	0.991	0.195	3602	0.981
RNF133	1.35	5	0.86	0.805	15183	0.991	0.195	3601	0.981
ZNF563	1.35	5	0.86	0.805	15184	0.991	0.195	3600	0.981
PSMD1	1.21	4	0.86	0.805	15185	0.991	0.195	3599	0.981
CDK20	1.35	5	0.86	0.805	15186	0.991	0.195	3598	0.981
GNG2	1.35	5	0.86	0.805	15187	0.991	0.195	3597	0.981
ZNF443	1.35	5	0.86	0.805	15188	0.991	0.195	3596	0.981
CCDC144NL	1.82	9	0.86	0.805	15189	0.991	0.195	3595	0.981
FIG4	1.35	5	0.86	0.805	15190	0.991	0.195	3594	0.981
RPL4	1.21	4	0.86	0.806	15191	0.991	0.194	3593	0.981
ACTG1	1.35	5	0.86	0.806	15192	0.991	0.194	3592	0.981
RNASE13	1.36	5	0.86	0.806	15193	0.991	0.194	3591	0.981
AGBL1	1.92	10	0.86	0.806	15194	0.991	0.194	3590	0.981
HIST1H2BH	1.21	4	0.86	0.806	15195	0.991	0.194	3589	0.981
EPPIN	1.36	5	0.86	0.806	15196	0.991	0.194	3588	0.981
BOD1	1.36	5	0.86	0.806	15197	0.991	0.194	3587	0.981
PDE4DIP	1.36	5	0.86	0.806	15198	0.991	0.194	3586	0.981
CEACAM3	1.36	5	0.86	0.806	15199	0.991	0.194	3585	0.981
TTLL11	1.36	5	0.86	0.806	15200	0.991	0.194	3584	0.981
ZNF444	1.36	5	0.86	0.806	15201	0.991	0.194	3583	0.981
RIN1	1.36	5	0.86	0.806	15202	0.991	0.194	3582	0.981
C6orf7	1.36	5	0.86	0.806	15203	0.991	0.194	3581	0.981
TPD52L1	1.36	5	0.86	0.806	15204	0.991	0.194	3580	0.981
FAS	1.22	4	0.86	0.806	15205	0.991	0.194	3579	0.981
ZNF414	1.36	5	0.86	0.806	15206	0.991	0.194	3578	0.981
POR	1.36	5	0.86	0.806	15207	0.991	0.194	3577	0.981
BRSK1	1.36	5	0.86	0.806	15208	0.991	0.194	3576	0.981
COPS3	1.36	5	0.87	0.807	15209	0.991	0.193	3575	0.981
HIST1H2BB	1.36	5	0.87	0.807	15210	0.991	0.193	3574	0.981
BATF2	1.36	5	0.87	0.807	15211	0.991	0.193	3573	0.981
SMPD4	1.22	4	0.87	0.807	15212	0.991	0.193	3572	0.981
TVP23A	1.37	5	0.87	0.807	15213	0.991	0.193	3571	0.981
OR4C6	1.37	5	0.87	0.807	15214	0.991	0.193	3570	0.981
IFIT1B	1.37	5	0.87	0.807	15215	0.991	0.193	3569	0.981
HOOK1	1.37	5	0.87	0.807	15216	0.991	0.193	3568	0.981
KLHDC7B	1.37	5	0.87	0.807	15217	0.991	0.193	3567	0.981
EPCAM	1.37	5	0.87	0.807	15218	0.991	0.193	3566	0.981
CCDC87	1.37	5	0.87	0.807	15219	0.991	0.193	3565	0.981
ZDHHC8	1.37	5	0.87	0.807	15220	0.991	0.193	3564	0.981
SLC44A1	1.37	5	0.87	0.807	15221	0.991	0.193	3563	0.981
C1orf87	1.37	5	0.87	0.807	15222	0.991	0.193	3562	0.981
CNOT6	1.37	5	0.87	0.808	15223	0.991	0.192	3561	0.981
CAPSL	1.37	5	0.87	0.808	15224	0.991	0.192	3560	0.981
TUBGCP6	1.23	4	0.87	0.808	15225	0.991	0.192	3559	0.981
NMI	1.37	5	0.87	0.808	15226	0.991	0.192	3558	0.981
CTR9	1.37	5	0.87	0.808	15227	0.991	0.192	3557	0.981
TMED8	1.37	5	0.87	0.808	15228	0.991	0.192	3556	0.981
SOCS6	1.37	5	0.87	0.808	15229	0.991	0.192	3555	0.981
NDUFS6	1.37	5	0.87	0.808	15230	0.991	0.192	3554	0.981
AKAP2	1.37	5	0.87	0.808	15231	0.991	0.192	3553	0.981
TEAD1	1.37	5	0.87	0.808	15232	0.991	0.192	3552	0.981
C16orf62	1.37	5	0.87	0.808	15233	0.991	0.192	3551	0.981
COL5A3	1.38	5	0.87	0.808	15234	0.991	0.192	3550	0.981
COX7A1	1.38	5	0.87	0.808	15235	0.991	0.192	3549	0.981
SLC35D3	1.38	5	0.87	0.808	15236	0.991	0.192	3548	0.981
HIST1H2AL	1.38	5	0.87	0.808	15237	0.991	0.192	3547	0.981
NID2	1.38	5	0.87	0.808	15238	0.991	0.192	3546	0.981
HSPBP1	1.38	5	0.87	0.808	15239	0.991	0.192	3545	0.981
ZMYND12	1.38	5	0.87	0.808	15240	0.991	0.192	3544	0.981
ACP5	1.95	10	0.87	0.808	15241	0.991	0.192	3543	0.981
DCAF7	1.23	4	0.87	0.808	15242	0.991	0.192	3542	0.981
IGF2	1.38	5	0.87	0.808	15243	0.991	0.192	3541	0.981
CDC45	1.38	5	0.87	0.808	15244	0.991	0.192	3540	0.981
UVSSA	1.38	5	0.87	0.809	15245	0.991	0.191	3539	0.981
CYP2D6	1.38	5	0.87	0.809	15246	0.991	0.191	3538	0.981
PRKAB2	1.38	5	0.87	0.809	15247	0.991	0.191	3537	0.981
CEACAM18	1.38	5	0.87	0.809	15248	0.991	0.191	3536	0.981
OR2T33	1.38	5	0.87	0.809	15249	0.991	0.191	3535	0.981
OR2J3	1.38	5	0.87	0.809	15250	0.991	0.191	3534	0.981
TAF1C	1.38	5	0.87	0.809	15251	0.991	0.191	3533	0.981
CPPED1	1.38	5	0.87	0.809	15252	0.991	0.191	3532	0.981
PABPC5	1.38	5	0.87	0.809	15253	0.991	0.191	3531	0.981
CR1L	1.38	5	0.87	0.809	15254	0.991	0.191	3530	0.981
RTP1	1.38	5	0.87	0.809	15255	0.991	0.191	3529	0.981
SPANXB1	1.38	5	0.87	0.809	15256	0.991	0.191	3528	0.981
CAMK2G	1.38	5	0.87	0.809	15257	0.991	0.191	3527	0.981
TFPI	1.24	4	0.87	0.809	15258	0.991	0.191	3526	0.981
PPFIA4	1.38	5	0.87	0.809	15259	0.991	0.191	3525	0.981
DTX1	1.38	5	0.87	0.809	15260	0.991	0.191	3524	0.981
OLFM3	1.38	5	0.87	0.809	15261	0.991	0.191	3523	0.981
BIVM-ERCC5	1.38	5	0.87	0.809	15262	0.991	0.191	3522	0.981
TSEN54	1.24	4	0.88	0.809	15263	0.991	0.191	3521	0.981
LSMEM2	1.39	5	0.88	0.809	15264	0.991	0.191	3520	0.981
PSKH2	1.39	5	0.88	0.809	15265	0.991	0.191	3519	0.981
SYNPO2	1.24	4	0.88	0.809	15266	0.991	0.191	3518	0.981
SLX1A	1.07	3	0.88	0.809	15267	0.991	0.191	3517	0.981
SOX9	1.39	5	0.88	0.809	15268	0.991	0.191	3516	0.981
LYPD6B	1.39	5	0.88	0.809	15269	0.991	0.191	3515	0.981
GSTA5	1.39	5	0.88	0.809	15270	0.991	0.191	3514	0.981
PDE4A	1.96	10	0.88	0.809	15271	0.991	0.191	3513	0.981
ATP11A	1.39	5	0.88	0.81	15272	0.991	0.19	3512	0.981
FGD2	1.39	5	0.88	0.81	15273	0.991	0.19	3511	0.981
KANK1	1.39	5	0.88	0.81	15274	0.991	0.19	3510	0.981
BBS7	1.39	5	0.88	0.81	15275	0.991	0.19	3509	0.981
TSR3	1.39	5	0.88	0.81	15276	0.991	0.19	3508	0.981
SULT2A1	1.39	5	0.88	0.81	15277	0.991	0.19	3507	0.981
RFPL4AL1	1.25	4	0.88	0.81	15278	0.991	0.19	3506	0.981
IL37	1.97	10	0.88	0.81	15279	0.991	0.19	3505	0.981
NTSR1	1.39	5	0.88	0.81	15280	0.991	0.19	3504	0.981
PLA2G7	1.39	5	0.88	0.81	15281	0.991	0.19	3503	0.981
TMEM200A	1.39	5	0.88	0.81	15282	0.991	0.19	3502	0.981
SPRED2	1.39	5	0.88	0.81	15283	0.991	0.19	3501	0.981
PPP1R1B	1.39	5	0.88	0.81	15284	0.991	0.19	3500	0.981
KIAA1407	1.39	5	0.88	0.81	15285	0.991	0.19	3499	0.981
SLC4A11	1.39	5	0.88	0.81	15286	0.991	0.19	3498	0.981
SOST	1.39	5	0.88	0.81	15287	0.991	0.19	3497	0.981
MMP1	1.25	4	0.88	0.81	15288	0.991	0.19	3496	0.981
ANAPC10	1.25	4	0.88	0.81	15289	0.991	0.19	3495	0.981
TMCO5A	1.25	4	0.88	0.81	15290	0.991	0.19	3494	0.981
AOAH	1.4	5	0.88	0.81	15291	0.991	0.19	3493	0.981
TMEFF1	1.4	5	0.88	0.81	15292	0.991	0.19	3492	0.981
CLN8	1.4	5	0.88	0.811	15293	0.991	0.189	3491	0.981
SARS	1.25	4	0.88	0.811	15294	0.991	0.189	3490	0.981
SLC25A41	1.4	5	0.88	0.811	15295	0.991	0.189	3489	0.981
HSPE1	1.4	5	0.88	0.811	15296	0.991	0.189	3488	0.981
NMS	1.4	5	0.88	0.811	15297	0.991	0.189	3487	0.981
ZNF177	1.98	10	0.88	0.811	15298	0.991	0.189	3486	0.981
RAB43	1.4	5	0.88	0.811	15299	0.991	0.189	3485	0.981
SLC44A3	1.4	5	0.88	0.811	15300	0.991	0.189	3484	0.981
ZNF598	1.4	5	0.88	0.811	15301	0.991	0.189	3483	0.981
KLRC3	1.4	5	0.88	0.811	15302	0.991	0.189	3482	0.981
UCN2	1.4	5	0.88	0.811	15303	0.991	0.189	3481	0.981
PRRG2	1.4	5	0.88	0.811	15304	0.991	0.189	3480	0.981
PREP	1.4	5	0.88	0.811	15305	0.991	0.189	3479	0.981
PFKFB3	1.4	5	0.88	0.811	15306	0.991	0.189	3478	0.981
ANKRD2	1.4	5	0.88	0.811	15307	0.991	0.189	3477	0.981
TAC4	1.4	5	0.88	0.811	15308	0.991	0.189	3476	0.981
ADAM10	1.4	5	0.88	0.811	15309	0.991	0.189	3475	0.981
TLR7	1.4	5	0.88	0.811	15310	0.991	0.189	3474	0.981
ANXA6	1.4	5	0.88	0.811	15311	0.991	0.189	3473	0.981
PTPN12	1.4	5	0.88	0.811	15312	0.991	0.189	3472	0.981
HIST1H2AK	1.4	5	0.88	0.811	15313	0.991	0.189	3471	0.981
ANKRD33	1.26	4	0.88	0.812	15314	0.991	0.188	3470	0.981
LTB4R	1.4	5	0.88	0.812	15315	0.991	0.188	3469	0.981
ACOT13	1.41	5	0.88	0.812	15316	0.991	0.188	3468	0.981
ELK4	1.41	5	0.88	0.812	15317	0.991	0.188	3467	0.981
TLX2	1.41	5	0.89	0.812	15318	0.991	0.188	3466	0.981
ENOX1	1.41	5	0.89	0.812	15319	0.991	0.188	3465	0.981
KLHL24	1.41	5	0.89	0.812	15320	0.991	0.188	3464	0.981
GGA3	1.41	5	0.89	0.812	15321	0.991	0.188	3463	0.981
SNX10	1.41	5	0.89	0.812	15322	0.991	0.188	3462	0.981
RASSF5	1.41	5	0.89	0.812	15323	0.991	0.188	3461	0.981
SAP30	1.41	5	0.89	0.812	15324	0.991	0.188	3460	0.981
SNX12	1.41	5	0.89	0.812	15325	0.991	0.188	3459	0.981
ANKRD12	1.41	5	0.89	0.812	15326	0.991	0.188	3458	0.981
TIRAP	1.41	5	0.89	0.812	15327	0.991	0.188	3457	0.981
LOC152586	1.41	5	0.89	0.812	15328	0.991	0.188	3456	0.981
GLT8D1	1.41	5	0.89	0.812	15329	0.991	0.188	3455	0.981
ZDHHC11B	1.09	3	0.89	0.812	15330	0.991	0.188	3454	0.981
CALML6	1.26	4	0.89	0.812	15331	0.991	0.188	3453	0.981
C5orf52	1.41	5	0.89	0.812	15332	0.991	0.188	3452	0.981
VWC2L	1.41	5	0.89	0.812	15333	0.991	0.188	3451	0.981
RSPH1	1.41	5	0.89	0.813	15334	0.991	0.187	3450	0.981
CRNKL1	0.89	2	0.89	0.813	15335	0.991	0.187	3449	0.981
PIGZ	1.41	5	0.89	0.813	15336	0.991	0.187	3448	0.981
NTS	1.41	5	0.89	0.813	15337	0.991	0.187	3447	0.981
UBE2E2	1.41	5	0.89	0.813	15338	0.991	0.187	3446	0.981
NAGS	2	10	0.89	0.813	15339	0.991	0.187	3445	0.981
FIBCD1	1.41	5	0.89	0.813	15340	0.991	0.187	3444	0.981
THRB	1.42	5	0.89	0.813	15341	0.991	0.187	3443	0.981
FAM26F	1.42	5	0.89	0.813	15342	0.991	0.187	3442	0.981
C20orf24	1.42	5	0.89	0.813	15343	0.991	0.187	3441	0.981
SLC13A5	1.42	5	0.89	0.813	15344	0.991	0.187	3440	0.981
PTRHD1	1.42	5	0.89	0.813	15345	0.991	0.187	3439	0.981
GANC	1.42	5	0.89	0.813	15346	0.991	0.187	3438	0.981
SLC4A1AP	1.27	4	0.89	0.813	15347	0.991	0.187	3437	0.981
SPATS1	1.42	5	0.89	0.813	15348	0.991	0.187	3436	0.981
DSG1	1.42	5	0.89	0.813	15349	0.991	0.187	3435	0.981
SUN3	2.01	10	0.89	0.813	15350	0.991	0.187	3434	0.981
C4orf40	1.42	5	0.89	0.813	15351	0.991	0.187	3433	0.981
SPINK2	1.42	5	0.89	0.813	15352	0.991	0.187	3432	0.981
TRNAU1AP	1.42	5	0.89	0.813	15353	0.991	0.187	3431	0.981
LOC391322	1.42	5	0.89	0.813	15354	0.991	0.187	3430	0.981
MOCOS	1.42	5	0.89	0.813	15355	0.991	0.187	3429	0.981
CMBL	1.42	5	0.89	0.813	15356	0.991	0.187	3428	0.981
ZNF527	1.42	5	0.89	0.814	15357	0.991	0.186	3427	0.981
YPEL5	1.42	5	0.89	0.814	15358	0.991	0.186	3426	0.981
RILPL2	1.42	5	0.89	0.814	15359	0.991	0.186	3425	0.981
DENND4C	1.42	5	0.89	0.814	15360	0.991	0.186	3424	0.981
SRSF12	1.42	5	0.89	0.814	15361	0.991	0.186	3423	0.981
GDPD4	1.42	5	0.89	0.814	15362	0.991	0.186	3422	0.981
JAKMIP3	1.27	4	0.89	0.814	15363	0.991	0.186	3421	0.981
BHMT	1.43	5	0.89	0.814	15364	0.991	0.186	3420	0.981
ARHGAP17	1.43	5	0.89	0.814	15365	0.991	0.186	3419	0.981
C19orf24	1.43	5	0.89	0.814	15366	0.991	0.186	3418	0.981
HLX	1.43	5	0.89	0.814	15367	0.991	0.186	3417	0.981
ZMIZ1	1.43	5	0.89	0.814	15368	0.991	0.186	3416	0.981
SHARPIN	1.43	5	0.89	0.814	15369	0.991	0.186	3415	0.981
ACSBG1	1.43	5	0.89	0.814	15370	0.991	0.186	3414	0.981
ZNF669	1.43	5	0.89	0.814	15371	0.991	0.186	3413	0.981
PTGIR	1.43	5	0.89	0.814	15372	0.991	0.186	3412	0.981
ZNF431	1.43	5	0.89	0.814	15373	0.991	0.186	3411	0.981
NTMT1	1.43	5	0.89	0.814	15374	0.991	0.186	3410	0.981
ZNF347	1.43	5	0.89	0.814	15375	0.991	0.186	3409	0.981
MLLT1	1.43	5	0.89	0.814	15376	0.991	0.186	3408	0.981
ARAF	1.43	5	0.89	0.814	15377	0.991	0.186	3407	0.981
LIPN	1.43	5	0.89	0.814	15378	0.991	0.186	3406	0.981
HYLS1	1.43	5	0.89	0.815	15379	0.991	0.185	3405	0.981
DCUN1D2	1.43	5	0.9	0.815	15380	0.991	0.185	3404	0.981
WDHD1	1.43	5	0.9	0.815	15381	0.991	0.185	3403	0.981
CD97	1.43	5	0.9	0.815	15382	0.991	0.185	3402	0.981
MEIOB	1.28	4	0.9	0.815	15383	0.991	0.185	3401	0.981
GSTT2	1.28	4	0.9	0.815	15384	0.991	0.185	3400	0.981
ADORA1	1.43	5	0.9	0.815	15385	0.991	0.185	3399	0.981
IL17B	1.43	5	0.9	0.815	15386	0.991	0.185	3398	0.981
GGT7	1.43	5	0.9	0.815	15387	0.991	0.185	3397	0.981
RASSF9	1.44	5	0.9	0.815	15388	0.991	0.185	3396	0.981
ACTL9	1.44	5	0.9	0.815	15389	0.991	0.185	3395	0.981
ZC2HC1C	1.44	5	0.9	0.815	15390	0.991	0.185	3394	0.981
FAM58A	1.44	5	0.9	0.815	15391	0.991	0.185	3393	0.981
KNDC1	1.29	4	0.9	0.815	15392	0.991	0.185	3392	0.981
ZGLP1	1.44	5	0.9	0.815	15393	0.991	0.185	3391	0.981
CPAMD8	1.44	5	0.9	0.815	15394	0.991	0.185	3390	0.981
CDK10	1.44	5	0.9	0.816	15395	0.991	0.184	3389	0.981
MOV10L1	1.44	5	0.9	0.816	15396	0.991	0.184	3388	0.981
PROM2	1.44	5	0.9	0.816	15397	0.991	0.184	3387	0.981
ZNF667	1.44	5	0.9	0.816	15398	0.991	0.184	3386	0.981
SAR1A	1.44	5	0.9	0.816	15399	0.991	0.184	3385	0.981
RPF1	1.12	3	0.9	0.816	15400	0.991	0.184	3384	0.981
KCNJ10	1.44	5	0.9	0.816	15401	0.991	0.184	3383	0.981
LINS	1.29	4	0.9	0.816	15402	0.991	0.184	3382	0.981
FASTK	1.44	5	0.9	0.816	15403	0.991	0.184	3381	0.981
PCDH19	1.29	4	0.9	0.816	15404	0.991	0.184	3380	0.981
CISH	1.44	5	0.9	0.816	15405	0.991	0.184	3379	0.981
PCDHA11	1.44	5	0.9	0.816	15406	0.991	0.184	3378	0.981
GRIA1	1.44	5	0.9	0.816	15407	0.991	0.184	3377	0.981
CCL19	1.44	5	0.9	0.816	15408	0.991	0.184	3376	0.981
KRTAP19-6	1.44	5	0.9	0.816	15409	0.991	0.184	3375	0.981
DRAP1	1.45	5	0.9	0.816	15410	0.991	0.184	3374	0.981
MOV10	1.45	5	0.9	0.816	15411	0.991	0.184	3373	0.981
GABRG3	1.45	5	0.9	0.816	15412	0.991	0.184	3372	0.981
TATDN3	2.04	10	0.9	0.816	15413	0.991	0.184	3371	0.981
KLF12	1.45	5	0.9	0.817	15414	0.991	0.183	3370	0.981
BIRC3	1.45	5	0.9	0.817	15415	0.991	0.183	3369	0.981
SLC20A1	1.45	5	0.9	0.817	15416	0.991	0.183	3368	0.981
MIS18BP1	1.3	4	0.9	0.817	15417	0.991	0.183	3367	0.981
TBL1XR1	1.45	5	0.9	0.817	15418	0.991	0.183	3366	0.981
USP15	1.45	5	0.9	0.817	15419	0.991	0.183	3365	0.981
TRIP10	2.05	10	0.9	0.817	15420	0.991	0.183	3364	0.981
RELB	1.45	5	0.9	0.817	15421	0.991	0.183	3363	0.981
UPB1	1.45	5	0.9	0.817	15422	0.991	0.183	3362	0.981
HAND1	1.45	5	0.9	0.817	15423	0.991	0.183	3361	0.981
EEF1G	1.12	3	0.9	0.817	15424	0.991	0.183	3360	0.981
USH1G	1.45	5	0.9	0.817	15425	0.991	0.183	3359	0.981
STRN4	1.13	3	0.9	0.817	15426	0.991	0.183	3358	0.981
GPR173	1.45	5	0.91	0.817	15427	0.991	0.183	3357	0.981
ZNF792	1.45	5	0.91	0.817	15428	0.991	0.183	3356	0.981
M6PR	1.45	5	0.91	0.817	15429	0.991	0.183	3355	0.981
EPS8L2	1.45	5	0.91	0.817	15430	0.991	0.183	3354	0.981
CDKAL1	1.45	5	0.91	0.817	15431	0.991	0.183	3353	0.981
IMMP2L	1.45	5	0.91	0.817	15432	0.991	0.183	3352	0.981
LAMTOR4	1.45	5	0.91	0.817	15433	0.991	0.183	3351	0.981
DEFB107B	0.65	1	0.91	0.817	15434	0.991	0.183	3350	0.981
ZCWPW1	1.45	5	0.91	0.817	15435	0.991	0.183	3349	0.981
NFKBIZ	2.06	10	0.91	0.817	15436	0.991	0.183	3348	0.981
BMP2K	1.45	5	0.91	0.818	15437	0.991	0.182	3347	0.981
RNF212	1.46	5	0.91	0.818	15438	0.991	0.182	3346	0.981
NUF2	1.3	4	0.91	0.818	15439	0.991	0.182	3345	0.981
GSKIP	1.3	4	0.91	0.818	15440	0.991	0.182	3344	0.981
TAS2R46	1.46	5	0.91	0.818	15441	0.991	0.182	3343	0.981
ZFP57	1.46	5	0.91	0.818	15442	0.991	0.182	3342	0.981
OR2T27	1.3	4	0.91	0.818	15443	0.991	0.182	3341	0.981
HAMP	1.3	4	0.91	0.818	15444	0.991	0.182	3340	0.981
PIGM	1.46	5	0.91	0.818	15445	0.991	0.182	3339	0.981
LIMD2	1.46	5	0.91	0.818	15446	0.991	0.182	3338	0.981
SLITRK2	1.46	5	0.91	0.818	15447	0.991	0.182	3337	0.981
CCSAP	1.46	5	0.91	0.818	15448	0.991	0.182	3336	0.981
SPG11	1.46	5	0.91	0.818	15449	0.991	0.182	3335	0.981
ZNF8	1.46	5	0.91	0.818	15450	0.991	0.182	3334	0.981
F13B	1.46	5	0.91	0.818	15451	0.991	0.182	3333	0.981
CKMT1A	2.07	10	0.91	0.818	15452	0.991	0.182	3332	0.981
OR2M3	1.46	5	0.91	0.818	15453	0.991	0.182	3331	0.981
CD207	1.46	5	0.91	0.818	15454	0.991	0.182	3330	0.981
OR10G2	1.46	5	0.91	0.818	15455	0.991	0.182	3329	0.981
NKX1-1	1.31	4	0.91	0.818	15456	0.991	0.182	3328	0.981
TEPP	1.46	5	0.91	0.818	15457	0.991	0.182	3327	0.981
CLASRP	1.46	5	0.91	0.818	15458	0.991	0.182	3326	0.981
TARS	1.31	4	0.91	0.819	15459	0.991	0.181	3325	0.981
SBNO1	1.46	5	0.91	0.819	15460	0.991	0.181	3324	0.981
HSD3B1	1.46	5	0.91	0.819	15461	0.991	0.181	3323	0.981
GRIN2A	1.46	5	0.91	0.819	15462	0.991	0.181	3322	0.981
SLC6A3	1.46	5	0.91	0.819	15463	0.991	0.181	3321	0.981
ISG20L2	1.13	3	0.91	0.819	15464	0.991	0.181	3320	0.981
HDGFL1	1.31	4	0.91	0.819	15465	0.991	0.181	3319	0.981
RHOU	1.47	5	0.91	0.819	15466	0.991	0.181	3318	0.981
ZNF346	1.47	5	0.91	0.819	15467	0.991	0.181	3317	0.981
TPST1	1.47	5	0.91	0.819	15468	0.991	0.181	3316	0.981
NGFR	1.47	5	0.91	0.819	15469	0.991	0.181	3315	0.981
NAT10	1.31	4	0.91	0.819	15470	0.991	0.181	3314	0.981
ATAD2	1.47	5	0.91	0.819	15471	0.991	0.181	3313	0.981
GMPR2	1.47	5	0.91	0.819	15472	0.991	0.181	3312	0.981
HID1	1.47	5	0.91	0.819	15473	0.991	0.181	3311	0.981
ARSJ	1.47	5	0.91	0.819	15474	0.991	0.181	3310	0.981
OCRL	1.32	4	0.91	0.819	15475	0.991	0.181	3309	0.981
KHSRP	1.47	5	0.91	0.819	15476	0.991	0.181	3308	0.981
GPSM3	1.47	5	0.91	0.82	15477	0.991	0.18	3307	0.981
CCL3	1.47	5	0.91	0.82	15478	0.991	0.18	3306	0.981
ANK1	1.47	5	0.91	0.82	15479	0.991	0.18	3305	0.981
FBXO15	1.47	5	0.91	0.82	15480	0.991	0.18	3304	0.981
GATAD2B	1.47	5	0.91	0.82	15481	0.991	0.18	3303	0.981
FCGR2A	1.47	5	0.91	0.82	15482	0.991	0.18	3302	0.981
HIF3A	2.08	10	0.91	0.82	15483	0.991	0.18	3301	0.981
COX20	1.32	4	0.91	0.82	15484	0.991	0.18	3300	0.981
PALMD	1.48	5	0.91	0.82	15485	0.991	0.18	3299	0.981
FMOD	1.48	5	0.91	0.82	15486	0.991	0.18	3298	0.981
KIAA1210	1.48	5	0.92	0.82	15487	0.991	0.18	3297	0.981
GIP	1.32	4	0.92	0.82	15488	0.991	0.18	3296	0.981
SRPR	1.48	5	0.92	0.82	15489	0.991	0.18	3295	0.981
C12orf52	1.48	5	0.92	0.82	15490	0.991	0.18	3294	0.981
SLC22A31	1.48	5	0.92	0.82	15491	0.991	0.18	3293	0.981
FZD5	1.48	5	0.92	0.821	15492	0.991	0.179	3292	0.981
FBXO2	1.48	5	0.92	0.821	15493	0.991	0.179	3291	0.981
WDR7	1.48	5	0.92	0.821	15494	0.991	0.179	3290	0.981
ANKHD1	1.48	5	0.92	0.821	15495	0.991	0.179	3289	0.981
LSM14A	1.48	5	0.92	0.821	15496	0.991	0.179	3288	0.981
MAGOHB	1.48	5	0.92	0.821	15497	0.991	0.179	3287	0.981
C7orf62	1.48	5	0.92	0.821	15498	0.991	0.179	3286	0.981
KIF2C	1.49	5	0.92	0.821	15499	0.991	0.179	3285	0.981
SPRY3	1.33	4	0.92	0.821	15500	0.991	0.179	3284	0.981
ATP2C2	1.49	5	0.92	0.821	15501	0.991	0.179	3283	0.981
SGPL1	1.49	5	0.92	0.821	15502	0.991	0.179	3282	0.981
FREM3	1.49	5	0.92	0.821	15503	0.991	0.179	3281	0.981
MAPKAP1	2.1	10	0.92	0.821	15504	0.991	0.179	3280	0.981
USP31	1.49	5	0.92	0.821	15505	0.991	0.179	3279	0.981
MAP2K1	1.49	5	0.92	0.821	15506	0.991	0.179	3278	0.981
CARD8	2.1	10	0.92	0.821	15507	0.991	0.179	3277	0.981
ZNF502	1.49	5	0.92	0.821	15508	0.991	0.179	3276	0.981
CSNK1G1	1.49	5	0.92	0.821	15509	0.991	0.179	3275	0.981
SPIN3	1.49	5	0.92	0.821	15510	0.991	0.179	3274	0.981
SCN1A	1.33	4	0.92	0.821	15511	0.991	0.179	3273	0.981
RHOG	1.49	5	0.92	0.821	15512	0.991	0.179	3272	0.981
CCNF	1.49	5	0.92	0.822	15513	0.991	0.178	3271	0.981
ZNF629	1.49	5	0.92	0.822	15514	0.991	0.178	3270	0.981
CD300E	1.49	5	0.92	0.822	15515	0.991	0.178	3269	0.981
PCDHGA4	1.33	4	0.92	0.822	15516	0.991	0.178	3268	0.981
TRIM49D1	1.49	5	0.92	0.822	15517	0.991	0.178	3267	0.981
GPR110	1.49	5	0.92	0.822	15518	0.991	0.178	3266	0.981
TRIM22	1.49	5	0.92	0.822	15519	0.991	0.178	3265	0.981
HOXC5	1.49	5	0.92	0.822	15520	0.991	0.178	3264	0.981
DSN1	0.94	2	0.92	0.822	15521	0.991	0.178	3263	0.981
GDNF	1.49	5	0.92	0.822	15522	0.991	0.178	3262	0.981
KCP	2.11	10	0.92	0.822	15523	0.991	0.178	3261	0.981
WNT7B	2.11	10	0.92	0.822	15524	0.991	0.178	3260	0.981
SIRT4	1.34	4	0.92	0.822	15525	0.991	0.178	3259	0.981
NFIX	2.11	10	0.92	0.822	15526	0.991	0.178	3258	0.981
MGMT	1.5	5	0.92	0.822	15527	0.991	0.178	3257	0.981
SIAH3	1.5	5	0.92	0.822	15528	0.991	0.178	3256	0.981
ATP6V0D1	1.5	5	0.92	0.822	15529	0.991	0.178	3255	0.981
OR52I2	1.5	5	0.92	0.822	15530	0.991	0.178	3254	0.981
C15orf40	1.5	5	0.92	0.822	15531	0.991	0.178	3253	0.981
PAPPA2	1.5	5	0.92	0.822	15532	0.991	0.178	3252	0.981
MAPK7	1.5	5	0.92	0.822	15533	0.991	0.178	3251	0.981
LIFR	1.5	5	0.92	0.823	15534	0.991	0.177	3250	0.981
RPL32	1.16	3	0.93	0.823	15535	0.991	0.177	3249	0.981
TMEM196	1.5	5	0.93	0.823	15536	0.991	0.177	3248	0.981
DEFB4B	1.16	3	0.93	0.823	15537	0.991	0.177	3247	0.981
FAM211B	1.5	5	0.93	0.823	15538	0.991	0.177	3246	0.981
NOP2	1.34	4	0.93	0.823	15539	0.991	0.177	3245	0.981
PBDC1	1.5	5	0.93	0.823	15540	0.991	0.177	3244	0.981
VWA2	1.5	5	0.93	0.823	15541	0.991	0.177	3243	0.981
HTN1	1.5	5	0.93	0.823	15542	0.991	0.177	3242	0.981
LEPRE1	1.5	5	0.93	0.823	15543	0.991	0.177	3241	0.981
CREB3L4	1.5	5	0.93	0.823	15544	0.991	0.177	3240	0.981
ZNF559-ZNF177	0.95	2	0.93	0.823	15545	0.991	0.177	3239	0.981
NXF5	2.13	10	0.93	0.823	15546	0.991	0.177	3238	0.981
COPZ1	1.9	8	0.93	0.823	15547	0.991	0.177	3237	0.981
IFRD2	1.51	5	0.93	0.823	15548	0.991	0.177	3236	0.981
OSBPL3	1.51	5	0.93	0.823	15549	0.991	0.177	3235	0.981
EXOC3	1.51	5	0.93	0.823	15550	0.991	0.177	3234	0.981
LEAP2	1.51	5	0.93	0.823	15551	0.991	0.177	3233	0.981
TMEM147	1.51	5	0.93	0.824	15552	0.991	0.176	3232	0.981
AGAP9	0.67	1	0.93	0.824	15553	0.991	0.176	3231	0.981
CPZ	1.51	5	0.93	0.824	15554	0.991	0.176	3230	0.981
MLLT6	1.51	5	0.93	0.824	15555	0.991	0.176	3229	0.981
CCDC78	1.51	5	0.93	0.824	15556	0.991	0.176	3228	0.981
OOSP1	1.51	5	0.93	0.824	15557	0.991	0.176	3227	0.981
ISG20	1.51	5	0.93	0.824	15558	0.991	0.176	3226	0.981
PROX1	1.51	5	0.93	0.824	15559	0.991	0.176	3225	0.981
DEFB124	1.51	5	0.93	0.824	15560	0.991	0.176	3224	0.981
CLIC1	1.51	5	0.93	0.824	15561	0.991	0.176	3223	0.981
AHCYL1	2.14	10	0.93	0.824	15562	0.991	0.176	3222	0.981
NYAP2	1.51	5	0.93	0.824	15563	0.991	0.176	3221	0.981
HEATR6	1.51	5	0.93	0.824	15564	0.991	0.176	3220	0.981
DEFB114	1.51	5	0.93	0.824	15565	0.991	0.176	3219	0.981
H3F3B	1.51	5	0.93	0.824	15566	0.991	0.176	3218	0.981
SLC2A11	1.51	5	0.93	0.824	15567	0.991	0.176	3217	0.981
RAB27A	1.51	5	0.93	0.824	15568	0.991	0.176	3216	0.981
INTS1	1.51	5	0.93	0.824	15569	0.991	0.176	3215	0.981
RASA4B	1.51	5	0.93	0.824	15570	0.991	0.176	3214	0.981
CAPN2	1.51	5	0.93	0.824	15571	0.991	0.176	3213	0.981
CRLF1	1.51	5	0.93	0.824	15572	0.991	0.176	3212	0.981
GABARAP	1.52	5	0.93	0.824	15573	0.991	0.176	3211	0.981
TUBB4B	2.14	10	0.93	0.825	15574	0.991	0.175	3210	0.981
TPD52L3	1.52	5	0.93	0.825	15575	0.991	0.175	3209	0.981
C17orf67	1.36	4	0.93	0.825	15576	0.991	0.175	3208	0.981
MRAP2	1.52	5	0.93	0.825	15577	0.991	0.175	3207	0.981
CLEC2D	1.36	4	0.93	0.825	15578	0.991	0.175	3206	0.981
ADAM15	1.52	5	0.93	0.825	15579	0.991	0.175	3205	0.981
CYP2C8	1.52	5	0.93	0.825	15580	0.991	0.175	3204	0.981
CCL25	1.52	5	0.93	0.825	15581	0.991	0.175	3203	0.981
PRAC1	1.52	5	0.94	0.825	15582	0.991	0.175	3202	0.981
PCF11	1.18	3	0.94	0.825	15583	0.991	0.175	3201	0.981
RPL22	1.8	7	0.94	0.825	15584	0.991	0.175	3200	0.981
AMELY	1.52	5	0.94	0.825	15585	0.991	0.175	3199	0.981
MEST	2.16	10	0.94	0.825	15586	0.991	0.175	3198	0.981
RPL41	1.53	5	0.94	0.826	15587	0.991	0.174	3197	0.981
TMUB1	1.53	5	0.94	0.826	15588	0.991	0.174	3196	0.981
SYT1	2.16	10	0.94	0.826	15589	0.991	0.174	3195	0.981
MAP2K3	1.53	5	0.94	0.826	15590	0.991	0.174	3194	0.981
FKBP14	1.53	5	0.94	0.826	15591	0.991	0.174	3193	0.981
EIF4A2	2.05	9	0.94	0.826	15592	0.991	0.174	3192	0.981
BEST3	1.53	5	0.94	0.826	15593	0.991	0.174	3191	0.981
MYEOV	1.53	5	0.94	0.826	15594	0.991	0.174	3190	0.981
GPR155	1.53	5	0.94	0.826	15595	0.991	0.174	3189	0.981
EIF4H	1.53	5	0.94	0.826	15596	0.991	0.174	3188	0.981
MOCS3	1.53	5	0.94	0.826	15597	0.991	0.174	3187	0.981
GTF3A	1.53	5	0.94	0.826	15598	0.991	0.174	3186	0.981
USP41	1.37	4	0.94	0.826	15599	0.991	0.174	3185	0.981
WDR31	1.53	5	0.94	0.826	15600	0.991	0.174	3184	0.981
RNF213	2.17	10	0.94	0.827	15601	0.991	0.173	3183	0.981
NCF2	1.53	5	0.94	0.827	15602	0.991	0.173	3182	0.981
GPR126	1.53	5	0.94	0.827	15603	0.991	0.173	3181	0.981
TBX21	1.53	5	0.94	0.827	15604	0.991	0.173	3180	0.981
GNA11	1.53	5	0.94	0.827	15605	0.991	0.173	3179	0.981
STK39	1.53	5	0.94	0.827	15606	0.991	0.173	3178	0.981
ARHGDIA	1.53	5	0.94	0.827	15607	0.991	0.173	3177	0.981
MMP24	1.54	5	0.94	0.827	15608	0.991	0.173	3176	0.981
SHE	1.54	5	0.94	0.827	15609	0.991	0.173	3175	0.981
ISLR	1.37	4	0.94	0.827	15610	0.991	0.173	3174	0.981
ASGR1	1.54	5	0.94	0.827	15611	0.991	0.173	3173	0.981
MS4A5	1.54	5	0.94	0.827	15612	0.991	0.173	3172	0.981
GM2A	1.38	4	0.94	0.827	15613	0.991	0.173	3171	0.981
PCDH11Y	1.54	5	0.94	0.827	15614	0.991	0.173	3170	0.981
NUP62CL	1.54	5	0.94	0.827	15615	0.991	0.173	3169	0.981
RPS6KA6	1.54	5	0.94	0.827	15616	0.991	0.173	3168	0.981
SLC5A5	1.54	5	0.94	0.827	15617	0.991	0.173	3167	0.981
PIP4K2B	1.54	5	0.94	0.827	15618	0.991	0.173	3166	0.981
TOX3	1.54	5	0.94	0.827	15619	0.991	0.173	3165	0.981
CNRIP1	1.54	5	0.94	0.827	15620	0.991	0.173	3164	0.981
SPDYE2	2.18	10	0.94	0.827	15621	0.991	0.173	3163	0.981
PYGO2	1.54	5	0.94	0.827	15622	0.991	0.173	3162	0.981
MANSC1	1.38	4	0.94	0.827	15623	0.991	0.173	3161	0.981
SELPLG	1.54	5	0.94	0.828	15624	0.991	0.172	3160	0.981
ZNF587	1.54	5	0.94	0.828	15625	0.991	0.172	3159	0.981
FSIP1	1.54	5	0.94	0.828	15626	0.991	0.172	3158	0.981
SGK1	2.07	9	0.94	0.828	15627	0.991	0.172	3157	0.981
SDK1	1.54	5	0.95	0.828	15628	0.991	0.172	3156	0.981
ARSH	1.54	5	0.95	0.828	15629	0.991	0.172	3155	0.981
HSPB3	1.54	5	0.95	0.828	15630	0.991	0.172	3154	0.981
CASD1	1.54	5	0.95	0.828	15631	0.991	0.172	3153	0.981
ASTN2	1.55	5	0.95	0.828	15632	0.991	0.172	3152	0.981
AKNAD1	1.38	4	0.95	0.828	15633	0.991	0.172	3151	0.981
C8orf44	1.55	5	0.95	0.828	15634	0.991	0.172	3150	0.981
NOVA1	1.55	5	0.95	0.828	15635	0.991	0.172	3149	0.981
WDFY3	1.55	5	0.95	0.829	15636	0.991	0.171	3148	0.981
DPF2	2.19	10	0.95	0.829	15637	0.991	0.171	3147	0.981
CXCL13	1.2	3	0.95	0.829	15638	0.991	0.171	3146	0.981
VNN2	2.19	10	0.95	0.829	15639	0.991	0.171	3145	0.981
LOC100506422	1.55	5	0.95	0.829	15640	0.991	0.171	3144	0.981
ZNF157	1.55	5	0.95	0.829	15641	0.991	0.171	3143	0.981
AGBL2	1.55	5	0.95	0.829	15642	0.991	0.171	3142	0.981
CCDC147	1.39	4	0.95	0.829	15643	0.991	0.171	3141	0.981
SFPQ	1.2	3	0.95	0.829	15644	0.991	0.171	3140	0.981
DARS2	1.55	5	0.95	0.829	15645	0.991	0.171	3139	0.981
OTUD7B	1.55	5	0.95	0.829	15646	0.991	0.171	3138	0.981
F12	2.2	10	0.95	0.829	15647	0.991	0.171	3137	0.981
B3GALT6	1.55	5	0.95	0.829	15648	0.991	0.171	3136	0.981
CTNNA2	1.55	5	0.95	0.829	15649	0.991	0.171	3135	0.981
OR8A1	1.55	5	0.95	0.829	15650	0.991	0.171	3134	0.981
RMDN3	1.55	5	0.95	0.829	15651	0.991	0.171	3133	0.981
ACSS1	1.55	5	0.95	0.829	15652	0.991	0.171	3132	0.981
EDAR	1.55	5	0.95	0.829	15653	0.991	0.171	3131	0.981
RECQL5	1.55	5	0.95	0.829	15654	0.991	0.171	3130	0.981
CLPTM1	1.55	5	0.95	0.829	15655	0.991	0.171	3129	0.981
OR2AP1	1.56	5	0.95	0.829	15656	0.991	0.171	3128	0.981
TNFRSF13C	1.56	5	0.95	0.829	15657	0.991	0.171	3127	0.981
RAB5B	1.56	5	0.95	0.829	15658	0.991	0.171	3126	0.981
AIFM1	1.56	5	0.95	0.829	15659	0.991	0.171	3125	0.981
KDM3B	1.56	5	0.95	0.829	15660	0.991	0.171	3124	0.981
MAP2	2.2	10	0.95	0.829	15661	0.991	0.171	3123	0.981
C12orf39	2.2	10	0.95	0.829	15662	0.991	0.171	3122	0.981
IGFBP2	1.56	5	0.95	0.829	15663	0.991	0.171	3121	0.981
MTUS1	1.56	5	0.95	0.829	15664	0.991	0.171	3120	0.981
ARSI	1.56	5	0.95	0.829	15665	0.991	0.171	3119	0.981
HAX1	1.56	5	0.95	0.829	15666	0.991	0.171	3118	0.981
KLK2	1.56	5	0.95	0.829	15667	0.991	0.171	3117	0.981
GTPBP1	1.56	5	0.95	0.829	15668	0.991	0.171	3116	0.981
DRAM2	1.56	5	0.95	0.829	15669	0.991	0.171	3115	0.981
NFATC4	1.56	5	0.95	0.829	15670	0.991	0.171	3114	0.981
RASL11B	1.56	5	0.95	0.829	15671	0.991	0.171	3113	0.981
PCGF6	1.56	5	0.95	0.83	15672	0.991	0.17	3112	0.981
KRTAP27-1	1.56	5	0.95	0.83	15673	0.991	0.17	3111	0.981
IFI27L2	1.56	5	0.95	0.83	15674	0.991	0.17	3110	0.981
KRTAP12-3	1.56	5	0.95	0.83	15675	0.991	0.17	3109	0.981
CENPH	1.56	5	0.95	0.83	15676	0.991	0.17	3108	0.981
WSCD2	1.56	5	0.95	0.83	15677	0.991	0.17	3107	0.981
SIGLEC12	1.56	5	0.95	0.83	15678	0.991	0.17	3106	0.981
PPAP2B	1.56	5	0.95	0.83	15679	0.991	0.17	3105	0.981
FKBP11	1.56	5	0.95	0.83	15680	0.991	0.17	3104	0.981
UBR5	1.56	5	0.95	0.83	15681	0.991	0.17	3103	0.981
SERPINB6	1.56	5	0.95	0.83	15682	0.991	0.17	3102	0.981
EME2	1.56	5	0.95	0.83	15683	0.991	0.17	3101	0.981
PPM1H	1.56	5	0.95	0.83	15684	0.991	0.17	3100	0.981
MMP13	1.56	5	0.95	0.83	15685	0.991	0.17	3099	0.981
CHST11	1.56	5	0.95	0.83	15686	0.991	0.17	3098	0.981
FZD10	1.56	5	0.95	0.83	15687	0.991	0.17	3097	0.981
SOX12	1.56	5	0.95	0.83	15688	0.991	0.17	3096	0.981
NOXRED1	1.56	5	0.95	0.83	15689	0.991	0.17	3095	0.981
TTC27	0.99	2	0.95	0.83	15690	0.991	0.17	3094	0.981
F11	1.4	4	0.95	0.83	15691	0.991	0.17	3093	0.981
TMED6	1.4	4	0.95	0.83	15692	0.991	0.17	3092	0.981
ZNF727	1.57	5	0.95	0.83	15693	0.991	0.17	3091	0.981
ZKSCAN8	1.57	5	0.95	0.83	15694	0.991	0.17	3090	0.981
CRY1	1.57	5	0.95	0.83	15695	0.991	0.17	3089	0.981
TGIF2-C20orf24	1.21	3	0.96	0.83	15696	0.991	0.17	3088	0.981
OR6Y1	1.4	4	0.96	0.83	15697	0.991	0.17	3087	0.981
OTOR	1.21	3	0.96	0.83	15698	0.991	0.17	3086	0.981
ZBTB39	1.57	5	0.96	0.831	15699	0.991	0.169	3085	0.981
TRIML1	2.22	10	0.96	0.831	15700	0.991	0.169	3084	0.981
CHP2	1.57	5	0.96	0.831	15701	0.991	0.169	3083	0.981
CECR5	1.57	5	0.96	0.831	15702	0.991	0.169	3082	0.981
PA2G4	1.4	4	0.96	0.831	15703	0.991	0.169	3081	0.981
ALDH2	1.57	5	0.96	0.831	15704	0.991	0.169	3080	0.981
SAMHD1	1.57	5	0.96	0.831	15705	0.991	0.169	3079	0.981
PSPN	1.57	5	0.96	0.831	15706	0.991	0.169	3078	0.981
PKP4	1.57	5	0.96	0.831	15707	0.991	0.169	3077	0.981
YDJC	1.57	5	0.96	0.831	15708	0.991	0.169	3076	0.981
DENND4A	1.57	5	0.96	0.831	15709	0.991	0.169	3075	0.981
ASB5	1.57	5	0.96	0.831	15710	0.991	0.169	3074	0.981
IL1RN	2.22	10	0.96	0.831	15711	0.991	0.169	3073	0.981
DECR2	1.57	5	0.96	0.831	15712	0.991	0.169	3072	0.981
DLGAP3	1.57	5	0.96	0.831	15713	0.991	0.169	3071	0.981
RSF1	1.57	5	0.96	0.831	15714	0.991	0.169	3070	0.981
B3GAT3	1.57	5	0.96	0.831	15715	0.991	0.169	3069	0.981
ZNF81	1.57	5	0.96	0.831	15716	0.991	0.169	3068	0.981
GRM1	1.57	5	0.96	0.831	15717	0.991	0.169	3067	0.981
FAM47A	1.58	5	0.96	0.831	15718	0.991	0.169	3066	0.981
ZNF335	1.58	5	0.96	0.831	15719	0.991	0.169	3065	0.981
GZMM	1.58	5	0.96	0.832	15720	0.991	0.168	3064	0.981
ZNF514	2.23	10	0.96	0.832	15721	0.991	0.168	3063	0.981
EPHA5	1.58	5	0.96	0.832	15722	0.991	0.168	3062	0.981
FAM21A	1.58	5	0.96	0.832	15723	0.991	0.168	3061	0.981
KCNF1	1.58	5	0.96	0.832	15724	0.991	0.168	3060	0.981
TBC1D2B	1.23	3	0.96	0.832	15725	0.991	0.168	3059	0.981
C7orf50	1.58	5	0.96	0.832	15726	0.991	0.168	3058	0.981
TSTA3	1.58	5	0.96	0.832	15727	0.991	0.168	3057	0.981
ESRRB	1.58	5	0.96	0.832	15728	0.991	0.168	3056	0.981
OTUD7A	1.58	5	0.96	0.832	15729	0.991	0.168	3055	0.981
OR6T1	1.59	5	0.96	0.832	15730	0.991	0.168	3054	0.981
FAM102B	1.59	5	0.96	0.832	15731	0.991	0.168	3053	0.981
MRGPRX3	1.59	5	0.96	0.832	15732	0.991	0.168	3052	0.981
ENTPD3	1.59	5	0.96	0.833	15733	0.991	0.167	3051	0.981
PTCHD4	1.42	4	0.96	0.833	15734	0.991	0.167	3050	0.981
PPDPF	1.59	5	0.96	0.833	15735	0.991	0.167	3049	0.981
CCNL1	1.59	5	0.96	0.833	15736	0.991	0.167	3048	0.981
PYCARD	1.59	5	0.96	0.833	15737	0.991	0.167	3047	0.981
ZNF605	1.59	5	0.96	0.833	15738	0.991	0.167	3046	0.981
CD84	1.59	5	0.96	0.833	15739	0.991	0.167	3045	0.981
RNF44	1.59	5	0.97	0.833	15740	0.991	0.167	3044	0.981
WNT4	1.59	5	0.97	0.833	15741	0.991	0.167	3043	0.981
TCP11L1	1.42	4	0.97	0.833	15742	0.991	0.167	3042	0.981
MCTP1	1.59	5	0.97	0.833	15743	0.991	0.167	3041	0.981
C1orf65	1.59	5	0.97	0.833	15744	0.991	0.167	3040	0.981
GLRA2	1.59	5	0.97	0.833	15745	0.991	0.167	3039	0.981
NBPF9	1.59	5	0.97	0.833	15746	0.991	0.167	3038	0.981
TREML4	1.43	4	0.97	0.833	15747	0.991	0.167	3037	0.981
OR2T10	1.59	5	0.97	0.833	15748	0.991	0.167	3036	0.981
N4BP3	1.59	5	0.97	0.833	15749	0.991	0.167	3035	0.981
SLC5A11	1.59	5	0.97	0.833	15750	0.991	0.167	3034	0.981
CBR4	1.6	5	0.97	0.833	15751	0.991	0.167	3033	0.981
ZAR1	1.43	4	0.97	0.833	15752	0.991	0.167	3032	0.981
CCDC181	1.6	5	0.97	0.834	15753	0.991	0.166	3031	0.981
LZIC	1.43	4	0.97	0.834	15754	0.991	0.166	3030	0.981
RASGRP1	2.26	10	0.97	0.834	15755	0.991	0.166	3029	0.981
NAA15	1.6	5	0.97	0.834	15756	0.991	0.166	3028	0.981
PTPN3	1.6	5	0.97	0.834	15757	0.991	0.166	3027	0.981
FBXO45	1.6	5	0.97	0.834	15758	0.991	0.166	3026	0.981
SPNS3	1.6	5	0.97	0.834	15759	0.991	0.166	3025	0.981
ZNF707	1.6	5	0.97	0.834	15760	0.991	0.166	3024	0.981
RPAP2	1.24	3	0.97	0.834	15761	0.991	0.166	3023	0.981
NR1D2	1.6	5	0.97	0.834	15762	0.991	0.166	3022	0.981
CYFIP2	1.6	5	0.97	0.834	15763	0.991	0.166	3021	0.981
EID1	1.6	5	0.97	0.834	15764	0.991	0.166	3020	0.981
ICAM3	1.6	5	0.97	0.834	15765	0.991	0.166	3019	0.981
LAX1	1.6	5	0.97	0.834	15766	0.991	0.166	3018	0.981
C1orf101	1.6	5	0.97	0.834	15767	0.991	0.166	3017	0.981
ADPGK	1.6	5	0.97	0.834	15768	0.991	0.166	3016	0.981
PPP1CC	1.61	5	0.97	0.835	15769	0.991	0.165	3015	0.981
UBL4A	1.61	5	0.97	0.835	15770	0.991	0.165	3014	0.981
ZNF593	1.61	5	0.97	0.835	15771	0.991	0.165	3013	0.981
ZBTB21	1.61	5	0.97	0.835	15772	0.991	0.165	3012	0.981
KCNG1	1.61	5	0.97	0.835	15773	0.991	0.165	3011	0.981
TAOK1	1.61	5	0.97	0.835	15774	0.991	0.165	3010	0.981
MAP1LC3A	1.61	5	0.97	0.835	15775	0.991	0.165	3009	0.981
NUDCD1	1.61	5	0.97	0.835	15776	0.991	0.165	3008	0.981
TTC7B	1.61	5	0.97	0.835	15777	0.991	0.165	3007	0.981
CLSTN3	2.16	9	0.97	0.835	15778	0.991	0.165	3006	0.981
LAMP3	1.61	5	0.97	0.835	15779	0.991	0.165	3005	0.981
SLC22A25	1.61	5	0.97	0.835	15780	0.991	0.165	3004	0.981
PYCRL	1.61	5	0.97	0.835	15781	0.991	0.165	3003	0.981
TMEM194B	1.44	4	0.98	0.835	15782	0.991	0.165	3002	0.981
MEIG1	1.61	5	0.98	0.835	15783	0.991	0.165	3001	0.981
WDR11	1.61	5	0.98	0.835	15784	0.991	0.165	3000	0.981
Mar.04	1.61	5	0.98	0.835	15785	0.991	0.165	2999	0.981
SLC12A9	2.17	9	0.98	0.836	15786	0.991	0.164	2998	0.981
FAM220A	1.61	5	0.98	0.836	15787	0.991	0.164	2997	0.981
C5orf64	1.61	5	0.98	0.836	15788	0.991	0.164	2996	0.981
PLCB4	1.62	5	0.98	0.836	15789	0.991	0.164	2995	0.981
SF3B1	1.62	5	0.98	0.836	15790	0.991	0.164	2994	0.981
GPA33	1.62	5	0.98	0.836	15791	0.991	0.164	2993	0.981
PLA2G4E	1.62	5	0.98	0.836	15792	0.991	0.164	2992	0.981
MBOAT1	1.62	5	0.98	0.836	15793	0.991	0.164	2991	0.981
FGF16	1.45	4	0.98	0.836	15794	0.991	0.164	2990	0.981
SYN2	1.62	5	0.98	0.836	15795	0.991	0.164	2989	0.981
HCLS1	1.62	5	0.98	0.836	15796	0.991	0.164	2988	0.981
CALML5	1.62	5	0.98	0.836	15797	0.991	0.164	2987	0.981
GPR1	1.62	5	0.98	0.836	15798	0.991	0.164	2986	0.981
ZNF506	1.62	5	0.98	0.836	15799	0.991	0.164	2985	0.981
HYI	1.62	5	0.98	0.836	15800	0.991	0.164	2984	0.981
HAUS7	2.05	8	0.98	0.836	15801	0.991	0.164	2983	0.981
SUGP2	1.62	5	0.98	0.836	15802	0.991	0.164	2982	0.981
SCGB2A2	1.62	5	0.98	0.836	15803	0.991	0.164	2981	0.981
DNM2	1.26	3	0.98	0.837	15804	0.991	0.163	2980	0.981
VIPAS39	1.62	5	0.98	0.837	15805	0.991	0.163	2979	0.981
FAM188B2	2.3	10	0.98	0.837	15806	0.991	0.163	2978	0.981
APPBP2	1.63	5	0.98	0.837	15807	0.991	0.163	2977	0.981
PTGES3L-AARSD1	1.03	2	0.98	0.837	15808	0.991	0.163	2976	0.981
REEP4	1.63	5	0.98	0.837	15809	0.991	0.163	2975	0.981
C21orf33	1.63	5	0.98	0.837	15810	0.991	0.163	2974	0.981
ZBED6CL	1.63	5	0.98	0.837	15811	0.991	0.163	2973	0.981
CCDC68	1.63	5	0.98	0.837	15812	0.991	0.163	2972	0.981
ANKRD11	1.63	5	0.98	0.837	15813	0.991	0.163	2971	0.981
CEP97	1.63	5	0.98	0.837	15814	0.991	0.163	2970	0.981
LRRC57	1.63	5	0.98	0.837	15815	0.991	0.163	2969	0.981
PGAP1	1.63	5	0.98	0.837	15816	0.991	0.163	2968	0.981
AGL	1.63	5	0.98	0.837	15817	0.991	0.163	2967	0.981
SLC35D2	1.63	5	0.98	0.837	15818	0.991	0.163	2966	0.981
HOXD10	2.31	10	0.98	0.837	15819	0.991	0.163	2965	0.981
MAPKAPK5	1.63	5	0.98	0.837	15820	0.991	0.163	2964	0.981
NRXN1	1.63	5	0.98	0.837	15821	0.991	0.163	2963	0.981
IGSF21	1.63	5	0.98	0.838	15822	0.991	0.162	2962	0.981
LPCAT2	1.27	3	0.98	0.838	15823	0.991	0.162	2961	0.981
TRIM13	1.63	5	0.98	0.838	15824	0.991	0.162	2960	0.981
OR1G1	1.46	4	0.99	0.838	15825	0.991	0.162	2959	0.981
MRPL36	1.63	5	0.99	0.838	15826	0.991	0.162	2958	0.981
UGT3A2	1.63	5	0.99	0.838	15827	0.991	0.162	2957	0.981
CHRNA5	1.63	5	0.99	0.838	15828	0.991	0.162	2956	0.981
TLK1	1.63	5	0.99	0.838	15829	0.991	0.162	2955	0.981
CHPT1	1.64	5	0.99	0.838	15830	0.991	0.162	2954	0.981
SERPINE1	1.64	5	0.99	0.838	15831	0.991	0.162	2953	0.981
MBP	1.64	5	0.99	0.838	15832	0.991	0.162	2952	0.981
PLEKHB2	1.64	5	0.99	0.838	15833	0.991	0.162	2951	0.981
ZBTB44	1.64	5	0.99	0.838	15834	0.991	0.162	2950	0.981
KCNK1	1.64	5	0.99	0.838	15835	0.991	0.162	2949	0.981
GYPB	1.64	5	0.99	0.838	15836	0.991	0.162	2948	0.981
SPRR3	2.07	8	0.99	0.838	15837	0.991	0.162	2947	0.981
GNMT	1.64	5	0.99	0.838	15838	0.991	0.162	2946	0.981
SPRYD3	1.64	5	0.99	0.838	15839	0.991	0.162	2945	0.981
PGA4	1.64	5	0.99	0.838	15840	0.991	0.162	2944	0.981
ABI1	1.64	5	0.99	0.838	15841	0.991	0.162	2943	0.981
NOP58	1.04	2	0.99	0.838	15842	0.991	0.162	2942	0.981
ZNF540	2.32	10	0.99	0.838	15843	0.991	0.162	2941	0.981
GMCL1	1.64	5	0.99	0.838	15844	0.991	0.162	2940	0.981
TWF2	1.64	5	0.99	0.838	15845	0.991	0.162	2939	0.981
UXT	1.64	5	0.99	0.839	15846	0.991	0.161	2938	0.981
SEC22B	1.64	5	0.99	0.839	15847	0.991	0.161	2937	0.981
PLP2	1.64	5	0.99	0.839	15848	0.991	0.161	2936	0.981
MAGEA9	1.64	5	0.99	0.839	15849	0.991	0.161	2935	0.981
NFAM1	1.47	4	0.99	0.839	15850	0.991	0.161	2934	0.981
PRKAR1A	1.64	5	0.99	0.839	15851	0.991	0.161	2933	0.981
ZMPSTE24	1.64	5	0.99	0.839	15852	0.991	0.161	2932	0.981
CNPY4	1.64	5	0.99	0.839	15853	0.991	0.161	2931	0.981
NT5M	1.64	5	0.99	0.839	15854	0.991	0.161	2930	0.981
ALDOB	2.33	10	0.99	0.839	15855	0.991	0.161	2929	0.981
DEFB112	1.65	5	0.99	0.839	15856	0.991	0.161	2928	0.981
SNX19	1.65	5	0.99	0.839	15857	0.991	0.161	2927	0.981
NEU3	1.65	5	0.99	0.839	15858	0.991	0.161	2926	0.981
RBM45	1.65	5	0.99	0.839	15859	0.991	0.161	2925	0.981
FGF7	1.65	5	0.99	0.839	15860	0.991	0.161	2924	0.981
AHRR	1.65	5	0.99	0.839	15861	0.991	0.161	2923	0.981
CCDC14	1.65	5	0.99	0.84	15862	0.991	0.16	2922	0.981
DNAH10	1.65	5	0.99	0.84	15863	0.991	0.16	2921	0.981
MINA	1.65	5	0.99	0.84	15864	0.991	0.16	2920	0.981
KRTAP4-2	1.65	5	0.99	0.84	15865	0.991	0.16	2919	0.981
TUFM	1.65	5	0.99	0.84	15866	0.991	0.16	2918	0.981
RRP9	1.48	4	0.99	0.84	15867	0.991	0.16	2917	0.981
CBS	1.65	5	0.99	0.84	15868	0.991	0.16	2916	0.981
DENND5A	1.48	4	0.99	0.84	15869	0.991	0.16	2915	0.981
SYT7	1.66	5	1	0.84	15870	0.991	0.16	2914	0.981
RGPD5	1.66	5	1	0.84	15871	0.991	0.16	2913	0.981
KRT39	1.66	5	1	0.84	15872	0.991	0.16	2912	0.981
CRYBA1	1.66	5	1	0.84	15873	0.991	0.16	2911	0.981
AIM2	1.66	5	1	0.84	15874	0.991	0.16	2910	0.981
ADAMTS19	1.66	5	1	0.84	15875	0.991	0.16	2909	0.981
MAGEB1	2.35	10	1	0.84	15876	0.991	0.16	2908	0.981
SLC37A1	1.66	5	1	0.84	15877	0.991	0.16	2907	0.981
LRRC8B	1.66	5	1	0.84	15878	0.991	0.16	2906	0.981
PCP4L1	1.66	5	1	0.841	15879	0.991	0.159	2905	0.981
FPGT	1.66	5	1	0.841	15880	0.991	0.159	2904	0.981
POLK	1.66	5	1	0.841	15881	0.991	0.159	2903	0.981
NHEJ1	1.66	5	1	0.841	15882	0.991	0.159	2902	0.981
CARS	1.49	4	1	0.841	15883	0.991	0.159	2901	0.981
GLT6D1	1.66	5	1	0.841	15884	0.991	0.159	2900	0.981
ASCL3	1.66	5	1	0.841	15885	0.991	0.159	2899	0.981
ADAP1	1.66	5	1	0.841	15886	0.991	0.159	2898	0.981
TSPAN13	1.67	5	1	0.841	15887	0.991	0.159	2897	0.981
PTGR2	1.67	5	1	0.841	15888	0.991	0.159	2896	0.981
ATP6V0A1	1.67	5	1	0.841	15889	0.991	0.159	2895	0.981
RXRB	1.67	5	1	0.841	15890	0.991	0.159	2894	0.981
HECTD2	1.67	5	1	0.841	15891	0.991	0.159	2893	0.981
C12orf29	1.67	5	1	0.841	15892	0.991	0.159	2892	0.981
ALKBH4	1.67	5	1	0.841	15893	0.991	0.159	2891	0.981
ZBTB7B	1.67	5	1	0.841	15894	0.991	0.159	2890	0.981
CRABP1	1.67	5	1	0.841	15895	0.991	0.159	2889	0.981
ERI2	1.67	5	1	0.841	15896	0.991	0.159	2888	0.981
IDI2	1.49	4	1	0.841	15897	0.991	0.159	2887	0.981
UBTD2	1.67	5	1	0.842	15898	0.991	0.158	2886	0.981
ITPR2	1.67	5	1	0.842	15899	0.991	0.158	2885	0.981
AZU1	2.37	10	1	0.842	15900	0.991	0.158	2884	0.981
SH3RF1	1.67	5	1	0.842	15901	0.991	0.158	2883	0.981
ANGPT4	1.67	5	1	0.842	15902	0.991	0.158	2882	0.981
SYT6	1.67	5	1	0.842	15903	0.991	0.158	2881	0.981
RAB6C	1.67	5	1	0.842	15904	0.991	0.158	2880	0.981
CBY1	1.5	4	1	0.842	15905	0.991	0.158	2879	0.981
GTDC1	1.5	4	1	0.842	15906	0.991	0.158	2878	0.981
CNTD2	2.37	10	1	0.842	15907	0.991	0.158	2877	0.981
MEP1B	1.5	4	1	0.842	15908	0.991	0.158	2876	0.981
FCGR2B	1.83	6	1	0.842	15909	0.991	0.158	2875	0.981
MUM1	1.67	5	1	0.842	15910	0.991	0.158	2874	0.981
QSOX2	1.67	5	1	0.842	15911	0.991	0.158	2873	0.981
UFC1	1.67	5	1	0.842	15912	0.991	0.158	2872	0.981
GSX1	1.67	5	1	0.842	15913	0.991	0.158	2871	0.981
PGAP3	1.67	5	1	0.842	15914	0.991	0.158	2870	0.981
ASIC4	1.68	5	1	0.842	15915	0.991	0.158	2869	0.981
GLCE	1.68	5	1	0.842	15916	0.991	0.158	2868	0.981
AJUBA	1.68	5	1	0.842	15917	0.991	0.158	2867	0.981
TRIM49	1.68	5	1	0.842	15918	0.991	0.158	2866	0.981
FASLG	1.68	5	1	0.842	15919	0.991	0.158	2865	0.981
CBFA2T3	2.12	8	1	0.842	15920	0.991	0.158	2864	0.981
GALNT15	1.68	5	1	0.842	15921	0.991	0.158	2863	0.981
LYVE1	1.5	4	1	0.842	15922	0.991	0.158	2862	0.981
MAGED1	2.37	10	1	0.842	15923	0.991	0.158	2861	0.981
RTN4	1.68	5	1	0.842	15924	0.991	0.158	2860	0.981
OR10P1	1.68	5	1	0.843	15925	0.991	0.157	2859	0.981
ADCY7	1.68	5	1	0.843	15926	0.991	0.157	2858	0.981
FBXL22	1.68	5	1.01	0.843	15927	0.991	0.157	2857	0.981
UQCC2	1.68	5	1.01	0.843	15928	0.991	0.157	2856	0.981
C5orf60	1.68	5	1.01	0.843	15929	0.991	0.157	2855	0.981
ZNF550	1.68	5	1.01	0.843	15930	0.991	0.157	2854	0.981
CCL5	1.68	5	1.01	0.843	15931	0.991	0.157	2853	0.981
MAP6	1.68	5	1.01	0.843	15932	0.991	0.157	2852	0.981
MSMP	1.68	5	1.01	0.843	15933	0.991	0.157	2851	0.981
ADCY1	1.68	5	1.01	0.843	15934	0.991	0.157	2850	0.981
OR51B6	1.68	5	1.01	0.843	15935	0.991	0.157	2849	0.981
MTA3	1.68	5	1.01	0.843	15936	0.991	0.157	2848	0.981
RAB2A	1.68	5	1.01	0.843	15937	0.991	0.157	2847	0.981
ZMYM1	1.68	5	1.01	0.843	15938	0.991	0.157	2846	0.981
FNDC4	1.69	5	1.01	0.843	15939	0.991	0.157	2845	0.981
PLS1	2.38	10	1.01	0.843	15940	0.991	0.157	2844	0.981
SCUBE3	1.69	5	1.01	0.843	15941	0.991	0.157	2843	0.981
STK36	1.69	5	1.01	0.843	15942	0.991	0.157	2842	0.981
OR5M10	1.69	5	1.01	0.843	15943	0.991	0.157	2841	0.981
HAPLN2	1.69	5	1.01	0.843	15944	0.991	0.157	2840	0.981
TMEM41B	1.51	4	1.01	0.843	15945	0.991	0.157	2839	0.981
RAB18	1.69	5	1.01	0.843	15946	0.991	0.157	2838	0.981
KLHL13	1.69	5	1.01	0.844	15947	0.991	0.156	2837	0.981
PCNXL4	1.69	5	1.01	0.844	15948	0.991	0.156	2836	0.981
CIITA	1.69	5	1.01	0.844	15949	0.991	0.156	2835	0.981
L3MBTL4	1.69	5	1.01	0.844	15950	0.991	0.156	2834	0.981
ADAMTS20	1.69	5	1.01	0.844	15951	0.991	0.156	2833	0.981
TRIM31	1.69	5	1.01	0.844	15952	0.991	0.156	2832	0.981
AKT1	1.69	5	1.01	0.844	15953	0.991	0.156	2831	0.981
HOXA11	1.69	5	1.01	0.844	15954	0.991	0.156	2830	0.981
TMEM8A	1.69	5	1.01	0.844	15955	0.991	0.156	2829	0.981
SMC1B	1.69	5	1.01	0.844	15956	0.991	0.156	2828	0.981
ZNF503	1.69	5	1.01	0.844	15957	0.991	0.156	2827	0.981
GALC	1.69	5	1.01	0.844	15958	0.991	0.156	2826	0.981
MC5R	1.69	5	1.01	0.844	15959	0.991	0.156	2825	0.981
ZNF419	1.69	5	1.01	0.844	15960	0.991	0.156	2824	0.981
AP2B1	1.69	5	1.01	0.844	15961	0.991	0.156	2823	0.981
SPEN	1.69	5	1.01	0.844	15962	0.991	0.156	2822	0.981
AKR1B10	1.69	5	1.01	0.844	15963	0.991	0.156	2821	0.981
LCE3D	1.69	5	1.01	0.844	15964	0.991	0.156	2820	0.981
PPP5D1	1.52	4	1.01	0.844	15965	0.991	0.156	2819	0.981
ARMS2	1.7	5	1.01	0.844	15966	0.991	0.156	2818	0.981
DNHD1	1.7	5	1.01	0.844	15967	0.991	0.156	2817	0.981
PPIH	1.7	5	1.01	0.844	15968	0.991	0.156	2816	0.981
ACAD10	1.7	5	1.01	0.844	15969	0.991	0.156	2815	0.981
PAWR	1.7	5	1.01	0.845	15970	0.991	0.155	2814	0.981
TNFSF4	2.4	10	1.01	0.845	15971	0.991	0.155	2813	0.981
VAMP2	1.7	5	1.01	0.845	15972	0.991	0.155	2812	0.981
TRAK1	1.7	5	1.01	0.845	15973	0.991	0.155	2811	0.981
NOC4L	1.7	5	1.01	0.845	15974	0.991	0.155	2810	0.981
C19orf43	1.7	5	1.01	0.845	15975	0.991	0.155	2809	0.981
PCMTD2	1.7	5	1.01	0.845	15976	0.991	0.155	2808	0.981
LIPH	1.7	5	1.01	0.845	15977	0.991	0.155	2807	0.981
WFDC1	1.7	5	1.01	0.845	15978	0.991	0.155	2806	0.981
ANKRD22	1.7	5	1.01	0.845	15979	0.991	0.155	2805	0.981
ITIH2	1.52	4	1.01	0.845	15980	0.991	0.155	2804	0.981
MCM6	1.32	3	1.01	0.845	15981	0.991	0.155	2803	0.981
PTH	1.7	5	1.01	0.845	15982	0.991	0.155	2802	0.981
PBX3	1.7	5	1.02	0.845	15983	0.991	0.155	2801	0.981
SLC7A7	1.7	5	1.02	0.845	15984	0.991	0.155	2800	0.981
ETV1	1.7	5	1.02	0.845	15985	0.991	0.155	2799	0.981
CDK16	1.7	5	1.02	0.845	15986	0.991	0.155	2798	0.981
ODF2	1.71	5	1.02	0.845	15987	0.991	0.155	2797	0.981
DEFB125	1.71	5	1.02	0.845	15988	0.991	0.155	2796	0.981
AKAP17A	1.53	4	1.02	0.846	15989	0.991	0.154	2795	0.981
JKAMP	1.71	5	1.02	0.846	15990	0.991	0.154	2794	0.981
RUFY1	2.42	10	1.02	0.846	15991	0.991	0.154	2793	0.981
RBM48	1.71	5	1.02	0.846	15992	0.991	0.154	2792	0.981
STXBP6	1.71	5	1.02	0.846	15993	0.991	0.154	2791	0.981
STT3A	1.71	5	1.02	0.846	15994	0.991	0.154	2790	0.981
C9orf92	2.42	10	1.02	0.846	15995	0.991	0.154	2789	0.981
SS18	1.71	5	1.02	0.846	15996	0.991	0.154	2788	0.981
OR2C3	1.71	5	1.02	0.846	15997	0.991	0.154	2787	0.981
RFXANK	1.72	5	1.02	0.846	15998	0.991	0.154	2786	0.981
ENTPD1	1.72	5	1.02	0.846	15999	0.991	0.154	2785	0.981
DDX26B	1.54	4	1.02	0.846	16000	0.991	0.154	2784	0.981
OR10K2	1.72	5	1.02	0.847	16001	0.991	0.153	2783	0.981
DEFB131	1.54	4	1.02	0.847	16002	0.991	0.153	2782	0.981
PICALM	1.72	5	1.02	0.847	16003	0.991	0.153	2781	0.981
ARL9	1.72	5	1.02	0.847	16004	0.991	0.153	2780	0.981
PCNXL3	1.72	5	1.02	0.847	16005	0.991	0.153	2779	0.981
CD9	1.72	5	1.02	0.847	16006	0.991	0.153	2778	0.981
ZNF679	1.72	5	1.02	0.847	16007	0.991	0.153	2777	0.981
MYF5	1.72	5	1.02	0.847	16008	0.991	0.153	2776	0.981
STRBP	1.72	5	1.02	0.847	16009	0.991	0.153	2775	0.981
SHROOM4	1.72	5	1.02	0.847	16010	0.991	0.153	2774	0.981
MAT2A	1.72	5	1.02	0.847	16011	0.991	0.153	2773	0.981
SAMD14	1.72	5	1.02	0.847	16012	0.991	0.153	2772	0.981
VAMP5	1.72	5	1.02	0.847	16013	0.991	0.153	2771	0.981
MAST3	1.72	5	1.02	0.847	16014	0.991	0.153	2770	0.981
CHRNB1	1.72	5	1.02	0.847	16015	0.991	0.153	2769	0.981
MTA1	1.72	5	1.02	0.847	16016	0.991	0.153	2768	0.981
DNAAF3	2.31	9	1.03	0.847	16017	0.991	0.153	2767	0.981
GABARAPL1	1.73	5	1.03	0.847	16018	0.991	0.153	2766	0.981
LDB1	2.44	10	1.03	0.847	16019	0.991	0.153	2765	0.981
PCDHGC3	1.73	5	1.03	0.847	16020	0.991	0.153	2764	0.981
TOP1	1.73	5	1.03	0.848	16021	0.991	0.152	2763	0.981
GALNT10	1.73	5	1.03	0.848	16022	0.991	0.152	2762	0.981
MON1A	1.73	5	1.03	0.848	16023	0.991	0.152	2761	0.981
SRA1	1.73	5	1.03	0.848	16024	0.991	0.152	2760	0.981
CLTCL1	1.73	5	1.03	0.848	16025	0.991	0.152	2759	0.981
TST	1.73	5	1.03	0.848	16026	0.991	0.152	2758	0.981
CLN6	1.73	5	1.03	0.848	16027	0.991	0.152	2757	0.981
LOC100507462	1.73	5	1.03	0.848	16028	0.991	0.152	2756	0.981
TBCD	1.55	4	1.03	0.848	16029	0.991	0.152	2755	0.981
KRTAP12-4	1.73	5	1.03	0.848	16030	0.991	0.152	2754	0.981
GPX7	1.73	5	1.03	0.848	16031	0.991	0.152	2753	0.981
WNT2	1.73	5	1.03	0.848	16032	0.991	0.152	2752	0.981
SLC9B2	1.73	5	1.03	0.848	16033	0.991	0.152	2751	0.981
SART1	1.55	4	1.03	0.848	16034	0.991	0.152	2750	0.981
DGCR6	1.73	5	1.03	0.848	16035	0.991	0.152	2749	0.981
LDLRAD2	1.55	4	1.03	0.848	16036	0.991	0.152	2748	0.981
ITGB4	1.73	5	1.03	0.848	16037	0.991	0.152	2747	0.981
MGST2	1.73	5	1.03	0.848	16038	0.991	0.152	2746	0.981
SGK223	1.73	5	1.03	0.848	16039	0.991	0.152	2745	0.981
CPNE4	1.73	5	1.03	0.848	16040	0.991	0.152	2744	0.981
RBFA	1.73	5	1.03	0.848	16041	0.991	0.152	2743	0.981
PRDM12	1.73	5	1.03	0.848	16042	0.991	0.152	2742	0.981
PRKACG	1.55	4	1.03	0.848	16043	0.991	0.152	2741	0.981
PGA3	1.73	5	1.03	0.848	16044	0.991	0.152	2740	0.981
PAPSS2	1.73	5	1.03	0.848	16045	0.991	0.152	2739	0.981
DDR1	2.45	10	1.03	0.848	16046	0.991	0.152	2738	0.981
RASSF6	1.74	5	1.03	0.848	16047	0.991	0.152	2737	0.981
CXCR1	1.74	5	1.03	0.849	16048	0.991	0.151	2736	0.981
GSTT1	1.74	5	1.03	0.849	16049	0.991	0.151	2735	0.981
GLTPD2	1.74	5	1.03	0.849	16050	0.991	0.151	2734	0.981
SETD1A	1.74	5	1.03	0.849	16051	0.991	0.151	2733	0.981
CYP2W1	1.74	5	1.03	0.849	16052	0.991	0.151	2732	0.981
SLC14A1	1.74	5	1.03	0.849	16053	0.991	0.151	2731	0.981
SCAPER	1.74	5	1.03	0.849	16054	0.991	0.151	2730	0.981
FZD8	1.74	5	1.03	0.849	16055	0.991	0.151	2729	0.981
SPCS1	1.74	5	1.03	0.849	16056	0.991	0.151	2728	0.981
OR1C1	1.74	5	1.03	0.849	16057	0.991	0.151	2727	0.981
ZNF561	1.74	5	1.03	0.849	16058	0.991	0.151	2726	0.981
OCIAD2	1.74	5	1.03	0.849	16059	0.991	0.151	2725	0.981
GLIS2	1.74	5	1.03	0.849	16060	0.991	0.151	2724	0.981
AMT	1.74	5	1.03	0.849	16061	0.991	0.151	2723	0.981
EAF2	1.74	5	1.03	0.849	16062	0.991	0.151	2722	0.981
CYP2R1	1.74	5	1.03	0.849	16063	0.991	0.151	2721	0.981
ZKSCAN4	1.74	5	1.03	0.849	16064	0.991	0.151	2720	0.981
PCSK1N	1.74	5	1.03	0.849	16065	0.991	0.151	2719	0.981
APMAP	1.74	5	1.03	0.849	16066	0.991	0.151	2718	0.981
DSCAM	1.75	5	1.03	0.849	16067	0.991	0.151	2717	0.981
KLK4	1.75	5	1.03	0.85	16068	0.991	0.15	2716	0.981
ZNF696	1.75	5	1.03	0.85	16069	0.991	0.15	2715	0.981
NPAS3	1.75	5	1.03	0.85	16070	0.991	0.15	2714	0.981
NOSTRIN	1.75	5	1.03	0.85	16071	0.991	0.15	2713	0.981
STAT1	1.75	5	1.04	0.85	16072	0.991	0.15	2712	0.981
RASSF8	1.56	4	1.04	0.85	16073	0.991	0.15	2711	0.981
MIOX	1.75	5	1.04	0.85	16074	0.991	0.15	2710	0.981
CREBL2	1.75	5	1.04	0.85	16075	0.991	0.15	2709	0.981
IMP3	1.75	5	1.04	0.85	16076	0.991	0.15	2708	0.981
MRPS21	1.36	3	1.04	0.85	16077	0.991	0.15	2707	0.981
TAS2R39	1.75	5	1.04	0.85	16078	0.991	0.15	2706	0.981
ANXA2	1.75	5	1.04	0.85	16079	0.991	0.15	2705	0.981
BCAT1	1.75	5	1.04	0.85	16080	0.991	0.15	2704	0.981
OR5M11	1.75	5	1.04	0.85	16081	0.991	0.15	2703	0.981
PAPOLA	1.75	5	1.04	0.85	16082	0.991	0.15	2702	0.981
TMCO4	1.75	5	1.04	0.85	16083	0.991	0.15	2701	0.981
FCGR2C	1.75	5	1.04	0.85	16084	0.991	0.15	2700	0.981
APOOL	1.75	5	1.04	0.85	16085	0.991	0.15	2699	0.981
BRF2	1.76	5	1.04	0.851	16086	0.991	0.149	2698	0.981
SP100	1.76	5	1.04	0.851	16087	0.991	0.149	2697	0.981
CUL7	1.76	5	1.04	0.851	16088	0.991	0.149	2696	0.981
ZNF398	1.76	5	1.04	0.851	16089	0.991	0.149	2695	0.981
CD93	1.76	5	1.04	0.851	16090	0.991	0.149	2694	0.981
C17orf112	1.76	5	1.04	0.851	16091	0.991	0.149	2693	0.981
SMAD5	1.76	5	1.04	0.851	16092	0.991	0.149	2692	0.981
FANK1	1.76	5	1.04	0.851	16093	0.991	0.149	2691	0.981
MSGN1	1.76	5	1.04	0.851	16094	0.991	0.149	2690	0.981
GOLGA6L1	1.76	5	1.04	0.851	16095	0.991	0.149	2689	0.981
ANK3	1.76	5	1.04	0.851	16096	0.991	0.149	2688	0.981
SFTPC	1.76	5	1.04	0.851	16097	0.991	0.149	2687	0.981
MAST1	2.49	10	1.04	0.851	16098	0.991	0.149	2686	0.981
SCPEP1	1.76	5	1.04	0.851	16099	0.991	0.149	2685	0.981
CDK9	1.76	5	1.04	0.851	16100	0.991	0.149	2684	0.981
SLC25A32	1.58	4	1.04	0.851	16101	0.991	0.149	2683	0.981
SLC35A2	1.76	5	1.04	0.851	16102	0.991	0.149	2682	0.981
FAM169A	1.76	5	1.04	0.851	16103	0.991	0.149	2681	0.981
CCNH	1.58	4	1.04	0.852	16104	0.991	0.148	2680	0.981
CLDN17	1.77	5	1.04	0.852	16105	0.991	0.148	2679	0.981
CEACAM20	1.77	5	1.04	0.852	16106	0.991	0.148	2678	0.981
ZMYND19	1.77	5	1.04	0.852	16107	0.991	0.148	2677	0.981
EPS8	1.77	5	1.04	0.852	16108	0.991	0.148	2676	0.981
CRKL	1.77	5	1.04	0.852	16109	0.991	0.148	2675	0.981
TTC31	1.77	5	1.04	0.852	16110	0.991	0.148	2674	0.981
TNXB	1.77	5	1.04	0.852	16111	0.991	0.148	2673	0.981
DPYSL2	1.77	5	1.04	0.852	16112	0.991	0.148	2672	0.981
BLOC1S6	1.77	5	1.04	0.852	16113	0.991	0.148	2671	0.981
POLR3A	1.37	3	1.04	0.852	16114	0.991	0.148	2670	0.981
CT45A5	1.77	5	1.04	0.852	16115	0.991	0.148	2669	0.981
ATN1	1.77	5	1.04	0.852	16116	0.991	0.148	2668	0.981
ASB11	2.5	10	1.04	0.852	16117	0.991	0.148	2667	0.981
NMUR1	1.77	5	1.04	0.852	16118	0.991	0.148	2666	0.981
SPATA22	1.58	4	1.04	0.852	16119	0.991	0.148	2665	0.981
PRR15	1.77	5	1.05	0.852	16120	0.991	0.148	2664	0.981
IL23A	1.77	5	1.05	0.852	16121	0.991	0.148	2663	0.981
LSM1	1.77	5	1.05	0.852	16122	0.991	0.148	2662	0.981
CAMK1G	2.38	9	1.05	0.852	16123	0.991	0.148	2661	0.981
QDPR	1.77	5	1.05	0.852	16124	0.991	0.148	2660	0.981
SAP30BP	1.77	5	1.05	0.852	16125	0.991	0.148	2659	0.981
ACSL3	1.77	5	1.05	0.852	16126	0.991	0.148	2658	0.981
SYNPR	1.77	5	1.05	0.852	16127	0.991	0.148	2657	0.981
NAAA	1.78	5	1.05	0.853	16128	0.991	0.147	2656	0.981
GYPA	1.78	5	1.05	0.853	16129	0.991	0.147	2655	0.981
OR2D2	1.78	5	1.05	0.853	16130	0.991	0.147	2654	0.981
SLC39A2	1.78	5	1.05	0.853	16131	0.991	0.147	2653	0.981
STAT3	1.78	5	1.05	0.853	16132	0.991	0.147	2652	0.981
RHCG	1.78	5	1.05	0.853	16133	0.991	0.147	2651	0.981
DBP	1.78	5	1.05	0.853	16134	0.991	0.147	2650	0.981
TBX3	1.78	5	1.05	0.853	16135	0.991	0.147	2649	0.981
MLST8	1.78	5	1.05	0.853	16136	0.991	0.147	2648	0.981
SNAP23	1.78	5	1.05	0.853	16137	0.991	0.147	2647	0.981
GPR68	1.78	5	1.05	0.853	16138	0.991	0.147	2646	0.981
GALK1	1.78	5	1.05	0.853	16139	0.991	0.147	2645	0.981
FAM73B	1.78	5	1.05	0.853	16140	0.991	0.147	2644	0.981
MAP4K1	1.78	5	1.05	0.853	16141	0.991	0.147	2643	0.981
TLR1	1.78	5	1.05	0.853	16142	0.991	0.147	2642	0.981
VEGFB	1.78	5	1.05	0.853	16143	0.991	0.147	2641	0.981
CLDN22	1.78	5	1.05	0.853	16144	0.991	0.147	2640	0.981
UGT1A4	1.78	5	1.05	0.853	16145	0.991	0.147	2639	0.981
IARS2	1.6	4	1.05	0.853	16146	0.991	0.147	2638	0.981
CTNNBL1	1.13	2	1.05	0.854	16147	0.991	0.146	2637	0.981
HAUS4	1.13	2	1.05	0.854	16148	0.991	0.146	2636	0.981
PVRL4	1.79	5	1.05	0.854	16149	0.991	0.146	2635	0.981
TRIM45	1.79	5	1.05	0.854	16150	0.991	0.146	2634	0.981
RBM22	1.38	3	1.05	0.854	16151	0.991	0.146	2633	0.981
MYCBP2	1.79	5	1.05	0.854	16152	0.991	0.146	2632	0.981
AMDHD1	1.79	5	1.05	0.854	16153	0.991	0.146	2631	0.981
ELF2	1.79	5	1.05	0.854	16154	0.991	0.146	2630	0.981
FAM131C	1.79	5	1.05	0.854	16155	0.991	0.146	2629	0.981
WDR38	1.79	5	1.05	0.854	16156	0.991	0.146	2628	0.981
SLC7A5	1.79	5	1.05	0.854	16157	0.991	0.146	2627	0.981
SYP	1.79	5	1.05	0.854	16158	0.991	0.146	2626	0.981
FAM83G	1.79	5	1.05	0.854	16159	0.991	0.146	2625	0.981
EXOC1	1.79	5	1.05	0.854	16160	0.991	0.146	2624	0.981
LAMTOR2	1.79	5	1.05	0.854	16161	0.991	0.146	2623	0.981
PDC	1.79	5	1.05	0.854	16162	0.991	0.146	2622	0.981
PLAC1L	1.79	5	1.06	0.854	16163	0.991	0.146	2621	0.981
COPG2	1.79	5	1.06	0.854	16164	0.991	0.146	2620	0.981
KRT6B	1.79	5	1.06	0.854	16165	0.991	0.146	2619	0.981
SLC9A8	1.79	5	1.06	0.854	16166	0.991	0.146	2618	0.981
XRN2	1.39	3	1.06	0.855	16167	0.991	0.145	2617	0.981
YARS	1.8	5	1.06	0.855	16168	0.991	0.145	2616	0.981
TMEM8B	1.8	5	1.06	0.855	16169	0.991	0.145	2615	0.981
MAP4K4	1.8	5	1.06	0.855	16170	0.991	0.145	2614	0.981
CCDC125	1.8	5	1.06	0.855	16171	0.991	0.145	2613	0.981
C16orf70	1.8	5	1.06	0.855	16172	0.991	0.145	2612	0.981
SMAD9	1.8	5	1.06	0.855	16173	0.991	0.145	2611	0.981
ADCY3	1.8	5	1.06	0.855	16174	0.991	0.145	2610	0.981
SNX6	1.61	4	1.06	0.855	16175	0.991	0.145	2609	0.981
RPS29	2.42	9	1.06	0.855	16176	0.991	0.145	2608	0.981
FLT4	1.8	5	1.06	0.855	16177	0.991	0.145	2607	0.981
ATCAY	1.8	5	1.06	0.855	16178	0.991	0.145	2606	0.981
MYADML2	1.8	5	1.06	0.855	16179	0.991	0.145	2605	0.981
FAM122A	1.61	4	1.06	0.855	16180	0.991	0.145	2604	0.981
KRT19	1.8	5	1.06	0.855	16181	0.991	0.145	2603	0.981
NRXN2	2.42	9	1.06	0.855	16182	0.991	0.145	2602	0.981
PLSCR1	1.8	5	1.06	0.855	16183	0.991	0.145	2601	0.981
TP53BP2	1.8	5	1.06	0.855	16184	0.991	0.145	2600	0.981
ARMCX6	1.81	5	1.06	0.856	16185	0.991	0.144	2599	0.981
MPC2	1.62	4	1.06	0.856	16186	0.991	0.144	2598	0.981
ENO1	1.62	4	1.06	0.856	16187	0.991	0.144	2597	0.981
STIL	1.62	4	1.06	0.856	16188	0.991	0.144	2596	0.981
KCNB1	1.81	5	1.06	0.856	16189	0.991	0.144	2595	0.981
ZNF717	1.81	5	1.06	0.856	16190	0.991	0.144	2594	0.981
HEY1	1.81	5	1.06	0.856	16191	0.991	0.144	2593	0.981
BPIFB2	1.62	4	1.06	0.856	16192	0.991	0.144	2592	0.981
BAIAP2	1.81	5	1.06	0.856	16193	0.991	0.144	2591	0.981
CHRM2	1.81	5	1.06	0.856	16194	0.991	0.144	2590	0.981
MSMO1	1.81	5	1.06	0.856	16195	0.991	0.144	2589	0.981
ENHO	1.81	5	1.06	0.856	16196	0.991	0.144	2588	0.981
CTNNBIP1	1.81	5	1.06	0.856	16197	0.991	0.144	2587	0.981
ZSCAN5B	2.56	10	1.06	0.856	16198	0.991	0.144	2586	0.981
ZSCAN32	1.81	5	1.06	0.856	16199	0.991	0.144	2585	0.981
MAD2L2	1.81	5	1.06	0.856	16200	0.991	0.144	2584	0.981
OR7D4	1.81	5	1.06	0.856	16201	0.991	0.144	2583	0.981
OR52K1	1.81	5	1.06	0.857	16202	0.991	0.143	2582	0.981
COPS7B	2.15	7	1.07	0.857	16203	0.991	0.143	2581	0.981
RAB39B	1.82	5	1.07	0.857	16204	0.991	0.143	2580	0.981
PAX8	1.82	5	1.07	0.857	16205	0.991	0.143	2579	0.981
ACP1	1.82	5	1.07	0.857	16206	0.991	0.143	2578	0.981
RREB1	1.82	5	1.07	0.857	16207	0.991	0.143	2577	0.981
CLVS2	1.82	5	1.07	0.857	16208	0.991	0.143	2576	0.981
NCKAP1L	1.82	5	1.07	0.857	16209	0.991	0.143	2575	0.981
KDM6B	1.82	5	1.07	0.857	16210	0.991	0.143	2574	0.981
PIK3C2A	1.82	5	1.07	0.857	16211	0.991	0.143	2573	0.981
PSMD3	1.41	3	1.07	0.857	16212	0.991	0.143	2572	0.981
IL25	1.82	5	1.07	0.857	16213	0.991	0.143	2571	0.981
PTGDR	1.82	5	1.07	0.857	16214	0.991	0.143	2570	0.981
SLC2A3	1.82	5	1.07	0.857	16215	0.991	0.143	2569	0.981
DCUN1D4	1.82	5	1.07	0.857	16216	0.991	0.143	2568	0.981
CDK5RAP2	1.63	4	1.07	0.857	16217	0.991	0.143	2567	0.981
GRAMD1A	1.82	5	1.07	0.857	16218	0.991	0.143	2566	0.981
PEG10	2.58	10	1.07	0.857	16219	0.991	0.143	2565	0.981
EGR3	1.82	5	1.07	0.857	16220	0.991	0.143	2564	0.981
TTC16	1.82	5	1.07	0.857	16221	0.991	0.143	2563	0.981
C5AR2	2.31	8	1.07	0.857	16222	0.991	0.143	2562	0.981
DNAJB6	1.82	5	1.07	0.857	16223	0.991	0.143	2561	0.981
STK4	2.45	9	1.07	0.857	16224	0.991	0.143	2560	0.981
HSPA4	1.82	5	1.07	0.857	16225	0.991	0.143	2559	0.981
FUBP1	1.63	4	1.07	0.857	16226	0.991	0.143	2558	0.981
TXK	2.58	10	1.07	0.857	16227	0.991	0.143	2557	0.981
FAM134C	1.82	5	1.07	0.857	16228	0.991	0.143	2556	0.981
TCP11	1.82	5	1.07	0.857	16229	0.991	0.143	2555	0.981
DNAJC18	1.82	5	1.07	0.858	16230	0.991	0.142	2554	0.981
ADAM28	1.83	5	1.07	0.858	16231	0.991	0.142	2553	0.981
CLK3	2.45	9	1.07	0.858	16232	0.991	0.142	2552	0.981
FRMPD4	1.83	5	1.07	0.858	16233	0.991	0.142	2551	0.981
FSTL3	2.59	10	1.07	0.858	16234	0.991	0.142	2550	0.981
ZNF253	1.83	5	1.07	0.858	16235	0.991	0.142	2549	0.981
PELO	1.83	5	1.07	0.858	16236	0.991	0.142	2548	0.981
RNF130	1.83	5	1.07	0.858	16237	0.991	0.142	2547	0.981
UBN1	1.83	5	1.07	0.858	16238	0.991	0.142	2546	0.981
C9orf84	1.83	5	1.07	0.858	16239	0.991	0.142	2545	0.981
POTEF	1.83	5	1.07	0.858	16240	0.991	0.142	2544	0.981
ECHDC2	1.83	5	1.07	0.858	16241	0.991	0.142	2543	0.981
TRIM60	1.83	5	1.07	0.858	16242	0.991	0.142	2542	0.981
HTR2C	1.83	5	1.07	0.858	16243	0.991	0.142	2541	0.981
TAGLN3	1.83	5	1.07	0.858	16244	0.991	0.142	2540	0.981
GPR17	1.83	5	1.07	0.858	16245	0.991	0.142	2539	0.981
EPG5	1.83	5	1.07	0.858	16246	0.991	0.142	2538	0.981
CCR10	1.83	5	1.07	0.858	16247	0.991	0.142	2537	0.981
CCL11	1.83	5	1.07	0.858	16248	0.991	0.142	2536	0.981
SEZ6L2	1.83	5	1.07	0.858	16249	0.991	0.142	2535	0.981
RHPN2	1.83	5	1.07	0.858	16250	0.991	0.142	2534	0.981
TMPRSS13	1.83	5	1.07	0.858	16251	0.991	0.142	2533	0.981
C6orf1	1.83	5	1.07	0.858	16252	0.991	0.142	2532	0.981
ARHGAP5	1.83	5	1.07	0.859	16253	0.991	0.141	2531	0.981
PLSCR4	1.84	5	1.07	0.859	16254	0.991	0.141	2530	0.981
C12orf65	1.84	5	1.07	0.859	16255	0.991	0.141	2529	0.981
MESP1	1.84	5	1.08	0.859	16256	0.991	0.141	2528	0.981
CACNA1F	1.84	5	1.08	0.859	16257	0.991	0.141	2527	0.981
SMIM17	1.65	4	1.08	0.859	16258	0.991	0.141	2526	0.981
MAP3K7	1.84	5	1.08	0.859	16259	0.991	0.141	2525	0.981
CXADR	1.84	5	1.08	0.859	16260	0.991	0.141	2524	0.981
DNAJC4	1.84	5	1.08	0.859	16261	0.991	0.141	2523	0.981
MZT2A	1.84	5	1.08	0.859	16262	0.991	0.141	2522	0.981
ABO	2.61	10	1.08	0.859	16263	0.991	0.141	2521	0.981
PYROXD2	1.84	5	1.08	0.859	16264	0.991	0.141	2520	0.981
C3orf67	1.84	5	1.08	0.859	16265	0.991	0.141	2519	0.981
FAM173B	1.84	5	1.08	0.859	16266	0.991	0.141	2518	0.981
TRMT5	1.84	5	1.08	0.859	16267	0.991	0.141	2517	0.981
SIGMAR1	1.84	5	1.08	0.86	16268	0.991	0.14	2516	0.981
CCNDBP1	1.85	5	1.08	0.86	16269	0.991	0.14	2515	0.981
DNMT3A	1.85	5	1.08	0.86	16270	0.991	0.14	2514	0.981
DYNC1I1	1.85	5	1.08	0.86	16271	0.991	0.14	2513	0.981
FAM120AOS	1.85	5	1.08	0.86	16272	0.991	0.14	2512	0.981
CPT1A	1.85	5	1.08	0.86	16273	0.991	0.14	2511	0.981
DNALI1	1.85	5	1.08	0.86	16274	0.991	0.14	2510	0.981
IFITM1	1.85	5	1.08	0.86	16275	0.991	0.14	2509	0.981
LOC100287036	1.65	4	1.08	0.86	16276	0.991	0.14	2508	0.981
TMBIM6	1.85	5	1.08	0.86	16277	0.991	0.14	2507	0.981
PRPS1	1.85	5	1.08	0.86	16278	0.991	0.14	2506	0.981
NFIC	2.61	10	1.08	0.86	16279	0.991	0.14	2505	0.981
USP10	1.85	5	1.08	0.86	16280	0.991	0.14	2504	0.981
TMEM257	1.66	4	1.08	0.86	16281	0.991	0.14	2503	0.981
PKD2L1	1.85	5	1.08	0.86	16282	0.991	0.14	2502	0.981
ANKRD13C	1.85	5	1.08	0.86	16283	0.991	0.14	2501	0.981
ATP2B4	1.66	4	1.08	0.86	16284	0.991	0.14	2500	0.981
CX3CR1	1.86	5	1.08	0.861	16285	0.991	0.139	2499	0.981
CD226	1.86	5	1.08	0.861	16286	0.991	0.139	2498	0.981
ENOPH1	1.86	5	1.08	0.861	16287	0.991	0.139	2497	0.981
MELK	1.86	5	1.08	0.861	16288	0.991	0.139	2496	0.981
AK3	1.86	5	1.08	0.861	16289	0.991	0.139	2495	0.981
GCC2	1.86	5	1.08	0.861	16290	0.991	0.139	2494	0.981
HDGF	1.86	5	1.09	0.861	16291	0.991	0.139	2493	0.981
HNRNPA0	1.86	5	1.09	0.861	16292	0.991	0.139	2492	0.981
CHIC1	1.86	5	1.09	0.861	16293	0.991	0.139	2491	0.981
NPY1R	1.86	5	1.09	0.861	16294	0.991	0.139	2490	0.981
ZBTB8OS	1.67	4	1.09	0.862	16295	0.991	0.138	2489	0.981
SLK	1.87	5	1.09	0.862	16296	0.991	0.138	2488	0.981
ZNF106	1.87	5	1.09	0.862	16297	0.991	0.138	2487	0.981
PTH1R	1.87	5	1.09	0.862	16298	0.991	0.138	2486	0.981
PIK3AP1	2.64	10	1.09	0.862	16299	0.991	0.138	2485	0.981
PLEKHN1	1.87	5	1.09	0.862	16300	0.991	0.138	2484	0.981
FAM45A	1.87	5	1.09	0.862	16301	0.991	0.138	2483	0.981
PCCA	1.87	5	1.09	0.862	16302	0.991	0.138	2482	0.981
SLC41A2	1.87	5	1.09	0.862	16303	0.991	0.138	2481	0.981
RBM23	1.87	5	1.09	0.862	16304	0.991	0.138	2480	0.981
NEK3	1.87	5	1.09	0.862	16305	0.991	0.138	2479	0.981
GLP1R	1.87	5	1.09	0.862	16306	0.991	0.138	2478	0.981
ZNF467	1.87	5	1.09	0.862	16307	0.991	0.138	2477	0.981
TPGS1	1.87	5	1.09	0.862	16308	0.991	0.138	2476	0.981
RFWD2	1.87	5	1.09	0.862	16309	0.991	0.138	2475	0.981
KLHL32	1.87	5	1.09	0.862	16310	0.991	0.138	2474	0.981
USP6NL	1.87	5	1.09	0.862	16311	0.991	0.138	2473	0.981
ARHGEF3	1.87	5	1.09	0.862	16312	0.991	0.138	2472	0.981
SOX4	2.65	10	1.09	0.862	16313	0.991	0.138	2471	0.981
AARD	1.87	5	1.09	0.862	16314	0.991	0.138	2470	0.981
IGSF10	1.87	5	1.09	0.862	16315	0.991	0.138	2469	0.981
CNOT4	1.87	5	1.09	0.862	16316	0.991	0.138	2468	0.981
TRAF7	2.52	9	1.09	0.862	16317	0.991	0.138	2467	0.981
PKIA	1.87	5	1.09	0.862	16318	0.991	0.138	2466	0.981
APOBEC4	1.88	5	1.09	0.862	16319	0.991	0.138	2465	0.981
HES3	1.88	5	1.09	0.863	16320	0.991	0.137	2464	0.981
CCNK	2.66	10	1.09	0.863	16321	0.991	0.137	2463	0.981
SLC22A3	1.88	5	1.09	0.863	16322	0.991	0.137	2462	0.981
CENPK	1.68	4	1.09	0.863	16323	0.991	0.137	2461	0.981
RHOH	1.88	5	1.09	0.863	16324	0.991	0.137	2460	0.981
GPR157	1.88	5	1.09	0.863	16325	0.991	0.137	2459	0.981
RNF126	1.88	5	1.09	0.863	16326	0.991	0.137	2458	0.981
APBB1	1.88	5	1.09	0.863	16327	0.991	0.137	2457	0.981
TNR	1.88	5	1.09	0.863	16328	0.991	0.137	2456	0.981
RPF2	1.68	4	1.09	0.863	16329	0.991	0.137	2455	0.981
BBS4	1.88	5	1.09	0.863	16330	0.991	0.137	2454	0.981
CYSLTR2	1.68	4	1.09	0.863	16331	0.991	0.137	2453	0.981
SKP1	1.68	4	1.09	0.863	16332	0.991	0.137	2452	0.981
MRPL15	1.89	5	1.1	0.864	16333	0.991	0.136	2451	0.981
CCDC97	1.69	4	1.1	0.864	16334	0.991	0.136	2450	0.981
IGDCC4	1.89	5	1.1	0.864	16335	0.991	0.136	2449	0.981
C19orf48	1.89	5	1.1	0.864	16336	0.991	0.136	2448	0.981
ZNF17	1.89	5	1.1	0.864	16337	0.991	0.136	2447	0.981
CEL	1.89	5	1.1	0.864	16338	0.991	0.136	2446	0.981
SV2C	1.89	5	1.1	0.864	16339	0.991	0.136	2445	0.981
TSHZ1	1.89	5	1.1	0.864	16340	0.991	0.136	2444	0.981
MSH4	1.89	5	1.1	0.864	16341	0.991	0.136	2443	0.981
CTH	1.89	5	1.1	0.864	16342	0.991	0.136	2442	0.981
NR1I3	1.89	5	1.1	0.864	16343	0.991	0.136	2441	0.981
SETBP1	1.89	5	1.1	0.864	16344	0.991	0.136	2440	0.981
UCK2	1.89	5	1.1	0.864	16345	0.991	0.136	2439	0.981
FBXW5	1.89	5	1.1	0.864	16346	0.991	0.136	2438	0.981
OR2V1	1.89	5	1.1	0.864	16347	0.991	0.136	2437	0.981
SCN9A	1.89	5	1.1	0.864	16348	0.991	0.136	2436	0.981
ANKH	1.69	4	1.1	0.864	16349	0.991	0.136	2435	0.981
GLTPD1	1.89	5	1.1	0.864	16350	0.991	0.136	2434	0.981
UBAC1	1.89	5	1.1	0.864	16351	0.991	0.136	2433	0.981
OR2T12	1.89	5	1.1	0.864	16352	0.991	0.136	2432	0.981
GDA	1.89	5	1.1	0.864	16353	0.991	0.136	2431	0.981
C9orf16	1.89	5	1.1	0.864	16354	0.991	0.136	2430	0.981
ZNF710	1.89	5	1.1	0.864	16355	0.991	0.136	2429	0.981
SERTAD2	1.89	5	1.1	0.864	16356	0.991	0.136	2428	0.981
ASIC5	1.9	5	1.1	0.864	16357	0.991	0.136	2427	0.981
OLFML3	1.9	5	1.1	0.864	16358	0.991	0.136	2426	0.981
LOC100129636	1.9	5	1.1	0.865	16359	0.991	0.135	2425	0.981
RASGRP2	2.68	10	1.1	0.865	16360	0.991	0.135	2424	0.981
MORF4L1	1.9	5	1.1	0.865	16361	0.991	0.135	2423	0.981
GTF3C3	1.7	4	1.1	0.865	16362	0.991	0.135	2422	0.981
KRTAP5-11	1.9	5	1.1	0.865	16363	0.991	0.135	2421	0.981
ZFAND1	2.25	7	1.1	0.865	16364	0.991	0.135	2420	0.981
DTD1	1.9	5	1.1	0.865	16365	0.991	0.135	2419	0.981
ITGB3BP	1.9	5	1.1	0.865	16366	0.991	0.135	2418	0.981
CCIN	1.9	5	1.1	0.865	16367	0.991	0.135	2417	0.981
STC1	1.9	5	1.1	0.865	16368	0.991	0.135	2416	0.981
PRRG1	1.9	5	1.1	0.865	16369	0.991	0.135	2415	0.981
ANAPC13	1.7	4	1.1	0.865	16370	0.991	0.135	2414	0.981
CHRNA6	1.91	5	1.11	0.865	16371	0.991	0.135	2413	0.981
SYNE3	1.91	5	1.11	0.866	16372	0.991	0.134	2412	0.981
MAF	1.91	5	1.11	0.866	16373	0.991	0.134	2411	0.981
MMP3	1.91	5	1.11	0.866	16374	0.991	0.134	2410	0.981
LBX1	1.91	5	1.11	0.866	16375	0.991	0.134	2409	0.981
NR4A1	1.91	5	1.11	0.866	16376	0.991	0.134	2408	0.981
SREK1	1.91	5	1.11	0.866	16377	0.991	0.134	2407	0.981
GUCY2C	1.91	5	1.11	0.866	16378	0.991	0.134	2406	0.981
ZDHHC1	1.91	5	1.11	0.866	16379	0.991	0.134	2405	0.981
CHTF8	1.91	5	1.11	0.866	16380	0.991	0.134	2404	0.981
SLC10A6	1.91	5	1.11	0.866	16381	0.991	0.134	2403	0.981
RPTOR	1.91	5	1.11	0.866	16382	0.991	0.134	2402	0.981
ADCY9	1.91	5	1.11	0.866	16383	0.991	0.134	2401	0.981
ADAMTS14	1.91	5	1.11	0.866	16384	0.991	0.134	2400	0.981
XG	1.91	5	1.11	0.866	16385	0.991	0.134	2399	0.981
GLRA1	1.91	5	1.11	0.866	16386	0.991	0.134	2398	0.981
SEZ6	2.42	8	1.11	0.866	16387	0.991	0.134	2397	0.981
CXCL12	1.92	5	1.11	0.866	16388	0.991	0.134	2396	0.981
MRAS	1.92	5	1.11	0.867	16389	0.991	0.133	2395	0.981
PLAC8L1	1.92	5	1.11	0.867	16390	0.991	0.133	2394	0.981
CALCR	1.92	5	1.11	0.867	16391	0.991	0.133	2393	0.981
ANKEF1	1.92	5	1.11	0.867	16392	0.991	0.133	2392	0.981
COLGALT2	1.92	5	1.11	0.867	16393	0.991	0.133	2391	0.981
ONECUT3	1.92	5	1.11	0.867	16394	0.991	0.133	2390	0.981
OR6C1	1.92	5	1.11	0.867	16395	0.991	0.133	2389	0.981
TXNRD2	1.72	4	1.11	0.867	16396	0.991	0.133	2388	0.981
CYP4F2	1.92	5	1.11	0.867	16397	0.991	0.133	2387	0.981
SPATA32	1.92	5	1.11	0.867	16398	0.991	0.133	2386	0.981
TNFAIP6	1.92	5	1.11	0.867	16399	0.991	0.133	2385	0.981
PABPC1L	1.92	5	1.11	0.867	16400	0.991	0.133	2384	0.981
IQGAP3	1.92	5	1.11	0.867	16401	0.991	0.133	2383	0.981
TMEM87A	1.72	4	1.11	0.867	16402	0.991	0.133	2382	0.981
IL18RAP	2.72	10	1.11	0.867	16403	0.991	0.133	2381	0.981
UHRF1	1.72	4	1.11	0.867	16404	0.991	0.133	2380	0.981
MRPS27	1.72	4	1.11	0.867	16405	0.991	0.133	2379	0.981
LOC100289187	1.93	5	1.11	0.867	16406	0.991	0.133	2378	0.981
MANEAL	1.93	5	1.11	0.867	16407	0.991	0.133	2377	0.981
APP	1.93	5	1.11	0.867	16408	0.991	0.133	2376	0.981
ULK1	1.93	5	1.11	0.867	16409	0.991	0.133	2375	0.981
FES	1.93	5	1.11	0.867	16410	0.991	0.133	2374	0.981
TMEM19	1.93	5	1.11	0.868	16411	0.991	0.132	2373	0.981
RASL10B	1.93	5	1.12	0.868	16412	0.991	0.132	2372	0.981
FERMT2	1.93	5	1.12	0.868	16413	0.991	0.132	2371	0.981
NANOS2	1.93	5	1.12	0.868	16414	0.991	0.132	2370	0.981
GATAD2A	2.73	10	1.12	0.868	16415	0.991	0.132	2369	0.981
LOC728637	1.73	4	1.12	0.868	16416	0.991	0.132	2368	0.981
FGR	1.93	5	1.12	0.868	16417	0.991	0.132	2367	0.981
DNTTIP1	1.93	5	1.12	0.868	16418	0.991	0.132	2366	0.981
ZSWIM7	1.93	5	1.12	0.868	16419	0.991	0.132	2365	0.981
TCP10	1.93	5	1.12	0.868	16420	0.991	0.132	2364	0.981
CD300LG	1.93	5	1.12	0.868	16421	0.991	0.132	2363	0.981
LOC100132146	1.93	5	1.12	0.868	16422	0.991	0.132	2362	0.981
TMSB4Y	1.94	5	1.12	0.868	16423	0.991	0.132	2361	0.981
SSC5D	1.73	4	1.12	0.868	16424	0.991	0.132	2360	0.981
RAB42	1.94	5	1.12	0.868	16425	0.991	0.132	2359	0.981
LPA	1.73	4	1.12	0.868	16426	0.991	0.132	2358	0.981
ZNF548	1.94	5	1.12	0.868	16427	0.991	0.132	2357	0.981
TARM1	1.73	4	1.12	0.869	16428	0.991	0.131	2356	0.981
FNDC3A	2.74	10	1.12	0.869	16429	0.991	0.131	2355	0.981
TVP23C	1.94	5	1.12	0.869	16430	0.991	0.131	2354	0.981
NEK7	1.94	5	1.12	0.869	16431	0.991	0.131	2353	0.981
VPRBP	1.94	5	1.12	0.869	16432	0.991	0.131	2352	0.981
KLRG2	1.94	5	1.12	0.869	16433	0.991	0.131	2351	0.981
CDH20	1.74	4	1.12	0.869	16434	0.991	0.131	2350	0.981
FAM221A	1.94	5	1.12	0.869	16435	0.991	0.131	2349	0.981
TSPAN6	1.94	5	1.12	0.869	16436	0.991	0.131	2348	0.981
CHMP6	1.51	3	1.12	0.869	16437	0.991	0.131	2347	0.981
SCRT2	1.95	5	1.12	0.869	16438	0.991	0.131	2346	0.981
ASB10	1.95	5	1.12	0.869	16439	0.991	0.131	2345	0.981
ATP6V1C2	1.95	5	1.12	0.869	16440	0.991	0.131	2344	0.981
PDZRN4	1.95	5	1.12	0.869	16441	0.991	0.131	2343	0.981
PARD3B	1.95	5	1.12	0.869	16442	0.991	0.131	2342	0.981
HPGDS	1.95	5	1.12	0.87	16443	0.991	0.13	2341	0.981
PORCN	2.76	10	1.12	0.87	16444	0.991	0.13	2340	0.981
VAMP3	1.95	5	1.12	0.87	16445	0.991	0.13	2339	0.981
GRIN1	1.95	5	1.12	0.87	16446	0.991	0.13	2338	0.981
SPCS2	1.95	5	1.12	0.87	16447	0.991	0.13	2337	0.981
ABTB2	1.95	5	1.12	0.87	16448	0.991	0.13	2336	0.981
RAVER2	1.95	5	1.13	0.87	16449	0.991	0.13	2335	0.981
ALLC	1.95	5	1.13	0.87	16450	0.991	0.13	2334	0.981
OR2T2	1.95	5	1.13	0.87	16451	0.991	0.13	2333	0.981
IGFL4	1.95	5	1.13	0.87	16452	0.991	0.13	2332	0.981
HACL1	1.95	5	1.13	0.87	16453	0.991	0.13	2331	0.981
COL4A3BP	1.95	5	1.13	0.87	16454	0.991	0.13	2330	0.981
PODXL2	1.75	4	1.13	0.87	16455	0.991	0.13	2329	0.981
FEZ2	1.95	5	1.13	0.87	16456	0.991	0.13	2328	0.981
ZNF510	1.95	5	1.13	0.87	16457	0.991	0.13	2327	0.981
SLIRP	1.95	5	1.13	0.87	16458	0.991	0.13	2326	0.981
APOBEC3A	1.95	5	1.13	0.87	16459	0.991	0.13	2325	0.981
ATP5L2	1.96	5	1.13	0.87	16460	0.991	0.13	2324	0.981
INCA1	1.96	5	1.13	0.87	16461	0.991	0.13	2323	0.981
ZNF423	2.77	10	1.13	0.87	16462	0.991	0.13	2322	0.981
HIST2H2BE	1.96	5	1.13	0.87	16463	0.991	0.13	2321	0.981
CASKIN2	1.96	5	1.13	0.87	16464	0.991	0.13	2320	0.981
CTRC	2.77	10	1.13	0.87	16465	0.991	0.13	2319	0.981
SPRY2	1.96	5	1.13	0.87	16466	0.991	0.13	2318	0.981
TSPAN31	1.96	5	1.13	0.87	16467	0.991	0.13	2317	0.981
PHACTR2	1.96	5	1.13	0.87	16468	0.991	0.13	2316	0.981
TOPORS	1.96	5	1.13	0.87	16469	0.991	0.13	2315	0.981
AKR7A2	1.96	5	1.13	0.87	16470	0.991	0.13	2314	0.981
HDHD2	1.96	5	1.13	0.871	16471	0.991	0.129	2313	0.981
FAM209B	1.96	5	1.13	0.871	16472	0.991	0.129	2312	0.981
OR2H1	1.75	4	1.13	0.871	16473	0.991	0.129	2311	0.981
SCARF1	1.96	5	1.13	0.871	16474	0.991	0.129	2310	0.981
EBF3	1.96	5	1.13	0.871	16475	0.991	0.129	2309	0.981
COL5A1	1.96	5	1.13	0.871	16476	0.991	0.129	2308	0.981
RHEBL1	1.96	5	1.13	0.871	16477	0.991	0.129	2307	0.981
LMLN	1.96	5	1.13	0.871	16478	0.991	0.129	2306	0.981
ZKSCAN1	1.97	5	1.13	0.871	16479	0.991	0.129	2305	0.981
PHYHD1	1.97	5	1.13	0.871	16480	0.991	0.129	2304	0.981
LOC100862671	1.97	5	1.13	0.871	16481	0.991	0.129	2303	0.981
IL17RC	1.97	5	1.13	0.871	16482	0.991	0.129	2302	0.981
CSNK2A2	1.97	5	1.13	0.871	16483	0.991	0.129	2301	0.981
HLA-C	1.97	5	1.13	0.871	16484	0.991	0.129	2300	0.981
FHL2	1.97	5	1.13	0.871	16485	0.991	0.129	2299	0.981
PRSS45	1.97	5	1.13	0.871	16486	0.991	0.129	2298	0.981
CTHRC1	1.97	5	1.13	0.871	16487	0.991	0.129	2297	0.981
ISG15	1.97	5	1.13	0.871	16488	0.991	0.129	2296	0.981
SAMD15	1.97	5	1.13	0.871	16489	0.991	0.129	2295	0.981
C17orf78	1.97	5	1.13	0.871	16490	0.991	0.129	2294	0.981
BTN3A1	1.97	5	1.13	0.872	16491	0.991	0.128	2293	0.981
NMNAT2	1.97	5	1.13	0.872	16492	0.991	0.128	2292	0.981
TRIM43	1.97	5	1.14	0.872	16493	0.991	0.128	2291	0.981
RAB32	1.97	5	1.14	0.872	16494	0.991	0.128	2290	0.981
CORO1B	2.79	10	1.14	0.872	16495	0.991	0.128	2289	0.981
ABLIM1	1.97	5	1.14	0.872	16496	0.991	0.128	2288	0.981
TMC2	1.97	5	1.14	0.872	16497	0.991	0.128	2287	0.981
CLUH	1.97	5	1.14	0.872	16498	0.991	0.128	2286	0.981
WNT3	1.98	5	1.14	0.872	16499	0.991	0.128	2285	0.981
AXL	1.98	5	1.14	0.872	16500	0.991	0.128	2284	0.981
MS4A15	1.98	5	1.14	0.872	16501	0.991	0.128	2283	0.981
KPRP	1.98	5	1.14	0.872	16502	0.991	0.128	2282	0.981
ZGPAT	1.98	5	1.14	0.872	16503	0.991	0.128	2281	0.981
CLDN23	1.98	5	1.14	0.872	16504	0.991	0.128	2280	0.981
CNOT6L	1.98	5	1.14	0.873	16505	0.991	0.127	2279	0.981
YWHAZ	1.98	5	1.14	0.873	16506	0.991	0.127	2278	0.981
POLR3H	1.98	5	1.14	0.873	16507	0.991	0.127	2277	0.981
PIP5KL1	1.98	5	1.14	0.873	16508	0.991	0.127	2276	0.981
B4GALNT2	1.99	5	1.14	0.873	16509	0.991	0.127	2275	0.981
DHRS7	1.99	5	1.14	0.873	16510	0.991	0.127	2274	0.981
GNAL	2.81	10	1.14	0.873	16511	0.991	0.127	2273	0.981
BORA	1.26	2	1.14	0.873	16512	0.991	0.127	2272	0.981
C3orf84	1.99	5	1.14	0.873	16513	0.991	0.127	2271	0.981
SLC52A3	1.99	5	1.14	0.873	16514	0.991	0.127	2270	0.981
E2F5	1.99	5	1.14	0.873	16515	0.991	0.127	2269	0.981
GBE1	1.99	5	1.14	0.873	16516	0.991	0.127	2268	0.981
SEPP1	1.99	5	1.14	0.873	16517	0.991	0.127	2267	0.981
SNN	1.99	5	1.14	0.873	16518	0.991	0.127	2266	0.981
CLEC18C	1.78	4	1.14	0.873	16519	0.991	0.127	2265	0.981
TTC29	1.78	4	1.14	0.873	16520	0.991	0.127	2264	0.981
TRIM5	1.99	5	1.14	0.874	16521	0.991	0.126	2263	0.981
CTTNBP2NL	1.99	5	1.14	0.874	16522	0.991	0.126	2262	0.981
PRPF18	1.99	5	1.14	0.874	16523	0.991	0.126	2261	0.981
TRAP1	1.99	5	1.14	0.874	16524	0.991	0.126	2260	0.981
KIAA0355	1.78	4	1.14	0.874	16525	0.991	0.126	2259	0.981
FLNC	1.99	5	1.14	0.874	16526	0.991	0.126	2258	0.981
SMYD1	1.99	5	1.14	0.874	16527	0.991	0.126	2257	0.981
OR5K1	1.99	5	1.14	0.874	16528	0.991	0.126	2256	0.981
GAPT	2	5	1.14	0.874	16529	0.991	0.126	2255	0.981
ZXDC	2	5	1.14	0.874	16530	0.991	0.126	2254	0.981
CMTR1	2	5	1.15	0.874	16531	0.991	0.126	2253	0.981
HSF1	2	5	1.15	0.874	16532	0.991	0.126	2252	0.981
OR51A4	2	5	1.15	0.874	16533	0.991	0.126	2251	0.981
RAB5A	2	5	1.15	0.874	16534	0.991	0.126	2250	0.981
OR2K2	2	5	1.15	0.874	16535	0.991	0.126	2249	0.981
RAP1GAP2	2	5	1.15	0.874	16536	0.991	0.126	2248	0.981
BIRC6	2	5	1.15	0.874	16537	0.991	0.126	2247	0.981
ST20-MTHFS	1.79	4	1.15	0.874	16538	0.991	0.126	2246	0.981
CLCA1	2	5	1.15	0.874	16539	0.991	0.126	2245	0.981
SCN5A	2	5	1.15	0.874	16540	0.991	0.126	2244	0.981
D2HGDH	2	5	1.15	0.874	16541	0.991	0.126	2243	0.981
T	2	5	1.15	0.874	16542	0.991	0.126	2242	0.981
MLN	2	5	1.15	0.874	16543	0.991	0.126	2241	0.981
CYP26B1	2.83	10	1.15	0.874	16544	0.991	0.126	2240	0.981
TRIM39-RPP21	1.79	4	1.15	0.874	16545	0.991	0.126	2239	0.981
PRAME	2	5	1.15	0.874	16546	0.991	0.126	2238	0.981
TMEM220	2	5	1.15	0.874	16547	0.991	0.126	2237	0.981
RPL26L1	2	5	1.15	0.874	16548	0.991	0.126	2236	0.981
TMEM221	1.79	4	1.15	0.875	16549	0.991	0.125	2235	0.981
ASTE1	2	5	1.15	0.875	16550	0.991	0.125	2234	0.981
MUL1	2.01	5	1.15	0.875	16551	0.991	0.125	2233	0.981
GBP2	2.01	5	1.15	0.875	16552	0.991	0.125	2232	0.981
NHLH1	2.01	5	1.15	0.875	16553	0.991	0.125	2231	0.981
LONRF3	2.01	5	1.15	0.875	16554	0.991	0.125	2230	0.981
CAND2	2.01	5	1.15	0.875	16555	0.991	0.125	2229	0.981
ACTR1A	2.01	5	1.15	0.875	16556	0.991	0.125	2228	0.981
ZNF526	2.01	5	1.15	0.875	16557	0.991	0.125	2227	0.981
BTBD11	2.85	10	1.15	0.875	16558	0.991	0.125	2226	0.981
IL10	2.85	10	1.15	0.876	16559	0.991	0.124	2225	0.981
CNTNAP4	2.01	5	1.15	0.876	16560	0.991	0.124	2224	0.981
OR2A25	2.01	5	1.15	0.876	16561	0.991	0.124	2223	0.981
CCDC37	2.02	5	1.15	0.876	16562	0.991	0.124	2222	0.981
FBXL18	2.02	5	1.15	0.876	16563	0.991	0.124	2221	0.981
MAN1B1	2.02	5	1.15	0.876	16564	0.991	0.124	2220	0.981
PLEKHH3	2.02	5	1.15	0.876	16565	0.991	0.124	2219	0.981
SLC8A2	2.02	5	1.15	0.876	16566	0.991	0.124	2218	0.981
OR6C4	1.81	4	1.16	0.876	16567	0.991	0.124	2217	0.981
LMO2	2.02	5	1.16	0.876	16568	0.991	0.124	2216	0.981
VIMP	2.02	5	1.16	0.876	16569	0.991	0.124	2215	0.981
ATP2A3	2.02	5	1.16	0.876	16570	0.991	0.124	2214	0.981
SIMC1	2.02	5	1.16	0.876	16571	0.991	0.124	2213	0.981
SPAG11A	1.81	4	1.16	0.876	16572	0.991	0.124	2212	0.981
TTLL5	2.02	5	1.16	0.876	16573	0.991	0.124	2211	0.981
PFDN5	2.02	5	1.16	0.876	16574	0.991	0.124	2210	0.981
SLC4A1	2.03	5	1.16	0.877	16575	0.991	0.123	2209	0.981
NABP2	2.72	9	1.16	0.877	16576	0.991	0.123	2208	0.981
ENTPD4	2.03	5	1.16	0.877	16577	0.991	0.123	2207	0.981
UBE2G1	2.03	5	1.16	0.877	16578	0.991	0.123	2206	0.981
APEH	2.03	5	1.16	0.877	16579	0.991	0.123	2205	0.981
LEFTY2	2.03	5	1.16	0.877	16580	0.991	0.123	2204	0.981
PSCA	2.87	10	1.16	0.877	16581	0.991	0.123	2203	0.981
C3orf35	3.74	17	1.16	0.877	16582	0.991	0.123	2202	0.981
SSH3	2.03	5	1.16	0.877	16583	0.991	0.123	2201	0.981
RNF7	2.03	5	1.16	0.877	16584	0.991	0.123	2200	0.981
VSIG4	2.03	5	1.16	0.877	16585	0.991	0.123	2199	0.981
GGT1	2.87	10	1.16	0.877	16586	0.991	0.123	2198	0.981
ECM1	1.82	4	1.16	0.877	16587	0.991	0.123	2197	0.981
ALOX12B	2.03	5	1.16	0.877	16588	0.991	0.123	2196	0.981
MAGEA6	0.91	1	1.16	0.877	16589	0.991	0.123	2195	0.981
TRIM39	2.03	5	1.16	0.877	16590	0.991	0.123	2194	0.981
CCL3L3	0.91	1	1.16	0.877	16591	0.991	0.123	2193	0.981
PARP10	2.03	5	1.16	0.877	16592	0.991	0.123	2192	0.981
OVOL3	1.82	4	1.16	0.877	16593	0.991	0.123	2191	0.981
SLC52A2	2.04	5	1.16	0.878	16594	0.991	0.122	2190	0.981
IL10RB	2.04	5	1.16	0.878	16595	0.991	0.122	2189	0.981
FBXO42	2.04	5	1.16	0.878	16596	0.991	0.122	2188	0.981
KIF13A	2.04	5	1.16	0.878	16597	0.991	0.122	2187	0.981
RBX1	1.82	4	1.16	0.878	16598	0.991	0.122	2186	0.981
LY75	2.04	5	1.16	0.878	16599	0.991	0.122	2185	0.981
RAB7A	2.04	5	1.16	0.878	16600	0.991	0.122	2184	0.981
KIRREL2	2.88	10	1.16	0.878	16601	0.991	0.122	2183	0.981
ENTHD2	1.82	4	1.16	0.878	16602	0.991	0.122	2182	0.981
IK	2.58	8	1.16	0.878	16603	0.991	0.122	2181	0.981
SMURF1	2.04	5	1.16	0.878	16604	0.991	0.122	2180	0.981
AP3S2	2.04	5	1.16	0.878	16605	0.991	0.122	2179	0.981
DSCR3	2.04	5	1.16	0.878	16606	0.991	0.122	2178	0.981
ZDHHC16	2.04	5	1.17	0.878	16607	0.991	0.122	2177	0.981
ZDHHC12	1.83	4	1.17	0.878	16608	0.991	0.122	2176	0.981
RPS6KA5	2.04	5	1.17	0.878	16609	0.991	0.122	2175	0.981
DGAT1	2.05	5	1.17	0.878	16610	0.991	0.122	2174	0.981
CDH4	2.05	5	1.17	0.878	16611	0.991	0.122	2173	0.981
TMPRSS3	2.05	5	1.17	0.878	16612	0.991	0.122	2172	0.981
CYTH4	2.05	5	1.17	0.878	16613	0.991	0.122	2171	0.981
YKT6	2.05	5	1.17	0.879	16614	0.991	0.121	2170	0.981
CTXN2	2.05	5	1.17	0.879	16615	0.991	0.121	2169	0.981
CSNK1E	2.05	5	1.17	0.879	16616	0.991	0.121	2168	0.981
NBPF12	1.83	4	1.17	0.879	16617	0.991	0.121	2167	0.981
ZNRF1	2.05	5	1.17	0.879	16618	0.991	0.121	2166	0.981
CCDC12	2.59	8	1.17	0.879	16619	0.991	0.121	2165	0.981
ADAM9	2.05	5	1.17	0.879	16620	0.991	0.121	2164	0.981
ADIPOR1	2.05	5	1.17	0.879	16621	0.991	0.121	2163	0.981
KRTAP19-2	2.05	5	1.17	0.879	16622	0.991	0.121	2162	0.981
ABHD15	2.05	5	1.17	0.879	16623	0.991	0.121	2161	0.981
SNX18	2.06	5	1.17	0.879	16624	0.991	0.121	2160	0.981
ZDHHC11	2.06	5	1.17	0.879	16625	0.991	0.121	2159	0.981
ABHD10	2.06	5	1.17	0.879	16626	0.991	0.121	2158	0.981
Mar.10	2.06	5	1.17	0.879	16627	0.991	0.121	2157	0.981
WDR54	2.06	5	1.17	0.879	16628	0.991	0.121	2156	0.981
PPP1R32	2.06	5	1.17	0.879	16629	0.991	0.121	2155	0.981
NANOGNB	1.84	4	1.17	0.879	16630	0.991	0.121	2154	0.981
LEMD3	1.84	4	1.17	0.879	16631	0.991	0.121	2153	0.981
COLEC12	1.59	3	1.17	0.879	16632	0.991	0.121	2152	0.981
GCNT6	2.06	5	1.17	0.879	16633	0.991	0.121	2151	0.981
PRRG3	2.06	5	1.17	0.879	16634	0.991	0.121	2150	0.981
B3GALT4	2.06	5	1.17	0.879	16635	0.991	0.121	2149	0.981
BMP4	2.91	10	1.17	0.879	16636	0.991	0.121	2148	0.981
LRCH1	2.06	5	1.17	0.879	16637	0.991	0.121	2147	0.981
C1QL2	2.06	5	1.17	0.879	16638	0.991	0.121	2146	0.981
DNAJB7	2.06	5	1.17	0.88	16639	0.991	0.12	2145	0.981
USP51	2.06	5	1.17	0.88	16640	0.991	0.12	2144	0.981
MFSD3	2.06	5	1.17	0.88	16641	0.991	0.12	2143	0.981
FITM1	2.06	5	1.17	0.88	16642	0.991	0.12	2142	0.981
EPAS1	2.06	5	1.17	0.88	16643	0.991	0.12	2141	0.981
ZNF692	2.06	5	1.17	0.88	16644	0.991	0.12	2140	0.981
TAF6	2.06	5	1.17	0.88	16645	0.991	0.12	2139	0.981
C1orf85	2.77	9	1.17	0.88	16646	0.991	0.12	2138	0.981
GCG	2.92	10	1.17	0.88	16647	0.991	0.12	2137	0.981
HLCS	2.92	10	1.17	0.88	16648	0.991	0.12	2136	0.981
CENPB	2.06	5	1.17	0.88	16649	0.991	0.12	2135	0.981
ATRAID	2.06	5	1.17	0.88	16650	0.991	0.12	2134	0.981
FLYWCH1	2.06	5	1.17	0.88	16651	0.991	0.12	2133	0.981
C17orf75	2.06	5	1.18	0.88	16652	0.991	0.12	2132	0.981
ZNF442	2.07	5	1.18	0.88	16653	0.991	0.12	2131	0.981
LOC100130301	2.07	5	1.18	0.88	16654	0.991	0.12	2130	0.981
TM6SF1	2.07	5	1.18	0.88	16655	0.991	0.12	2129	0.981
HEY2	2.07	5	1.18	0.88	16656	0.991	0.12	2128	0.981
DEFA1B	1.85	4	1.18	0.88	16657	0.991	0.12	2127	0.981
TLK2	2.07	5	1.18	0.88	16658	0.991	0.12	2126	0.981
SPACA7	1.85	4	1.18	0.88	16659	0.991	0.12	2125	0.981
ITGAD	2.07	5	1.18	0.88	16660	0.991	0.12	2124	0.981
WTIP	2.07	5	1.18	0.881	16661	0.991	0.119	2123	0.981
NOTCH3	2.07	5	1.18	0.881	16662	0.991	0.119	2122	0.981
ZSCAN16	2.07	5	1.18	0.881	16663	0.991	0.119	2121	0.981
MPV17	2.07	5	1.18	0.881	16664	0.991	0.119	2120	0.981
RUSC1	2.78	9	1.18	0.881	16665	0.991	0.119	2119	0.981
NDRG4	2.07	5	1.18	0.881	16666	0.991	0.119	2118	0.981
THOP1	2.07	5	1.18	0.881	16667	0.991	0.119	2117	0.981
CD59	2.78	9	1.18	0.881	16668	0.991	0.119	2116	0.981
LYZL1	1.86	4	1.18	0.881	16669	0.991	0.119	2115	0.981
PNLIPRP3	2.08	5	1.18	0.881	16670	0.991	0.119	2114	0.981
C1orf168	1.86	4	1.18	0.881	16671	0.991	0.119	2113	0.981
EPS8L3	1.86	4	1.18	0.881	16672	0.991	0.119	2112	0.981
PPARG	2.94	10	1.18	0.881	16673	0.991	0.119	2111	0.981
BNC2	2.08	5	1.18	0.881	16674	0.991	0.119	2110	0.981
OSTF1	2.08	5	1.18	0.882	16675	0.991	0.118	2109	0.981
KCNB2	2.08	5	1.18	0.882	16676	0.991	0.118	2108	0.981
NPM3	2.08	5	1.18	0.882	16677	0.991	0.118	2107	0.981
C2CD3	1.86	4	1.18	0.882	16678	0.991	0.118	2106	0.981
CLIC4	2.09	5	1.18	0.882	16679	0.991	0.118	2105	0.981
COL9A1	2.09	5	1.18	0.882	16680	0.991	0.118	2104	0.981
FILIP1L	2.09	5	1.18	0.882	16681	0.991	0.118	2103	0.981
DHDDS	2.09	5	1.18	0.882	16682	0.991	0.118	2102	0.981
GRIA3	2.09	5	1.18	0.882	16683	0.991	0.118	2101	0.981
GABRE	2.09	5	1.19	0.882	16684	0.991	0.118	2100	0.981
USP36	2.09	5	1.19	0.882	16685	0.991	0.118	2099	0.981
ZBTB24	2.09	5	1.19	0.882	16686	0.991	0.118	2098	0.981
GLYATL3	2.09	5	1.19	0.882	16687	0.991	0.118	2097	0.981
PAPSS1	2.09	5	1.19	0.882	16688	0.991	0.118	2096	0.981
UNC5C	2.09	5	1.19	0.882	16689	0.991	0.118	2095	0.981
ZNF512	2.09	5	1.19	0.882	16690	0.991	0.118	2094	0.981
PRRT2	2.09	5	1.19	0.882	16691	0.991	0.118	2093	0.981
MRPS33	1.62	3	1.19	0.882	16692	0.991	0.118	2092	0.981
IL17A	2.09	5	1.19	0.882	16693	0.991	0.118	2091	0.981
ERCC6	2.09	5	1.19	0.883	16694	0.991	0.117	2090	0.981
AURKA	1.32	2	1.19	0.883	16695	0.991	0.117	2089	0.981
C11orf42	2.09	5	1.19	0.883	16696	0.991	0.117	2088	0.981
RAC2	2.09	5	1.19	0.883	16697	0.991	0.117	2087	0.981
ZNF337	2.1	5	1.19	0.883	16698	0.991	0.117	2086	0.981
ANKRD62	2.1	5	1.19	0.883	16699	0.991	0.117	2085	0.981
PAX9	2.96	10	1.19	0.883	16700	0.991	0.117	2084	0.981
CD300LD	2.1	5	1.19	0.883	16701	0.991	0.117	2083	0.981
RFESD	2.1	5	1.19	0.883	16702	0.991	0.117	2082	0.981
APOA2	1.88	4	1.19	0.883	16703	0.991	0.117	2081	0.981
OR5D16	2.1	5	1.19	0.883	16704	0.991	0.117	2080	0.981
IFNA14	2.1	5	1.19	0.883	16705	0.991	0.117	2079	0.981
CLEC18B	2.1	5	1.19	0.883	16706	0.991	0.117	2078	0.981
FAM85B	2.1	5	1.19	0.883	16707	0.991	0.117	2077	0.981
ASB17	2.1	5	1.19	0.883	16708	0.991	0.117	2076	0.981
NUDT22	2.1	5	1.19	0.883	16709	0.991	0.117	2075	0.981
STEAP4	2.1	5	1.19	0.883	16710	0.991	0.117	2074	0.981
GYG1	2.1	5	1.19	0.883	16711	0.991	0.117	2073	0.981
PPM1K	2.11	5	1.19	0.884	16712	0.991	0.116	2072	0.981
FAM83A	2.11	5	1.19	0.884	16713	0.991	0.116	2071	0.981
GHRL	2.11	5	1.19	0.884	16714	0.991	0.116	2070	0.981
MT1M	2.98	10	1.19	0.884	16715	0.991	0.116	2069	0.981
KIF5C	2.11	5	1.19	0.884	16716	0.991	0.116	2068	0.981
VAV3	2.11	5	1.19	0.884	16717	0.991	0.116	2067	0.981
GJA1	2.11	5	1.19	0.884	16718	0.991	0.116	2066	0.981
CDV3	2.11	5	1.19	0.884	16719	0.991	0.116	2065	0.981
LACTB	2.11	5	1.19	0.884	16720	0.991	0.116	2064	0.981
CHAT	2.98	10	1.2	0.884	16721	0.991	0.116	2063	0.981
EPHX1	2.11	5	1.2	0.884	16722	0.991	0.116	2062	0.981
GULP1	2.11	5	1.2	0.884	16723	0.991	0.116	2061	0.981
C7orf72	1.89	4	1.2	0.884	16724	0.991	0.116	2060	0.981
PPIL4	2.11	5	1.2	0.884	16725	0.991	0.116	2059	0.981
PRDM1	2.11	5	1.2	0.884	16726	0.991	0.116	2058	0.981
C1orf233	2.11	5	1.2	0.884	16727	0.991	0.116	2057	0.981
API5	2.11	5	1.2	0.884	16728	0.991	0.116	2056	0.981
C7orf43	2.11	5	1.2	0.884	16729	0.991	0.116	2055	0.981
PPP3CB	2.11	5	1.2	0.884	16730	0.991	0.116	2054	0.981
DHRS9	2.11	5	1.2	0.884	16731	0.991	0.116	2053	0.981
PON3	1.34	2	1.2	0.884	16732	0.991	0.116	2052	0.981
CELF6	2.11	5	1.2	0.884	16733	0.991	0.116	2051	0.981
CSN2	2.11	5	1.2	0.884	16734	0.991	0.116	2050	0.981
FBXO9	2.11	5	1.2	0.884	16735	0.991	0.116	2049	0.981
GNG3	2.11	5	1.2	0.884	16736	0.991	0.116	2048	0.981
GSPT2	2.11	5	1.2	0.884	16737	0.991	0.116	2047	0.981
CATSPER3	2.12	5	1.2	0.884	16738	0.991	0.116	2046	0.981
PHC2	2.12	5	1.2	0.885	16739	0.991	0.115	2045	0.981
HK1	2.99	10	1.2	0.885	16740	0.991	0.115	2044	0.981
SCAMP5	2.12	5	1.2	0.885	16741	0.991	0.115	2043	0.981
LGI1	2.12	5	1.2	0.885	16742	0.991	0.115	2042	0.981
EPB41L5	2.12	5	1.2	0.885	16743	0.991	0.115	2041	0.981
ULK4	2.12	5	1.2	0.885	16744	0.991	0.115	2040	0.981
PNPLA8	2.12	5	1.2	0.885	16745	0.991	0.115	2039	0.981
ITGA8	2.12	5	1.2	0.885	16746	0.991	0.115	2038	0.981
MYL12B	2.12	5	1.2	0.885	16747	0.991	0.115	2037	0.981
OR5L2	2.12	5	1.2	0.885	16748	0.991	0.115	2036	0.981
MED12L	2.12	5	1.2	0.885	16749	0.991	0.115	2035	0.981
LCE6A	1.9	4	1.2	0.885	16750	0.991	0.115	2034	0.981
TMIE	2.12	5	1.2	0.885	16751	0.991	0.115	2033	0.981
TLX3	2.12	5	1.2	0.885	16752	0.991	0.115	2032	0.981
CCDC127	2.12	5	1.2	0.885	16753	0.991	0.115	2031	0.981
RPTN	2.12	5	1.2	0.885	16754	0.991	0.115	2030	0.981
KLK6	2.12	5	1.2	0.885	16755	0.991	0.115	2029	0.981
TRIM4	2.12	5	1.2	0.885	16756	0.991	0.115	2028	0.981
IFI6	3.01	10	1.2	0.886	16757	0.991	0.114	2027	0.981
DLX1	2.13	5	1.2	0.886	16758	0.991	0.114	2026	0.981
HUNK	2.13	5	1.2	0.886	16759	0.991	0.114	2025	0.981
NFATC3	2.13	5	1.2	0.886	16760	0.991	0.114	2024	0.981
CSH1	2.13	5	1.2	0.886	16761	0.991	0.114	2023	0.981
BMI1	2.13	5	1.2	0.886	16762	0.991	0.114	2022	0.981
ANKRD13B	2.13	5	1.2	0.886	16763	0.991	0.114	2021	0.981
RGPD8	2.13	5	1.2	0.886	16764	0.991	0.114	2020	0.981
FAM163B	3.01	10	1.2	0.886	16765	0.991	0.114	2019	0.981
GRK1	2.13	5	1.2	0.886	16766	0.991	0.114	2018	0.981
FOXB1	2.13	5	1.2	0.886	16767	0.991	0.114	2017	0.981
IPO13	1.65	3	1.2	0.886	16768	0.991	0.114	2016	0.981
ALDH9A1	2.13	5	1.21	0.886	16769	0.991	0.114	2015	0.981
PDP1	2.13	5	1.21	0.886	16770	0.991	0.114	2014	0.981
OR4C12	2.13	5	1.21	0.886	16771	0.991	0.114	2013	0.981
GGPS1	2.13	5	1.21	0.886	16772	0.991	0.114	2012	0.981
HMGN5	2.13	5	1.21	0.886	16773	0.991	0.114	2011	0.981
HLA-DMB	2.13	5	1.21	0.886	16774	0.991	0.114	2010	0.981
EP400	2.14	5	1.21	0.886	16775	0.991	0.114	2009	0.981
SLC22A9	1.91	4	1.21	0.886	16776	0.991	0.114	2008	0.981
PBXIP1	2.14	5	1.21	0.886	16777	0.991	0.114	2007	0.981
OR2M4	2.14	5	1.21	0.886	16778	0.991	0.114	2006	0.981
CCDC94	2.14	5	1.21	0.886	16779	0.991	0.114	2005	0.981
FKBP1A	2.14	5	1.21	0.886	16780	0.991	0.114	2004	0.981
C9orf173	2.14	5	1.21	0.886	16781	0.991	0.114	2003	0.981
C19orf67	2.14	5	1.21	0.887	16782	0.991	0.113	2002	0.981
PINK1	2.14	5	1.21	0.887	16783	0.991	0.113	2001	0.981
KRT14	2.14	5	1.21	0.887	16784	0.991	0.113	2000	0.981
SLC7A3	2.14	5	1.21	0.887	16785	0.991	0.113	1999	0.981
PGRMC1	2.14	5	1.21	0.887	16786	0.991	0.113	1998	0.981
PYCR1	2.14	5	1.21	0.887	16787	0.991	0.113	1997	0.981
TSACC	2.14	5	1.21	0.887	16788	0.991	0.113	1996	0.981
CD83	2.14	5	1.21	0.887	16789	0.991	0.113	1995	0.981
CXXC11	2.14	5	1.21	0.887	16790	0.991	0.113	1994	0.981
DGCR14	2.14	5	1.21	0.887	16791	0.991	0.113	1993	0.981
ZNF676	1.92	4	1.21	0.887	16792	0.991	0.113	1992	0.981
GGN	2.14	5	1.21	0.887	16793	0.991	0.113	1991	0.981
CPLX4	2.15	5	1.21	0.887	16794	0.991	0.113	1990	0.981
ADAMTS18	2.15	5	1.21	0.887	16795	0.991	0.113	1989	0.981
NFYB	2.15	5	1.21	0.887	16796	0.991	0.113	1988	0.981
MBD3L5	1.36	2	1.21	0.887	16797	0.991	0.113	1987	0.981
PPP2R5A	2.15	5	1.21	0.887	16798	0.991	0.113	1986	0.981
MEA1	2.15	5	1.21	0.887	16799	0.991	0.113	1985	0.981
AFF4	2.15	5	1.21	0.887	16800	0.991	0.113	1984	0.981
CAPNS1	2.15	5	1.21	0.887	16801	0.991	0.113	1983	0.981
IL1F10	2.15	5	1.21	0.887	16802	0.991	0.113	1982	0.981
ARSG	2.15	5	1.21	0.887	16803	0.991	0.113	1981	0.981
SMPDL3A	1.92	4	1.21	0.887	16804	0.991	0.113	1980	0.981
ERBB2IP	2.15	5	1.21	0.887	16805	0.991	0.113	1979	0.981
RRAGA	2.15	5	1.21	0.888	16806	0.991	0.112	1978	0.981
DPYSL4	2.15	5	1.21	0.888	16807	0.991	0.112	1977	0.981
PTPRCAP	2.15	5	1.21	0.888	16808	0.991	0.112	1976	0.981
PRAP1	1.93	4	1.21	0.888	16809	0.991	0.112	1975	0.981
GPR112	1.93	4	1.21	0.888	16810	0.991	0.112	1974	0.981
UBR3	2.15	5	1.21	0.888	16811	0.991	0.112	1973	0.981
ATG4C	2.16	5	1.22	0.888	16812	0.991	0.112	1972	0.981
SPOCK2	2.16	5	1.22	0.888	16813	0.991	0.112	1971	0.981
CASC10	2.16	5	1.22	0.888	16814	0.991	0.112	1970	0.981
SLC25A46	2.16	5	1.22	0.888	16815	0.991	0.112	1969	0.981
ZP1	2.16	5	1.22	0.888	16816	0.991	0.112	1968	0.981
SRP54	2.16	5	1.22	0.888	16817	0.991	0.112	1967	0.981
ILF2	1.93	4	1.22	0.888	16818	0.991	0.112	1966	0.981
SLPI	2.16	5	1.22	0.888	16819	0.991	0.112	1965	0.981
ZSCAN5D	2.16	5	1.22	0.889	16820	0.991	0.111	1964	0.981
SPINK1	2.16	5	1.22	0.889	16821	0.991	0.111	1963	0.981
MIS18A	1.68	3	1.22	0.889	16822	0.991	0.111	1962	0.981
ZNF75D	2.16	5	1.22	0.889	16823	0.991	0.111	1961	0.981
RAP1GDS1	2.17	5	1.22	0.889	16824	0.991	0.111	1960	0.981
PGLYRP2	2.17	5	1.22	0.889	16825	0.991	0.111	1959	0.981
ZNF775	2.17	5	1.22	0.889	16826	0.991	0.111	1958	0.981
MIB1	2.17	5	1.22	0.889	16827	0.991	0.111	1957	0.981
HPRT1	2.17	5	1.22	0.889	16828	0.991	0.111	1956	0.981
C16orf95	2.17	5	1.22	0.889	16829	0.991	0.111	1955	0.981
OSGEPL1	2.17	5	1.22	0.889	16830	0.991	0.111	1954	0.981
EVI2A	2.17	5	1.22	0.889	16831	0.991	0.111	1953	0.981
ACTR3B	2.17	5	1.22	0.889	16832	0.991	0.111	1952	0.981
OSBPL2	2.17	5	1.22	0.889	16833	0.991	0.111	1951	0.981
PYGO1	2.17	5	1.22	0.889	16834	0.991	0.111	1950	0.981
MOG	2.17	5	1.22	0.889	16835	0.991	0.111	1949	0.981
Sep.12	2.17	5	1.22	0.889	16836	0.991	0.111	1948	0.981
PRB3	2.17	5	1.22	0.889	16837	0.991	0.111	1947	0.981
FLRT3	2.17	5	1.22	0.889	16838	0.991	0.111	1946	0.981
HSP90B1	2.17	5	1.22	0.889	16839	0.991	0.111	1945	0.981
TRIM25	2.17	5	1.22	0.889	16840	0.991	0.111	1944	0.981
CLIC2	2.17	5	1.22	0.889	16841	0.991	0.111	1943	0.981
C2orf82	3.07	10	1.22	0.889	16842	0.991	0.111	1942	0.981
ALDH7A1	2.17	5	1.22	0.889	16843	0.991	0.111	1941	0.981
SEMA3A	2.17	5	1.22	0.889	16844	0.991	0.111	1940	0.981
PRRT1	2.75	8	1.22	0.889	16845	0.991	0.111	1939	0.981
FAM104A	2.17	5	1.22	0.889	16846	0.991	0.111	1938	0.981
EMX2	2.17	5	1.22	0.889	16847	0.991	0.111	1937	0.981
PACS2	2.17	5	1.22	0.889	16848	0.991	0.111	1936	0.981
FAM53A	1.94	4	1.22	0.889	16849	0.991	0.111	1935	0.981
SLCO6A1	2.17	5	1.22	0.889	16850	0.991	0.111	1934	0.981
PEX11G	2.17	5	1.22	0.889	16851	0.991	0.111	1933	0.981
CERS1	2.17	5	1.22	0.889	16852	0.991	0.111	1932	0.981
PLA2G4F	2.17	5	1.22	0.89	16853	0.991	0.11	1931	0.981
NLRP8	1.95	4	1.22	0.89	16854	0.991	0.11	1930	0.981
PRLH	2.18	5	1.22	0.89	16855	0.991	0.11	1929	0.981
STT3B	2.18	5	1.22	0.89	16856	0.991	0.11	1928	0.981
VHL	2.18	5	1.22	0.89	16857	0.991	0.11	1927	0.981
HILPDA	2.18	5	1.22	0.89	16858	0.991	0.11	1926	0.981
FAM159A	2.18	5	1.22	0.89	16859	0.991	0.11	1925	0.981
TMEM55A	2.18	5	1.23	0.89	16860	0.991	0.11	1924	0.981
FIBIN	2.18	5	1.23	0.89	16861	0.991	0.11	1923	0.981
ADRA1A	2.18	5	1.23	0.89	16862	0.991	0.11	1922	0.981
LHCGR	2.18	5	1.23	0.89	16863	0.991	0.11	1921	0.981
USF2	2.18	5	1.23	0.89	16864	0.991	0.11	1920	0.981
RPL35	2.18	5	1.23	0.89	16865	0.991	0.11	1919	0.981
FAM120C	2.18	5	1.23	0.89	16866	0.991	0.11	1918	0.981
LYSMD4	1.95	4	1.23	0.89	16867	0.991	0.11	1917	0.981
C7orf57	2.18	5	1.23	0.89	16868	0.991	0.11	1916	0.981
BCL9L	2.18	5	1.23	0.89	16869	0.991	0.11	1915	0.981
DUSP11	2.18	5	1.23	0.89	16870	0.991	0.11	1914	0.981
AGPAT6	2.18	5	1.23	0.89	16871	0.991	0.11	1913	0.981
CIB3	2.18	5	1.23	0.89	16872	0.991	0.11	1912	0.981
HMGB1	3.09	10	1.23	0.89	16873	0.991	0.11	1911	0.981
TNFAIP3	2.18	5	1.23	0.89	16874	0.991	0.11	1910	0.981
PLBD1	2.19	5	1.23	0.89	16875	0.991	0.11	1909	0.981
C5orf42	2.19	5	1.23	0.89	16876	0.991	0.11	1908	0.981
SESN1	2.19	5	1.23	0.89	16877	0.991	0.11	1907	0.981
ZSCAN25	2.19	5	1.23	0.89	16878	0.991	0.11	1906	0.981
ZNF860	2.19	5	1.23	0.891	16879	0.991	0.109	1905	0.981
TNFSF9	2.19	5	1.23	0.891	16880	0.991	0.109	1904	0.981
C16orf86	2.19	5	1.23	0.891	16881	0.991	0.109	1903	0.981
TGM6	2.19	5	1.23	0.891	16882	0.991	0.109	1902	0.981
FAM127A	2.19	5	1.23	0.891	16883	0.991	0.109	1901	0.981
ZNF850	1.96	4	1.23	0.891	16884	0.991	0.109	1900	0.981
ZNF557	2.19	5	1.23	0.891	16885	0.991	0.109	1899	0.981
ZZEF1	2.19	5	1.23	0.891	16886	0.991	0.109	1898	0.981
GLRA4	2.2	5	1.23	0.891	16887	0.991	0.109	1897	0.981
GRASP	1.96	4	1.23	0.891	16888	0.991	0.109	1896	0.981
TRAM1	2.2	5	1.23	0.891	16889	0.991	0.109	1895	0.981
KIAA0907	2.2	5	1.23	0.891	16890	0.991	0.109	1894	0.981
APPL1	2.2	5	1.23	0.891	16891	0.991	0.109	1893	0.981
CPA6	2.2	5	1.23	0.892	16892	0.991	0.108	1892	0.981
QKI	2.2	5	1.24	0.892	16893	0.991	0.108	1891	0.981
GSDMA	1.97	4	1.24	0.892	16894	0.991	0.108	1890	0.981
MXI1	3.11	10	1.24	0.892	16895	0.991	0.108	1889	0.981
ANGPTL7	1.97	4	1.24	0.892	16896	0.991	0.108	1888	0.981
GIMD1	2.2	5	1.24	0.892	16897	0.991	0.108	1887	0.981
HERPUD2	2.2	5	1.24	0.892	16898	0.991	0.108	1886	0.981
KIF19	2.2	5	1.24	0.892	16899	0.991	0.108	1885	0.981
ITGB8	2.2	5	1.24	0.892	16900	0.991	0.108	1884	0.981
TLE2	2.2	5	1.24	0.892	16901	0.991	0.108	1883	0.981
LHX8	2.21	5	1.24	0.892	16902	0.991	0.108	1882	0.981
PUM2	2.21	5	1.24	0.892	16903	0.991	0.108	1881	0.981
GK2	2.21	5	1.24	0.892	16904	0.991	0.108	1880	0.981
C2orf50	1.98	4	1.24	0.892	16905	0.991	0.108	1879	0.981
CDKL5	2.21	5	1.24	0.892	16906	0.991	0.108	1878	0.981
MTHFD2	3.12	10	1.24	0.892	16907	0.991	0.108	1877	0.981
TMEM245	2.21	5	1.24	0.892	16908	0.991	0.108	1876	0.981
LIPA	2.21	5	1.24	0.893	16909	0.991	0.107	1875	0.981
SOAT2	2.21	5	1.24	0.893	16910	0.991	0.107	1874	0.981
ZNF213	2.21	5	1.24	0.893	16911	0.991	0.107	1873	0.981
CDKN1A	2.21	5	1.24	0.893	16912	0.991	0.107	1872	0.981
KIAA1644	2.22	5	1.24	0.893	16913	0.991	0.107	1871	0.981
CTRB1	2.22	5	1.24	0.893	16914	0.991	0.107	1870	0.981
RPL27	2.22	5	1.24	0.893	16915	0.991	0.107	1869	0.981
ARSK	2.22	5	1.24	0.893	16916	0.991	0.107	1868	0.981
TTLL8	1.98	4	1.24	0.893	16917	0.991	0.107	1867	0.981
KLHL40	2.22	5	1.24	0.893	16918	0.991	0.107	1866	0.981
LCE1C	2.22	5	1.24	0.893	16919	0.991	0.107	1865	0.981
HARBI1	1.99	4	1.24	0.893	16920	0.991	0.107	1864	0.981
OXER1	1.99	4	1.24	0.893	16921	0.991	0.107	1863	0.981
TACO1	2.22	5	1.24	0.893	16922	0.991	0.107	1862	0.981
TADA1	2.22	5	1.24	0.893	16923	0.991	0.107	1861	0.981
OR10W1	2.22	5	1.24	0.893	16924	0.991	0.107	1860	0.981
MFSD6L	2.22	5	1.25	0.894	16925	0.991	0.106	1859	0.981
CDK11A	2.22	5	1.25	0.894	16926	0.991	0.106	1858	0.981
MROH8	2.22	5	1.25	0.894	16927	0.991	0.106	1857	0.981
PRMT5	3.15	10	1.25	0.894	16928	0.991	0.106	1856	0.981
TPP2	2.23	5	1.25	0.894	16929	0.991	0.106	1855	0.981
ACTC1	2.23	5	1.25	0.894	16930	0.991	0.106	1854	0.981
RAD52	3.15	10	1.25	0.894	16931	0.991	0.106	1853	0.981
RORA	2.23	5	1.25	0.894	16932	0.991	0.106	1852	0.981
LBR	2.23	5	1.25	0.894	16933	0.991	0.106	1851	0.981
CRYZL1	2.23	5	1.25	0.894	16934	0.991	0.106	1850	0.981
TXNL4B	2.23	5	1.25	0.894	16935	0.991	0.106	1849	0.981
KRTAP5-9	2.23	5	1.25	0.894	16936	0.991	0.106	1848	0.981
BRE	2.23	5	1.25	0.894	16937	0.991	0.106	1847	0.981
PATZ1	3.15	10	1.25	0.894	16938	0.991	0.106	1846	0.981
SERPINE2	2.23	5	1.25	0.894	16939	0.991	0.106	1845	0.981
CYP2A13	2.23	5	1.25	0.894	16940	0.991	0.106	1844	0.981
ZNF32	2.23	5	1.25	0.894	16941	0.991	0.106	1843	0.981
PVRL1	2.23	5	1.25	0.894	16942	0.991	0.106	1842	0.981
MEOX1	2.23	5	1.25	0.894	16943	0.991	0.106	1841	0.981
ARSB	2.23	5	1.25	0.894	16944	0.991	0.106	1840	0.981
TTC26	2.23	5	1.25	0.894	16945	0.991	0.106	1839	0.981
MYPN	3.16	10	1.25	0.894	16946	0.991	0.106	1838	0.981
SEC63	2.24	5	1.25	0.895	16947	0.991	0.105	1837	0.981
XPO6	2.24	5	1.25	0.895	16948	0.991	0.105	1836	0.981
ZDHHC19	2.24	5	1.25	0.895	16949	0.991	0.105	1835	0.981
TNS1	2.24	5	1.25	0.895	16950	0.992	0.105	1834	0.981
ITGA2	2.24	5	1.25	0.895	16951	0.992	0.105	1833	0.981
PNO1	2.24	5	1.25	0.895	16952	0.992	0.105	1832	0.981
URGCP	3.17	10	1.25	0.895	16953	0.992	0.105	1831	0.981
SEC24D	2.24	5	1.25	0.895	16954	0.992	0.105	1830	0.981
RNMTL1	2.24	5	1.25	0.895	16955	0.992	0.105	1829	0.981
TIMM21	2.24	5	1.25	0.895	16956	0.992	0.105	1828	0.981
ADCK1	2.25	5	1.26	0.895	16957	0.992	0.105	1827	0.981
LOC100144595	2.01	4	1.26	0.895	16958	0.992	0.105	1826	0.981
MPDZ	2.25	5	1.26	0.895	16959	0.992	0.105	1825	0.981
OR52A1	3.18	10	1.26	0.895	16960	0.992	0.105	1824	0.981
OR1L4	2.01	4	1.26	0.896	16961	0.992	0.104	1823	0.981
BSPH1	2.25	5	1.26	0.896	16962	0.992	0.104	1822	0.981
GPR31	2.25	5	1.26	0.896	16963	0.992	0.104	1821	0.981
HNRNPU	2.25	5	1.26	0.896	16964	0.992	0.104	1820	0.981
SERHL2	2.25	5	1.26	0.896	16965	0.992	0.104	1819	0.981
RPS9	2.26	5	1.26	0.896	16966	0.992	0.104	1818	0.981
KLK5	2.26	5	1.26	0.896	16967	0.992	0.104	1817	0.981
TAF4	2.26	5	1.26	0.896	16968	0.992	0.104	1816	0.981
PSMB8	2.26	5	1.26	0.896	16969	0.992	0.104	1815	0.981
ZNF720	2.26	5	1.26	0.896	16970	0.992	0.104	1814	0.981
TMX4	2.26	5	1.26	0.896	16971	0.992	0.104	1813	0.981
CHRDL2	2.26	5	1.26	0.896	16972	0.992	0.104	1812	0.981
UNC5A	2.26	5	1.26	0.896	16973	0.992	0.104	1811	0.981
CNEP1R1	2.02	4	1.26	0.896	16974	0.992	0.104	1810	0.981
MUC22	2.26	5	1.26	0.896	16975	0.992	0.104	1809	0.981
EPHA10	3.2	10	1.26	0.897	16976	0.992	0.103	1808	0.981
PRSS38	2.26	5	1.26	0.897	16977	0.992	0.103	1807	0.981
DEFB104A	2.26	5	1.26	0.897	16978	0.992	0.103	1806	0.981
TNFRSF1B	3.2	10	1.26	0.897	16979	0.992	0.103	1805	0.981
PPM1A	2.27	5	1.26	0.897	16980	0.992	0.103	1804	0.981
TNFRSF10C	3.21	10	1.26	0.897	16981	0.992	0.103	1803	0.981
RADIL	2.27	5	1.26	0.897	16982	0.992	0.103	1802	0.981
ZNF804B	2.27	5	1.27	0.897	16983	0.992	0.103	1801	0.981
PGM5	2.27	5	1.27	0.897	16984	0.992	0.103	1800	0.981
PRR23B	2.27	5	1.27	0.897	16985	0.992	0.103	1799	0.981
TSPAN32	2.27	5	1.27	0.897	16986	0.992	0.103	1798	0.981
RCN3	2.27	5	1.27	0.897	16987	0.992	0.103	1797	0.981
IGFBP7	2.27	5	1.27	0.897	16988	0.992	0.103	1796	0.981
OR5R1	2.03	4	1.27	0.897	16989	0.992	0.103	1795	0.981
RBPMS2	2.27	5	1.27	0.898	16990	0.992	0.102	1794	0.981
RPL7L1	2.03	4	1.27	0.898	16991	0.992	0.102	1793	0.981
FSTL4	2.27	5	1.27	0.898	16992	0.992	0.102	1792	0.981
ATP2B2	3.22	10	1.27	0.898	16993	0.992	0.102	1791	0.981
FKBP5	2.28	5	1.27	0.898	16994	0.992	0.102	1790	0.981
PIPOX	2.28	5	1.27	0.898	16995	0.992	0.102	1789	0.981
NUDT16L1	2.28	5	1.27	0.898	16996	0.992	0.102	1788	0.981
PDHX	2.04	4	1.27	0.898	16997	0.992	0.102	1787	0.981
MAPK9	2.28	5	1.27	0.898	16998	0.992	0.102	1786	0.981
KRT3	2.28	5	1.27	0.898	16999	0.992	0.102	1785	0.981
VMO1	2.28	5	1.27	0.898	17000	0.992	0.102	1784	0.981
CAMK2N2	2.28	5	1.27	0.898	17001	0.992	0.102	1783	0.981
RPS19BP1	2.04	4	1.27	0.898	17002	0.992	0.102	1782	0.981
STC2	2.28	5	1.27	0.898	17003	0.992	0.102	1781	0.981
LOC100289561	2.28	5	1.27	0.898	17004	0.992	0.102	1780	0.981
NLRP5	2.28	5	1.27	0.898	17005	0.992	0.102	1779	0.981
TLR5	2.28	5	1.27	0.898	17006	0.992	0.102	1778	0.981
DUSP15	2.28	5	1.27	0.898	17007	0.992	0.102	1777	0.981
MRVI1	2.29	5	1.27	0.899	17008	0.992	0.101	1776	0.981
SAMD4B	2.29	5	1.27	0.899	17009	0.992	0.101	1775	0.981
LRRC59	3.24	10	1.27	0.899	17010	0.992	0.101	1774	0.981
TAGLN	3.24	10	1.27	0.899	17011	0.992	0.101	1773	0.981
NAA30	2.29	5	1.27	0.899	17012	0.992	0.101	1772	0.981
REPS2	2.29	5	1.27	0.899	17013	0.992	0.101	1771	0.981
TGFBI	3.24	10	1.27	0.899	17014	0.992	0.101	1770	0.981
ZNF691	2.29	5	1.28	0.899	17015	0.992	0.101	1769	0.981
TAS2R43	2.29	5	1.28	0.899	17016	0.992	0.101	1768	0.981
RAB8B	2.29	5	1.28	0.899	17017	0.992	0.101	1767	0.981
A4GNT	2.05	4	1.28	0.899	17018	0.992	0.101	1766	0.981
TMEM133	2.05	4	1.28	0.899	17019	0.992	0.101	1765	0.981
HSPA14	2.3	5	1.28	0.899	17020	0.992	0.101	1764	0.981
TBKBP1	2.3	5	1.28	0.899	17021	0.992	0.101	1763	0.981
C1QTNF9B	3.25	10	1.28	0.899	17022	0.992	0.101	1762	0.981
NMU	2.06	4	1.28	0.899	17023	0.992	0.101	1761	0.981
RPS15A	2.06	4	1.28	0.899	17024	0.992	0.101	1760	0.981
TIGD3	2.3	5	1.28	0.899	17025	0.992	0.101	1759	0.981
PCLO	2.3	5	1.28	0.9	17026	0.992	0.1	1758	0.981
NBPF3	2.06	4	1.28	0.9	17027	0.992	0.1	1757	0.981
QPRT	3.25	10	1.28	0.9	17028	0.992	0.1	1756	0.981
ELOVL5	2.3	5	1.28	0.9	17029	0.992	0.1	1755	0.981
TRRAP	2.06	4	1.28	0.9	17030	0.992	0.1	1754	0.981
ADAM8	2.3	5	1.28	0.9	17031	0.992	0.1	1753	0.981
ICAM1	2.3	5	1.28	0.9	17032	0.992	0.1	1752	0.981
DMRTC1B	2.3	5	1.28	0.9	17033	0.992	0.1	1751	0.981
HAO2	2.31	5	1.28	0.9	17034	0.992	0.1	1750	0.981
IL20RB	2.31	5	1.28	0.9	17035	0.992	0.0999	1749	0.981
NUDT2	2.31	5	1.28	0.9	17036	0.992	0.0998	1748	0.981
LRRC25	2.31	5	1.28	0.9	17037	0.992	0.0997	1747	0.981
AMFR	2.31	5	1.28	0.9	17038	0.992	0.0997	1746	0.981
NDUFC2-KCTD14	1.46	2	1.28	0.9	17039	0.992	0.0996	1745	0.981
OPALIN	2.07	4	1.28	0.901	17040	0.992	0.0995	1744	0.981
FLI1	2.31	5	1.29	0.901	17041	0.992	0.0994	1743	0.981
TMEM54	2.31	5	1.29	0.901	17042	0.992	0.0994	1742	0.981
TBRG1	2.07	4	1.29	0.901	17043	0.992	0.0994	1741	0.981
DIMT1	2.31	5	1.29	0.901	17044	0.992	0.0993	1740	0.981
PIGC	2.31	5	1.29	0.901	17045	0.992	0.0993	1739	0.981
KRT78	2.31	5	1.29	0.901	17046	0.992	0.0993	1738	0.981
C5orf34	2.32	5	1.29	0.901	17047	0.992	0.0992	1737	0.981
CD151	2.32	5	1.29	0.901	17048	0.992	0.0991	1736	0.981
HOXC9	2.32	5	1.29	0.901	17049	0.992	0.0991	1735	0.981
ZNF746	2.32	5	1.29	0.901	17050	0.992	0.099	1734	0.981
SPANXN4	1.8	3	1.29	0.901	17051	0.992	0.0989	1733	0.981
PATE3	2.32	5	1.29	0.901	17052	0.992	0.0988	1732	0.981
THY1	2.32	5	1.29	0.901	17053	0.992	0.0988	1731	0.981
PDZD4	2.32	5	1.29	0.901	17054	0.992	0.0987	1730	0.981
GNGT2	2.94	8	1.29	0.901	17055	0.992	0.0987	1729	0.981
CEP95	2.32	5	1.29	0.901	17056	0.992	0.0987	1728	0.981
ABCC4	2.32	5	1.29	0.901	17057	0.992	0.0986	1727	0.981
POLR2G	1.8	3	1.29	0.901	17058	0.992	0.0986	1726	0.981
NDNL2	2.32	5	1.29	0.901	17059	0.992	0.0986	1725	0.981
HIST1H3I	2.33	5	1.29	0.902	17060	0.992	0.0984	1724	0.981
KIF7	2.33	5	1.29	0.902	17061	0.992	0.0983	1723	0.981
FRRS1	2.33	5	1.29	0.902	17062	0.992	0.0983	1722	0.981
FBXL3	2.33	5	1.29	0.902	17063	0.992	0.0981	1721	0.981
UBALD1	2.33	5	1.29	0.902	17064	0.992	0.0981	1720	0.981
WBSCR16	2.33	5	1.29	0.902	17065	0.992	0.098	1719	0.981
BCL2L12	2.33	5	1.29	0.902	17066	0.992	0.0979	1718	0.981
ANKRD13A	2.33	5	1.29	0.902	17067	0.992	0.0979	1717	0.981
FRMPD2	2.33	5	1.29	0.902	17068	0.992	0.0977	1716	0.981
DAZAP2	2.34	5	1.3	0.902	17069	0.992	0.0975	1715	0.981
CES5A	2.34	5	1.3	0.903	17070	0.992	0.0975	1714	0.981
GRIK4	2.34	5	1.3	0.903	17071	0.992	0.0975	1713	0.981
PRKCA	2.34	5	1.3	0.903	17072	0.992	0.0974	1712	0.981
KRTAP19-5	2.34	5	1.3	0.903	17073	0.992	0.0974	1711	0.981
PCDHB12	2.34	5	1.3	0.903	17074	0.992	0.0973	1710	0.981
SUV39H2	2.34	5	1.3	0.903	17075	0.992	0.0972	1709	0.981
SLC6A1	2.34	5	1.3	0.903	17076	0.992	0.0972	1708	0.981
ZNF497	2.09	4	1.3	0.903	17077	0.992	0.0972	1707	0.981
ANKRD36C	2.09	4	1.3	0.903	17078	0.992	0.0972	1706	0.981
RHOJ	2.34	5	1.3	0.903	17079	0.992	0.0971	1705	0.981
QRICH1	2.34	5	1.3	0.903	17080	0.992	0.097	1704	0.981
TMEM56	1.82	3	1.3	0.903	17081	0.992	0.097	1703	0.981
WWTR1	2.35	5	1.3	0.903	17082	0.992	0.0969	1702	0.981
KCNJ14	2.35	5	1.3	0.903	17083	0.992	0.0969	1701	0.981
CCNB3	2.35	5	1.3	0.903	17084	0.992	0.0968	1700	0.981
PLEKHG4B	2.1	4	1.3	0.903	17085	0.992	0.0967	1699	0.981
ASRGL1	2.35	5	1.3	0.903	17086	0.992	0.0967	1698	0.981
CDRT15L2	2.35	5	1.3	0.903	17087	0.992	0.0967	1697	0.981
PPARGC1B	2.35	5	1.3	0.903	17088	0.992	0.0966	1696	0.981
PER3	2.35	5	1.3	0.904	17089	0.992	0.0965	1695	0.981
ZNF276	2.35	5	1.3	0.904	17090	0.992	0.0964	1694	0.981
INCENP	1.82	3	1.3	0.904	17091	0.992	0.0964	1693	0.981
C6orf48	2.36	5	1.3	0.904	17092	0.992	0.0961	1692	0.981
PRLR	2.36	5	1.3	0.904	17093	0.992	0.0961	1691	0.981
ALDH8A1	2.36	5	1.3	0.904	17094	0.992	0.096	1690	0.981
KCNK9	2.36	5	1.3	0.904	17095	0.992	0.096	1689	0.981
HSD17B1	2.36	5	1.3	0.904	17096	0.992	0.096	1688	0.981
ETV6	2.36	5	1.31	0.904	17097	0.992	0.0959	1687	0.981
PDZRN3	2.36	5	1.31	0.904	17098	0.992	0.0958	1686	0.981
SPIN4	2.11	4	1.31	0.904	17099	0.992	0.0957	1685	0.981
SFXN2	2.36	5	1.31	0.904	17100	0.992	0.0956	1684	0.981
TMEM204	2.36	5	1.31	0.904	17101	0.992	0.0955	1683	0.981
CLEC12B	2.36	5	1.31	0.904	17102	0.992	0.0955	1682	0.981
CACNG3	2.36	5	1.31	0.905	17103	0.992	0.0955	1681	0.981
GGACT	2.12	4	1.31	0.905	17104	0.992	0.0955	1680	0.981
SERPINC1	2.37	5	1.31	0.905	17105	0.992	0.0954	1679	0.981
CHST10	2.37	5	1.31	0.905	17106	0.992	0.0954	1678	0.981
CCDC42B	2.37	5	1.31	0.905	17107	0.992	0.0954	1677	0.981
GRIP1	2.37	5	1.31	0.905	17108	0.992	0.0954	1676	0.981
TANC1	2.37	5	1.31	0.905	17109	0.992	0.0953	1675	0.981
GPM6A	3.35	10	1.31	0.905	17110	0.992	0.0953	1674	0.981
CKAP4	2.37	5	1.31	0.905	17111	0.992	0.0952	1673	0.981
KLK1	3.35	10	1.31	0.905	17112	0.992	0.0952	1672	0.981
TRIM65	2.37	5	1.31	0.905	17113	0.992	0.0952	1671	0.981
CDC40	1.06	1	1.31	0.905	17114	0.992	0.0952	1670	0.981
PRRC2B	2.37	5	1.31	0.905	17115	0.992	0.0951	1669	0.981
ESRP1	2.37	5	1.31	0.905	17116	0.992	0.095	1668	0.981
CCDC96	2.12	4	1.31	0.905	17117	0.992	0.095	1667	0.981
SETD7	2.37	5	1.31	0.905	17118	0.992	0.0948	1666	0.981
KLF14	2.37	5	1.31	0.905	17119	0.992	0.0948	1665	0.981
KDELR2	2.38	5	1.31	0.905	17120	0.992	0.0946	1664	0.981
RPS28	2.38	5	1.31	0.905	17121	0.992	0.0945	1663	0.981
PICK1	2.38	5	1.31	0.906	17122	0.992	0.0944	1662	0.981
ATG10	2.38	5	1.31	0.906	17123	0.992	0.0944	1661	0.981
CCR4	2.13	4	1.31	0.906	17124	0.992	0.0944	1660	0.981
TRPV6	2.38	5	1.31	0.906	17125	0.992	0.0944	1659	0.981
GJE1	2.38	5	1.31	0.906	17126	0.992	0.0943	1658	0.981
CPXCR1	2.38	5	1.32	0.906	17127	0.992	0.0942	1657	0.981
FAM3A	2.38	5	1.32	0.906	17128	0.992	0.0942	1656	0.981
ZNF16	2.38	5	1.32	0.906	17129	0.992	0.0941	1655	0.981
MFN2	3.37	10	1.32	0.906	17130	0.992	0.0941	1654	0.981
CEACAM4	2.38	5	1.32	0.906	17131	0.992	0.0941	1653	0.981
PCDHGA3	2.38	5	1.32	0.906	17132	0.992	0.0941	1652	0.981
NPNT	2.38	5	1.32	0.906	17133	0.992	0.094	1651	0.981
RBM44	2.38	5	1.32	0.906	17134	0.992	0.094	1650	0.981
WDR62	2.39	5	1.32	0.906	17135	0.992	0.0939	1649	0.981
C11orf88	2.39	5	1.32	0.906	17136	0.992	0.0939	1648	0.981
CASP14	2.39	5	1.32	0.906	17137	0.992	0.0939	1647	0.981
CHTOP	2.39	5	1.32	0.906	17138	0.992	0.0938	1646	0.981
MID1IP1	2.39	5	1.32	0.906	17139	0.992	0.0938	1645	0.981
TMEM69	2.39	5	1.32	0.906	17140	0.992	0.0938	1644	0.981
RSPO1	2.39	5	1.32	0.906	17141	0.992	0.0937	1643	0.981
PTPRN2	2.39	5	1.32	0.906	17142	0.992	0.0937	1642	0.981
TRIM55	2.39	5	1.32	0.906	17143	0.992	0.0937	1641	0.981
KRT31	2.39	5	1.32	0.906	17144	0.992	0.0937	1640	0.981
ARHGAP20	2.39	5	1.32	0.906	17145	0.992	0.0936	1639	0.981
FOPNL	2.39	5	1.32	0.906	17146	0.992	0.0936	1638	0.981
FAM193B	2.39	5	1.32	0.907	17147	0.992	0.0935	1637	0.981
SRPK2	3.38	10	1.32	0.907	17148	0.992	0.0935	1636	0.981
PAQR6	2.39	5	1.32	0.907	17149	0.992	0.0934	1635	0.981
KCNJ13	2.39	5	1.32	0.907	17150	0.992	0.0934	1634	0.981
PDE1A	2.62	6	1.32	0.907	17151	0.992	0.0934	1633	0.981
GRIK3	2.39	5	1.32	0.907	17152	0.992	0.0933	1632	0.981
ANG	2.39	5	1.32	0.907	17153	0.992	0.0933	1631	0.981
COL14A1	2.39	5	1.32	0.907	17154	0.992	0.0932	1630	0.981
PPP1R9A	2.39	5	1.32	0.907	17155	0.992	0.0932	1629	0.981
FAM109B	2.4	5	1.32	0.907	17156	0.992	0.0931	1628	0.981
MXD3	2.4	5	1.32	0.907	17157	0.992	0.093	1627	0.981
HEBP1	2.4	5	1.32	0.907	17158	0.992	0.093	1626	0.981
NUB1	2.4	5	1.32	0.907	17159	0.992	0.0929	1625	0.981
ZNF611	2.4	5	1.32	0.907	17160	0.992	0.0928	1624	0.981
MAN1A1	2.4	5	1.32	0.907	17161	0.992	0.0928	1623	0.981
ZNF812	2.4	5	1.32	0.907	17162	0.992	0.0928	1622	0.981
SSR4	2.4	5	1.32	0.907	17163	0.992	0.0928	1621	0.981
CYP4F22	2.4	5	1.32	0.907	17164	0.992	0.0927	1620	0.981
IL4	2.4	5	1.32	0.907	17165	0.992	0.0927	1619	0.981
FGF13	2.4	5	1.32	0.907	17166	0.992	0.0926	1618	0.981
ZNF562	2.4	5	1.33	0.907	17167	0.992	0.0925	1617	0.981
SERAC1	2.41	5	1.33	0.908	17168	0.992	0.0925	1616	0.981
AACS	2.41	5	1.33	0.908	17169	0.992	0.0924	1615	0.981
FKRP	2.41	5	1.33	0.908	17170	0.992	0.0923	1614	0.981
SLC2A8	2.41	5	1.33	0.908	17171	0.992	0.092	1613	0.981
CPA4	3.41	10	1.33	0.908	17172	0.992	0.092	1612	0.981
MGME1	2.41	5	1.33	0.908	17173	0.992	0.0919	1611	0.981
GUCD1	1.87	3	1.33	0.908	17174	0.992	0.0918	1610	0.981
TIAL1	2.41	5	1.33	0.908	17175	0.992	0.0918	1609	0.981
CALB1	2.42	5	1.33	0.908	17176	0.992	0.0917	1608	0.981
CUZD1	2.42	5	1.33	0.908	17177	0.992	0.0917	1607	0.981
MLH3	2.42	5	1.33	0.908	17178	0.992	0.0916	1606	0.981
UTP20	1.53	2	1.33	0.908	17179	0.992	0.0916	1605	0.981
NRXN3	3.42	10	1.33	0.908	17180	0.992	0.0916	1604	0.981
PTPRQ	2.42	5	1.33	0.909	17181	0.992	0.0914	1603	0.981
OR5AK2	2.42	5	1.33	0.909	17182	0.992	0.0914	1602	0.981
COL7A1	2.42	5	1.33	0.909	17183	0.992	0.0914	1601	0.981
SWAP70	2.42	5	1.33	0.909	17184	0.992	0.0914	1600	0.981
PAIP2	2.42	5	1.33	0.909	17185	0.992	0.0913	1599	0.981
THYN1	2.42	5	1.33	0.909	17186	0.992	0.0913	1598	0.981
SVEP1	2.42	5	1.33	0.909	17187	0.992	0.0913	1597	0.981
BIN1	2.42	5	1.33	0.909	17188	0.992	0.0913	1596	0.981
VPREB1	2.42	5	1.33	0.909	17189	0.992	0.0913	1595	0.981
NACA2	2.43	5	1.34	0.909	17190	0.992	0.0909	1594	0.981
RNF169	2.43	5	1.34	0.909	17191	0.992	0.0909	1593	0.981
CHST1	2.43	5	1.34	0.909	17192	0.992	0.0909	1592	0.981
PRKCQ	2.43	5	1.34	0.909	17193	0.992	0.0908	1591	0.981
SBF1	2.43	5	1.34	0.909	17194	0.992	0.0907	1590	0.981
PDE1C	2.43	5	1.34	0.909	17195	0.992	0.0907	1589	0.981
CHAMP1	2.43	5	1.34	0.909	17196	0.992	0.0907	1588	0.981
SERINC3	2.43	5	1.34	0.909	17197	0.992	0.0906	1587	0.981
SLC33A1	2.43	5	1.34	0.909	17198	0.992	0.0906	1586	0.981
SERPINA12	2.43	5	1.34	0.909	17199	0.992	0.0906	1585	0.981
RTN3	2.43	5	1.34	0.909	17200	0.992	0.0905	1584	0.981
ZNF584	2.43	5	1.34	0.91	17201	0.992	0.0905	1583	0.981
CCDC154	2.43	5	1.34	0.91	17202	0.992	0.0905	1582	0.981
TMEM201	2.43	5	1.34	0.91	17203	0.992	0.0905	1581	0.981
SELP	2.18	4	1.34	0.91	17204	0.992	0.0904	1580	0.981
SLC37A2	2.43	5	1.34	0.91	17205	0.992	0.0904	1579	0.981
ANKLE1	2.44	5	1.34	0.91	17206	0.992	0.0902	1578	0.981
BTK	2.44	5	1.34	0.91	17207	0.992	0.0902	1577	0.981
THBS3	3.45	10	1.34	0.91	17208	0.992	0.0901	1576	0.981
ANTXR2	2.44	5	1.34	0.91	17209	0.992	0.0901	1575	0.981
HIPK1	2.44	5	1.34	0.91	17210	0.992	0.09	1574	0.981
FRG2B	1.54	2	1.34	0.91	17211	0.992	0.09	1573	0.981
DEK	2.44	5	1.34	0.91	17212	0.992	0.09	1572	0.981
PON1	2.44	5	1.34	0.91	17213	0.992	0.09	1571	0.981
FBLIM1	2.44	5	1.34	0.91	17214	0.992	0.09	1570	0.981
EIF4G2	3.45	10	1.34	0.91	17215	0.992	0.0899	1569	0.981
ANKRD6	2.44	5	1.34	0.91	17216	0.992	0.0899	1568	0.981
LACE1	2.44	5	1.34	0.91	17217	0.992	0.0898	1567	0.981
CD2BP2	2.44	5	1.34	0.91	17218	0.992	0.0898	1566	0.981
KCNH1	2.44	5	1.34	0.91	17219	0.992	0.0897	1565	0.981
ZNF572	2.44	5	1.34	0.91	17220	0.992	0.0897	1564	0.981
POLR3GL	2.44	5	1.34	0.91	17221	0.992	0.0896	1563	0.981
SYTL2	2.45	5	1.34	0.91	17222	0.992	0.0895	1562	0.981
NLRX1	2.45	5	1.34	0.91	17223	0.992	0.0895	1561	0.981
PPFIA3	3.46	10	1.34	0.911	17224	0.992	0.0894	1560	0.981
MORN3	2.45	5	1.34	0.911	17225	0.992	0.0894	1559	0.981
MTRNR2L8	2.45	5	1.34	0.911	17226	0.992	0.0894	1558	0.981
CANX	3.46	10	1.34	0.911	17227	0.992	0.0894	1557	0.981
GLO1	2.45	5	1.35	0.911	17228	0.992	0.0893	1556	0.981
JSRP1	2.45	5	1.35	0.911	17229	0.992	0.0893	1555	0.981
RSPO3	2.45	5	1.35	0.911	17230	0.992	0.0892	1554	0.981
VANGL2	2.45	5	1.35	0.911	17231	0.992	0.0891	1553	0.981
SLC43A1	2.45	5	1.35	0.911	17232	0.992	0.0889	1552	0.981
SSTR4	2.45	5	1.35	0.911	17233	0.992	0.0889	1551	0.981
MRPS31	1.9	3	1.35	0.911	17234	0.992	0.0889	1550	0.981
OTOP2	2.45	5	1.35	0.911	17235	0.992	0.0889	1549	0.981
DBH	2.46	5	1.35	0.911	17236	0.992	0.0888	1548	0.981
ALKBH6	2.46	5	1.35	0.911	17237	0.992	0.0888	1547	0.981
NUPR1L	2.46	5	1.35	0.911	17238	0.992	0.0888	1546	0.981
GALK2	3.48	10	1.35	0.911	17239	0.992	0.0887	1545	0.981
VILL	3.48	10	1.35	0.911	17240	0.992	0.0887	1544	0.981
HRC	2.46	5	1.35	0.911	17241	0.992	0.0887	1543	0.981
STK17A	2.46	5	1.35	0.911	17242	0.992	0.0886	1542	0.981
C16orf59	2.2	4	1.35	0.911	17243	0.992	0.0886	1541	0.981
DEPDC4	2.46	5	1.35	0.911	17244	0.992	0.0886	1540	0.981
GALNT14	2.46	5	1.35	0.911	17245	0.992	0.0885	1539	0.981
DOCK1	2.46	5	1.35	0.911	17246	0.992	0.0885	1538	0.981
CD5	2.46	5	1.35	0.912	17247	0.992	0.0884	1537	0.981
GFRA4	2.2	4	1.35	0.912	17248	0.992	0.0884	1536	0.981
STX19	2.46	5	1.35	0.912	17249	0.992	0.0884	1535	0.981
FCGBP	2.46	5	1.35	0.912	17250	0.992	0.0884	1534	0.981
WDR43	2.46	5	1.35	0.912	17251	0.992	0.0884	1533	0.981
BEST1	3.48	10	1.35	0.912	17252	0.992	0.0883	1532	0.981
SLC3A1	2.47	5	1.35	0.912	17253	0.992	0.0881	1531	0.981
C20orf196	2.47	5	1.35	0.912	17254	0.992	0.0881	1530	0.981
TRNT1	2.47	5	1.35	0.912	17255	0.992	0.0881	1529	0.981
PBOV1	2.47	5	1.35	0.912	17256	0.992	0.0881	1528	0.981
LCE3E	2.47	5	1.35	0.912	17257	0.992	0.0879	1527	0.981
UBN2	2.47	5	1.35	0.912	17258	0.992	0.0878	1526	0.981
DPAGT1	2.48	5	1.36	0.913	17259	0.992	0.0874	1525	0.981
TCIRG1	2.48	5	1.36	0.913	17260	0.992	0.0874	1524	0.981
PRSS37	2.48	5	1.36	0.913	17261	0.992	0.0874	1523	0.981
ADAMTS7	2.48	5	1.36	0.913	17262	0.992	0.0874	1522	0.981
FADS2	3.32	9	1.36	0.913	17263	0.992	0.0873	1521	0.981
C1QC	2.48	5	1.36	0.913	17264	0.992	0.0873	1520	0.981
NEIL2	2.48	5	1.36	0.913	17265	0.992	0.0871	1519	0.981
SBSN	2.48	5	1.36	0.913	17266	0.992	0.0871	1518	0.981
ZG16B	2.48	5	1.36	0.913	17267	0.992	0.0871	1517	0.981
FADS3	2.48	5	1.36	0.913	17268	0.992	0.087	1516	0.981
SUN5	2.48	5	1.36	0.913	17269	0.992	0.0869	1515	0.981
APOL6	2.48	5	1.36	0.913	17270	0.992	0.0869	1514	0.981
DHRS3	2.48	5	1.36	0.913	17271	0.992	0.0869	1513	0.981
CDK18	2.48	5	1.36	0.913	17272	0.992	0.0868	1512	0.981
CSNK1A1	2.48	5	1.36	0.913	17273	0.992	0.0868	1511	0.981
C6	2.49	5	1.36	0.913	17274	0.992	0.0868	1510	0.981
ABCB9	3.52	10	1.36	0.913	17275	0.992	0.0867	1509	0.981
TEX40	2.49	5	1.36	0.913	17276	0.992	0.0866	1508	0.981
FBXW12	2.49	5	1.36	0.913	17277	0.992	0.0866	1507	0.981
OR4S2	2.49	5	1.36	0.913	17278	0.992	0.0865	1506	0.981
CDKL1	2.49	5	1.36	0.914	17279	0.992	0.0865	1505	0.981
CTNS	2.49	5	1.36	0.914	17280	0.992	0.0865	1504	0.981
GDF11	2.49	5	1.36	0.914	17281	0.992	0.0864	1503	0.981
SOBP	2.49	5	1.36	0.914	17282	0.992	0.0864	1502	0.981
ORMDL2	2.49	5	1.36	0.914	17283	0.992	0.0863	1501	0.981
UST	2.23	4	1.36	0.914	17284	0.992	0.0863	1500	0.981
HIST1H2AH	2.49	5	1.36	0.914	17285	0.992	0.0863	1499	0.981
TMEM121	3.53	10	1.36	0.914	17286	0.992	0.0862	1498	0.981
SLC25A12	2.49	5	1.36	0.914	17287	0.992	0.0862	1497	0.981
GFPT2	3.53	10	1.36	0.914	17288	0.992	0.0862	1496	0.981
ZNF682	2.49	5	1.36	0.914	17289	0.992	0.0861	1495	0.981
EIF3E	1.93	3	1.36	0.914	17290	0.992	0.0861	1494	0.981
PNPLA4	2.49	5	1.36	0.914	17291	0.992	0.0861	1493	0.981
PRRT4	2.23	4	1.36	0.914	17292	0.992	0.0861	1492	0.981
EGFR	2.5	5	1.37	0.914	17293	0.992	0.0861	1491	0.981
C11orf95	2.5	5	1.37	0.914	17294	0.992	0.0861	1490	0.981
RASGRP4	2.5	5	1.37	0.914	17295	0.992	0.086	1489	0.981
NKX3-2	2.5	5	1.37	0.914	17296	0.992	0.0859	1488	0.981
STAC3	2.5	5	1.37	0.914	17297	0.992	0.0859	1487	0.981
CELF1	2.5	5	1.37	0.914	17298	0.992	0.0858	1486	0.981
VSNL1	2.5	5	1.37	0.914	17299	0.992	0.0858	1485	0.981
SUSD2	2.5	5	1.37	0.914	17300	0.992	0.0858	1484	0.981
IMPACT	2.5	5	1.37	0.914	17301	0.992	0.0857	1483	0.981
TUBA8	2.5	5	1.37	0.914	17302	0.992	0.0857	1482	0.981
KYNU	2.24	4	1.37	0.914	17303	0.992	0.0856	1481	0.981
HYKK	2.5	5	1.37	0.915	17304	0.992	0.0855	1480	0.981
NRG2	2.5	5	1.37	0.915	17305	0.992	0.0855	1479	0.981
BCORL1	2.5	5	1.37	0.915	17306	0.992	0.0854	1478	0.981
SPATA16	2.24	4	1.37	0.915	17307	0.992	0.0854	1477	0.981
RIC3	2.51	5	1.37	0.915	17308	0.992	0.0854	1476	0.981
MMP27	2.51	5	1.37	0.915	17309	0.992	0.0853	1475	0.981
RGS3	3.54	10	1.37	0.915	17310	0.992	0.0853	1474	0.981
TRIM69	2.51	5	1.37	0.915	17311	0.992	0.0852	1473	0.981
RHOT1	2.51	5	1.37	0.915	17312	0.992	0.0851	1472	0.981
MTERFD3	2.51	5	1.37	0.915	17313	0.992	0.085	1471	0.981
AREL1	2.51	5	1.37	0.915	17314	0.992	0.085	1470	0.981
CCDC53	2.51	5	1.37	0.915	17315	0.992	0.0849	1469	0.981
SPATA3	2.51	5	1.37	0.915	17316	0.992	0.0849	1468	0.981
GOLPH3L	2.51	5	1.37	0.915	17317	0.992	0.0848	1467	0.981
BAK1	2.51	5	1.37	0.915	17318	0.992	0.0848	1466	0.981
ABCG2	2.51	5	1.37	0.915	17319	0.992	0.0848	1465	0.981
TCEAL1	2.51	5	1.37	0.915	17320	0.992	0.0847	1464	0.981
ZNF581	2.51	5	1.37	0.915	17321	0.992	0.0847	1463	0.981
FBXO7	2.51	5	1.37	0.915	17322	0.992	0.0847	1462	0.981
APOC2	2.52	5	1.37	0.915	17323	0.992	0.0846	1461	0.981
ZNF93	2.52	5	1.37	0.915	17324	0.992	0.0846	1460	0.981
TMEM233	2.52	5	1.38	0.915	17325	0.992	0.0846	1459	0.981
ARRDC1	2.52	5	1.38	0.916	17326	0.992	0.0845	1458	0.981
PDLIM1	2.25	4	1.38	0.916	17327	0.992	0.0845	1457	0.981
DEFB106A	2.52	5	1.38	0.916	17328	0.992	0.0844	1456	0.981
SPTY2D1	2.52	5	1.38	0.916	17329	0.992	0.0844	1455	0.981
C11orf96	2.52	5	1.38	0.916	17330	0.992	0.0844	1454	0.981
ZFP62	2.52	5	1.38	0.916	17331	0.992	0.0844	1453	0.981
MEX3C	2.52	5	1.38	0.916	17332	0.992	0.0844	1452	0.981
INVS	2.52	5	1.38	0.916	17333	0.992	0.0842	1451	0.981
TAP2	2.52	5	1.38	0.916	17334	0.992	0.0842	1450	0.981
BEST4	2.52	5	1.38	0.916	17335	0.992	0.0842	1449	0.981
EMC8	2.52	5	1.38	0.916	17336	0.992	0.0841	1448	0.981
COX5B	2.52	5	1.38	0.916	17337	0.992	0.0841	1447	0.981
VOPP1	2.53	5	1.38	0.916	17338	0.992	0.084	1446	0.981
RPS25	2.53	5	1.38	0.916	17339	0.992	0.0839	1445	0.981
FKTN	2.53	5	1.38	0.916	17340	0.992	0.0838	1444	0.981
SPOCD1	2.53	5	1.38	0.916	17341	0.992	0.0838	1443	0.981
LAMA3	2.53	5	1.38	0.916	17342	0.992	0.0837	1442	0.981
MBL2	2.26	4	1.38	0.916	17343	0.992	0.0837	1441	0.981
GSK3B	2.53	5	1.38	0.916	17344	0.992	0.0837	1440	0.981
SPEF1	2.26	4	1.38	0.916	17345	0.992	0.0836	1439	0.981
MTFR2	2.53	5	1.38	0.917	17346	0.992	0.0834	1438	0.981
BEX1	2.54	5	1.38	0.917	17347	0.992	0.0833	1437	0.981
NCEH1	2.54	5	1.38	0.917	17348	0.992	0.0833	1436	0.981
SIVA1	2.54	5	1.38	0.917	17349	0.992	0.0833	1435	0.981
OSBPL5	2.54	5	1.38	0.917	17350	0.992	0.0832	1434	0.981
DYNLT1	2.54	5	1.38	0.917	17351	0.992	0.0832	1433	0.981
EZR	3.59	10	1.38	0.917	17352	0.992	0.0832	1432	0.981
INSL5	2.54	5	1.38	0.917	17353	0.992	0.0832	1431	0.981
TIMP1	3.59	10	1.38	0.917	17354	0.992	0.0831	1430	0.981
ZNF630	2.54	5	1.39	0.917	17355	0.992	0.0828	1429	0.981
CISD3	2.54	5	1.39	0.917	17356	0.992	0.0828	1428	0.981
CSMD1	2.54	5	1.39	0.917	17357	0.992	0.0827	1427	0.981
ZNF439	2.54	5	1.39	0.917	17358	0.992	0.0827	1426	0.981
DMBT1	2.55	5	1.39	0.917	17359	0.992	0.0826	1425	0.981
TNFAIP1	2.55	5	1.39	0.917	17360	0.992	0.0825	1424	0.981
PKD2	2.55	5	1.39	0.918	17361	0.992	0.0824	1423	0.981
OR10H5	2.55	5	1.39	0.918	17362	0.992	0.0824	1422	0.981
C14orf105	2.55	5	1.39	0.918	17363	0.992	0.0824	1421	0.981
HLA-A	2.55	5	1.39	0.918	17364	0.992	0.0823	1420	0.981
CCDC74A	2.55	5	1.39	0.918	17365	0.992	0.0823	1419	0.981
HDAC1	2.55	5	1.39	0.918	17366	0.992	0.0822	1418	0.981
ALDOC	2.55	5	1.39	0.918	17367	0.992	0.0821	1417	0.981
CREB3L1	2.56	5	1.39	0.918	17368	0.992	0.082	1416	0.981
ENPP6	2.56	5	1.39	0.918	17369	0.992	0.0818	1415	0.981
SHANK3	2.56	5	1.39	0.918	17370	0.992	0.0817	1414	0.981
PPM1N	2.56	5	1.39	0.918	17371	0.992	0.0817	1413	0.981
SYNC	2.56	5	1.39	0.918	17372	0.992	0.0817	1412	0.981
PBK	2.56	5	1.39	0.918	17373	0.992	0.0817	1411	0.981
PPM1G	3.62	10	1.39	0.918	17374	0.992	0.0815	1410	0.981
FAM227B	2.56	5	1.4	0.918	17375	0.992	0.0815	1409	0.981
NUGGC	2.56	5	1.4	0.919	17376	0.992	0.0814	1408	0.981
CCL17	2.29	4	1.4	0.919	17377	0.992	0.0814	1407	0.981
LIX1	2.56	5	1.4	0.919	17378	0.992	0.0814	1406	0.981
LEKR1	2.57	5	1.4	0.919	17379	0.992	0.0813	1405	0.981
PAX5	2.57	5	1.4	0.919	17380	0.992	0.0812	1404	0.981
SLC22A14	2.3	4	1.4	0.919	17381	0.992	0.0811	1403	0.981
SOCS5	2.57	5	1.4	0.919	17382	0.992	0.081	1402	0.981
DCTN4	2.57	5	1.4	0.919	17383	0.992	0.081	1401	0.981
PLN	2.57	5	1.4	0.919	17384	0.992	0.0809	1400	0.981
KIF6	2.57	5	1.4	0.919	17385	0.992	0.0809	1399	0.981
UBTD1	2.57	5	1.4	0.919	17386	0.992	0.0809	1398	0.981
ZNF564	2.58	5	1.4	0.919	17387	0.992	0.0806	1397	0.981
TIGD2	2.58	5	1.4	0.92	17388	0.992	0.0805	1396	0.981
OR7C2	2.58	5	1.4	0.92	17389	0.992	0.0805	1395	0.981
CD48	2.58	5	1.4	0.92	17390	0.992	0.0804	1394	0.981
OR51S1	2.58	5	1.4	0.92	17391	0.992	0.0804	1393	0.981
ARG2	2.58	5	1.4	0.92	17392	0.992	0.0804	1392	0.981
NDUFB2	2.58	5	1.4	0.92	17393	0.992	0.0804	1391	0.981
CIB2	2.58	5	1.4	0.92	17394	0.992	0.0804	1390	0.981
ARC	2.58	5	1.4	0.92	17395	0.992	0.0803	1389	0.981
NMRAL1	2.58	5	1.4	0.92	17396	0.992	0.0803	1388	0.981
OS9	2.58	5	1.4	0.92	17397	0.992	0.0802	1387	0.981
BAALC	2.58	5	1.4	0.92	17398	0.992	0.0801	1386	0.981
YWHAB	2.58	5	1.4	0.92	17399	0.992	0.0801	1385	0.981
BTF3	2.31	4	1.4	0.92	17400	0.992	0.0801	1384	0.981
OR2T29	2.58	5	1.4	0.92	17401	0.992	0.0801	1383	0.981
FZD7	2.58	5	1.4	0.92	17402	0.992	0.08	1382	0.981
BRICD5	2.58	5	1.4	0.92	17403	0.992	0.08	1381	0.981
KCNIP1	2.58	5	1.41	0.92	17404	0.992	0.08	1380	0.981
GTSF1L	2.59	5	1.41	0.92	17405	0.992	0.08	1379	0.981
ERO1LB	2.59	5	1.41	0.92	17406	0.992	0.0799	1378	0.981
ICA1	2.59	5	1.41	0.92	17407	0.992	0.0798	1377	0.981
NCS1	2.59	5	1.41	0.92	17408	0.992	0.0797	1376	0.981
FOXN4	2.59	5	1.41	0.92	17409	0.992	0.0797	1375	0.981
GSTM2	3.66	10	1.41	0.92	17410	0.992	0.0796	1374	0.981
KCNJ4	2.59	5	1.41	0.92	17411	0.992	0.0796	1373	0.981
SECISBP2	2.59	5	1.41	0.92	17412	0.992	0.0796	1372	0.981
CNTNAP2	2.59	5	1.41	0.921	17413	0.992	0.0794	1371	0.981
AGTR2	2.32	4	1.41	0.921	17414	0.992	0.0793	1370	0.981
GABRR3	2.6	5	1.41	0.921	17415	0.992	0.0792	1369	0.981
KLHL6	2.6	5	1.41	0.921	17416	0.992	0.0792	1368	0.981
WDFY2	2.6	5	1.41	0.921	17417	0.992	0.0791	1367	0.981
TGFB2	2.6	5	1.41	0.921	17418	0.992	0.0791	1366	0.981
C17orf104	2.6	5	1.41	0.921	17419	0.992	0.079	1365	0.981
WFDC11	2.6	5	1.41	0.921	17420	0.992	0.079	1364	0.981
PGK1	2.33	4	1.41	0.921	17421	0.992	0.079	1363	0.981
XIRP1	2.6	5	1.41	0.921	17422	0.992	0.079	1362	0.981
ADAMTS1	3.68	10	1.41	0.921	17423	0.992	0.0789	1361	0.981
PDE6H	2.6	5	1.41	0.921	17424	0.992	0.0789	1360	0.981
SLC6A18	2.61	5	1.41	0.921	17425	0.992	0.0786	1359	0.981
KIAA0753	2.33	4	1.41	0.921	17426	0.992	0.0786	1358	0.981
COL4A6	3.69	10	1.41	0.921	17427	0.992	0.0786	1357	0.981
PSMB10	2.61	5	1.42	0.922	17428	0.992	0.0785	1356	0.981
LAIR1	2.61	5	1.42	0.922	17429	0.992	0.0784	1355	0.981
ZNF574	3.69	10	1.42	0.922	17430	0.992	0.0783	1354	0.981
MGAT4B	2.61	5	1.42	0.922	17431	0.992	0.0783	1353	0.981
PLSCR3	3.51	9	1.42	0.922	17432	0.992	0.078	1352	0.981
CWC27	2.62	5	1.42	0.922	17433	0.992	0.078	1351	0.981
TRADD	2.34	4	1.42	0.922	17434	0.992	0.0779	1350	0.981
FBXO18	2.62	5	1.42	0.922	17435	0.992	0.0778	1349	0.981
IFNW1	2.62	5	1.42	0.922	17436	0.992	0.0778	1348	0.981
KIR2DL4	2.62	5	1.42	0.922	17437	0.992	0.0778	1347	0.981
LOC100505679	2.34	4	1.42	0.922	17438	0.992	0.0777	1346	0.981
CSTA	2.62	5	1.42	0.922	17439	0.992	0.0777	1345	0.981
KRTAP4-11	2.62	5	1.42	0.922	17440	0.992	0.0776	1344	0.981
CCDC122	2.62	5	1.42	0.922	17441	0.992	0.0776	1343	0.981
PRR22	2.62	5	1.42	0.922	17442	0.992	0.0775	1342	0.981
TRPV3	3.71	10	1.42	0.922	17443	0.992	0.0775	1341	0.981
COL11A2	2.62	5	1.42	0.923	17444	0.992	0.0775	1340	0.981
SNAP29	2.63	5	1.42	0.923	17445	0.992	0.0773	1339	0.981
PSMB2	1.18	1	1.42	0.923	17446	0.992	0.0771	1338	0.981
NF2	2.63	5	1.42	0.923	17447	0.992	0.0771	1337	0.981
TDRD12	2.63	5	1.43	0.923	17448	0.992	0.0771	1336	0.981
ODF3	2.35	4	1.43	0.923	17449	0.992	0.0771	1335	0.981
NT5DC1	2.63	5	1.43	0.923	17450	0.992	0.077	1334	0.981
FCAMR	2.63	5	1.43	0.923	17451	0.992	0.077	1333	0.981
NCOA2	2.63	5	1.43	0.923	17452	0.992	0.0769	1332	0.981
AMBP	2.63	5	1.43	0.923	17453	0.992	0.0769	1331	0.981
KIAA1024L	2.63	5	1.43	0.923	17454	0.992	0.0769	1330	0.981
APOA4	2.63	5	1.43	0.923	17455	0.992	0.0769	1329	0.981
FAM35A	2.63	5	1.43	0.923	17456	0.992	0.0768	1328	0.981
ZYX	2.63	5	1.43	0.923	17457	0.992	0.0768	1327	0.981
LTF	2.63	5	1.43	0.923	17458	0.992	0.0768	1326	0.981
PZP	2.64	5	1.43	0.923	17459	0.992	0.0767	1325	0.981
ZNF460	2.64	5	1.43	0.923	17460	0.992	0.0766	1324	0.981
CHST2	2.64	5	1.43	0.923	17461	0.992	0.0766	1323	0.981
KLRG1	2.64	5	1.43	0.923	17462	0.992	0.0766	1322	0.981
IFNA6	2.64	5	1.43	0.923	17463	0.992	0.0766	1321	0.981
LMBRD1	2.64	5	1.43	0.923	17464	0.992	0.0766	1320	0.981
OR56A1	2.64	5	1.43	0.923	17465	0.992	0.0765	1319	0.981
TACR1	2.36	4	1.43	0.924	17466	0.992	0.0765	1318	0.981
ZNF454	2.64	5	1.43	0.924	17467	0.992	0.0764	1317	0.981
AQP8	2.64	5	1.43	0.924	17468	0.992	0.0763	1316	0.981
USP49	2.64	5	1.43	0.924	17469	0.992	0.0763	1315	0.981
CLCN2	2.64	5	1.43	0.924	17470	0.992	0.0762	1314	0.981
MRPL11	2.64	5	1.43	0.924	17471	0.992	0.0762	1313	0.981
ADAP2	2.65	5	1.43	0.924	17472	0.992	0.0761	1312	0.981
EIF3F	2.65	5	1.43	0.924	17473	0.992	0.0761	1311	0.981
AGAP1	2.37	4	1.43	0.924	17474	0.992	0.076	1310	0.981
VAT1	2.65	5	1.43	0.924	17475	0.992	0.0759	1309	0.981
SCAF1	2.37	4	1.43	0.924	17476	0.992	0.0758	1308	0.981
SAMD1	2.65	5	1.43	0.924	17477	0.992	0.0758	1307	0.981
SLC26A9	2.65	5	1.43	0.924	17478	0.992	0.0758	1306	0.981
OR4D10	2.65	5	1.43	0.924	17479	0.992	0.0757	1305	0.981
ANKRD55	2.65	5	1.43	0.924	17480	0.992	0.0757	1304	0.981
HIC1	2.65	5	1.43	0.924	17481	0.992	0.0757	1303	0.981
SLC25A33	2.65	5	1.44	0.924	17482	0.992	0.0755	1302	0.981
AKNA	3.75	10	1.44	0.924	17483	0.992	0.0755	1301	0.981
GLCCI1	2.65	5	1.44	0.924	17484	0.992	0.0755	1300	0.981
RPP40	2.66	5	1.44	0.925	17485	0.992	0.0754	1299	0.981
FAM129B	3.76	10	1.44	0.925	17486	0.992	0.0754	1298	0.981
C4BPB	2.66	5	1.44	0.925	17487	0.992	0.0754	1297	0.981
LRRTM2	2.66	5	1.44	0.925	17488	0.992	0.0753	1296	0.981
ELTD1	2.66	5	1.44	0.925	17489	0.992	0.0752	1295	0.981
NDUFV2	2.38	4	1.44	0.925	17490	0.992	0.0752	1294	0.981
FBXL14	2.66	5	1.44	0.925	17491	0.992	0.0751	1293	0.981
ARMCX1	2.66	5	1.44	0.925	17492	0.992	0.075	1292	0.981
CTAG1B	1.19	1	1.44	0.925	17493	0.992	0.075	1291	0.981
TMEM38B	2.38	4	1.44	0.925	17494	0.992	0.075	1290	0.981
TTC9B	2.66	5	1.44	0.925	17495	0.992	0.0749	1289	0.981
CCDC158	2.66	5	1.44	0.925	17496	0.992	0.0749	1288	0.981
PRICKLE2	2.38	4	1.44	0.925	17497	0.992	0.0749	1287	0.981
ZNF718	4.3	13	1.44	0.925	17498	0.992	0.0749	1286	0.981
MMRN1	2.66	5	1.44	0.925	17499	0.992	0.0749	1285	0.981
GOLGA1	2.67	5	1.44	0.925	17500	0.992	0.0748	1284	0.981
AAED1	2.67	5	1.44	0.925	17501	0.992	0.0748	1283	0.981
DNAH1	2.67	5	1.44	0.925	17502	0.992	0.0747	1282	0.981
KRTAP25-1	1.69	2	1.44	0.925	17503	0.992	0.0747	1281	0.981
VGLL3	2.67	5	1.44	0.925	17504	0.992	0.0747	1280	0.981
B4GALT4	2.67	5	1.44	0.925	17505	0.992	0.0746	1279	0.981
SLC39A8	2.67	5	1.44	0.926	17506	0.992	0.0745	1278	0.981
ZNF597	2.67	5	1.44	0.926	17507	0.992	0.0744	1277	0.981
LY6E	2.39	4	1.44	0.926	17508	0.992	0.0744	1276	0.981
PRRX2	2.67	5	1.44	0.926	17509	0.992	0.0743	1275	0.981
TBC1D10C	2.39	4	1.45	0.926	17510	0.992	0.0741	1274	0.981
CST2	2.68	5	1.45	0.926	17511	0.992	0.074	1273	0.981
GALR1	2.68	5	1.45	0.926	17512	0.992	0.074	1272	0.981
CPA5	3.79	10	1.45	0.926	17513	0.992	0.074	1271	0.981
C8orf31	2.68	5	1.45	0.926	17514	0.992	0.074	1270	0.981
MNT	2.4	4	1.45	0.926	17515	0.992	0.0739	1269	0.981
CA12	2.68	5	1.45	0.926	17516	0.992	0.0739	1268	0.981
MSANTD2	2.68	5	1.45	0.926	17517	0.992	0.0739	1267	0.981
FAM184A	2.68	5	1.45	0.926	17518	0.992	0.0738	1266	0.981
SCARB1	2.68	5	1.45	0.926	17519	0.992	0.0738	1265	0.981
RNF128	2.68	5	1.45	0.926	17520	0.992	0.0738	1264	0.981
DEDD2	3.79	10	1.45	0.926	17521	0.992	0.0737	1263	0.981
PDPR	2.68	5	1.45	0.926	17522	0.992	0.0737	1262	0.981
SSR2	2.69	5	1.45	0.927	17523	0.992	0.0734	1261	0.981
ZNF416	2.69	5	1.45	0.927	17524	0.992	0.0733	1260	0.981
TMEM219	2.41	4	1.45	0.927	17525	0.992	0.0733	1259	0.981
POLQ	2.69	5	1.45	0.927	17526	0.992	0.0733	1258	0.981
DCAF8L2	2.69	5	1.45	0.927	17527	0.992	0.0733	1257	0.981
SLC30A1	2.69	5	1.45	0.927	17528	0.992	0.0733	1256	0.981
OTC	2.69	5	1.45	0.927	17529	0.992	0.0731	1255	0.981
NXPH1	2.69	5	1.45	0.927	17530	0.992	0.073	1254	0.981
MAP3K10	2.69	5	1.45	0.927	17531	0.992	0.073	1253	0.981
TRIM26	2.7	5	1.45	0.927	17532	0.992	0.0729	1252	0.981
SPNS1	2.7	5	1.46	0.927	17533	0.992	0.0728	1251	0.981
FZD1	2.7	5	1.46	0.927	17534	0.992	0.0728	1250	0.981
TADA2B	2.7	5	1.46	0.927	17535	0.992	0.0728	1249	0.981
SHOC2	2.7	5	1.46	0.927	17536	0.992	0.0726	1248	0.981
TDRD1	2.7	5	1.46	0.927	17537	0.992	0.0725	1247	0.981
HUS1B	2.7	5	1.46	0.927	17538	0.992	0.0725	1246	0.981
FAM47E-STBD1	2.7	5	1.46	0.927	17539	0.992	0.0725	1245	0.981
CACNA1A	2.7	5	1.46	0.927	17540	0.992	0.0725	1244	0.981
TRIM38	2.42	4	1.46	0.928	17541	0.992	0.0725	1243	0.981
LRRN3	2.7	5	1.46	0.928	17542	0.992	0.0725	1242	0.981
LRRC34	2.7	5	1.46	0.928	17543	0.992	0.0725	1241	0.981
DPPA5	2.71	5	1.46	0.928	17544	0.992	0.0722	1240	0.981
SSSCA1	2.71	5	1.46	0.928	17545	0.992	0.0722	1239	0.981
CYP2E1	2.71	5	1.46	0.928	17546	0.992	0.0721	1238	0.981
ITGA3	2.71	5	1.46	0.928	17547	0.992	0.0721	1237	0.981
MTMR4	3.84	10	1.46	0.928	17548	0.992	0.072	1236	0.981
OR2AG2	2.71	5	1.46	0.928	17549	0.992	0.0719	1235	0.981
CHN1	2.71	5	1.46	0.928	17550	0.992	0.0719	1234	0.981
CUX1	2.71	5	1.46	0.928	17551	0.992	0.0719	1233	0.981
PAK3	2.71	5	1.46	0.928	17552	0.992	0.0719	1232	0.981
TMEM74B	2.71	5	1.46	0.928	17553	0.992	0.0719	1231	0.981
CSNK1A1L	2.71	5	1.46	0.928	17554	0.992	0.0718	1230	0.981
STOX1	2.71	5	1.46	0.928	17555	0.992	0.0718	1229	0.981
FOSL1	2.72	5	1.46	0.928	17556	0.992	0.0718	1228	0.981
PQLC1	2.72	5	1.46	0.928	17557	0.992	0.0717	1227	0.981
FAM107B	3.65	9	1.46	0.928	17558	0.992	0.0716	1226	0.981
DBN1	2.72	5	1.46	0.928	17559	0.992	0.0716	1225	0.981
RBM14	2.72	5	1.46	0.928	17560	0.992	0.0715	1224	0.981
COBL	2.43	4	1.47	0.929	17561	0.992	0.0714	1223	0.981
C10orf120	2.72	5	1.47	0.929	17562	0.992	0.0714	1222	0.981
C10orf131	2.72	5	1.47	0.929	17563	0.992	0.0714	1221	0.981
HEATR1	2.11	3	1.47	0.929	17564	0.992	0.0714	1220	0.981
CEP112	2.72	5	1.47	0.929	17565	0.992	0.0713	1219	0.981
ATP8B3	2.72	5	1.47	0.929	17566	0.992	0.0713	1218	0.981
BMPR2	2.72	5	1.47	0.929	17567	0.992	0.0713	1217	0.981
REXO2	2.72	5	1.47	0.929	17568	0.992	0.0713	1216	0.981
MEX3B	3.85	10	1.47	0.929	17569	0.992	0.0713	1215	0.981
NACC2	2.72	5	1.47	0.929	17570	0.992	0.0712	1214	0.981
SLC13A2	2.73	5	1.47	0.929	17571	0.992	0.0712	1213	0.981
FGFR1	2.73	5	1.47	0.929	17572	0.992	0.0711	1212	0.981
JAGN1	2.73	5	1.47	0.929	17573	0.992	0.0711	1211	0.981
CLDN24	2.73	5	1.47	0.929	17574	0.992	0.071	1210	0.981
PRRC2A	2.73	5	1.47	0.929	17575	0.992	0.071	1209	0.981
ASB18	2.44	4	1.47	0.929	17576	0.992	0.0709	1208	0.981
TRPM8	2.73	5	1.47	0.929	17577	0.992	0.0709	1207	0.981
USP18	2.73	5	1.47	0.929	17578	0.992	0.0708	1206	0.981
GK	2.73	5	1.47	0.929	17579	0.992	0.0706	1205	0.981
PROM1	3.87	10	1.47	0.929	17580	0.992	0.0706	1204	0.981
BPNT1	2.74	5	1.47	0.93	17581	0.992	0.0705	1203	0.981
NR0B2	2.74	5	1.47	0.93	17582	0.992	0.0704	1202	0.981
BRD1	2.74	5	1.47	0.93	17583	0.992	0.0703	1201	0.981
TCEAL7	2.74	5	1.47	0.93	17584	0.992	0.0703	1200	0.981
PLXNA2	2.74	5	1.47	0.93	17585	0.992	0.0702	1199	0.981
GPR113	2.74	5	1.47	0.93	17586	0.992	0.0702	1198	0.981
MECOM	2.74	5	1.48	0.93	17587	0.992	0.07	1197	0.981
UTP11L	2.75	5	1.48	0.93	17588	0.992	0.07	1196	0.981
TP53AIP1	2.75	5	1.48	0.93	17589	0.992	0.0699	1195	0.981
RORC	3.89	10	1.48	0.93	17590	0.992	0.0698	1194	0.981
AGO3	2.75	5	1.48	0.93	17591	0.992	0.0698	1193	0.981
SHF	3.89	10	1.48	0.93	17592	0.992	0.0698	1192	0.981
SERPINB7	3.89	10	1.48	0.93	17593	0.992	0.0697	1191	0.981
RFTN2	2.46	4	1.48	0.93	17594	0.992	0.0697	1190	0.981
PIGO	2.75	5	1.48	0.93	17595	0.992	0.0697	1189	0.981
ING2	2.75	5	1.48	0.93	17596	0.992	0.0697	1188	0.981
ATP6V1E1	2.75	5	1.48	0.93	17597	0.992	0.0697	1187	0.981
ASB4	2.75	5	1.48	0.93	17598	0.992	0.0697	1186	0.981
FGD1	2.75	5	1.48	0.93	17599	0.992	0.0696	1185	0.981
IRF4	3.89	10	1.48	0.93	17600	0.992	0.0695	1184	0.981
ATP10B	2.75	5	1.48	0.931	17601	0.992	0.0695	1183	0.981
COX6A2	2.75	5	1.48	0.931	17602	0.992	0.0694	1182	0.981
TESC	2.76	5	1.48	0.931	17603	0.992	0.0694	1181	0.981
YPEL1	2.76	5	1.48	0.931	17604	0.992	0.0694	1180	0.981
CALHM1	2.76	5	1.48	0.931	17605	0.992	0.0693	1179	0.981
PLD6	2.76	5	1.48	0.931	17606	0.992	0.0692	1178	0.981
ACADS	2.76	5	1.48	0.931	17607	0.992	0.0692	1177	0.981
ATG16L2	2.76	5	1.48	0.931	17608	0.992	0.0692	1176	0.981
TSSK4	2.76	5	1.48	0.931	17609	0.992	0.0691	1175	0.981
USP43	2.76	5	1.48	0.931	17610	0.992	0.0691	1174	0.981
ADHFE1	2.76	5	1.48	0.931	17611	0.992	0.069	1173	0.981
CST1	2.76	5	1.48	0.931	17612	0.992	0.069	1172	0.981
TMCC3	2.76	5	1.48	0.931	17613	0.992	0.0689	1171	0.981
PDHA2	2.76	5	1.48	0.931	17614	0.992	0.0689	1170	0.981
ENPP5	2.76	5	1.48	0.931	17615	0.992	0.0689	1169	0.981
RRAS2	2.76	5	1.48	0.931	17616	0.992	0.0689	1168	0.981
UBQLNL	2.77	5	1.48	0.931	17617	0.992	0.0688	1167	0.981
KIAA1279	2.77	5	1.48	0.931	17618	0.992	0.0688	1166	0.981
ZMAT3	2.77	5	1.49	0.931	17619	0.992	0.0687	1165	0.981
IGFBP1	2.77	5	1.49	0.931	17620	0.992	0.0687	1164	0.981
TTC40	2.48	4	1.49	0.931	17621	0.992	0.0686	1163	0.981
ASAH2	2.77	5	1.49	0.931	17622	0.992	0.0686	1162	0.981
JAKMIP1	2.77	5	1.49	0.931	17623	0.992	0.0686	1161	0.981
GAS7	2.77	5	1.49	0.931	17624	0.992	0.0686	1160	0.981
PDIA2	1.24	1	1.49	0.931	17625	0.992	0.0686	1159	0.981
NOL6	1.75	2	1.49	0.931	17626	0.992	0.0685	1158	0.981
TREM1	2.77	5	1.49	0.931	17627	0.992	0.0685	1157	0.981
ART3	3.92	10	1.49	0.931	17628	0.992	0.0685	1156	0.981
NKAIN4	3.92	10	1.49	0.932	17629	0.992	0.0684	1155	0.981
CXorf65	2.77	5	1.49	0.932	17630	0.992	0.0684	1154	0.981
TEC	2.77	5	1.49	0.932	17631	0.992	0.0684	1153	0.981
SETD9	2.77	5	1.49	0.932	17632	0.992	0.0684	1152	0.981
CARD9	2.77	5	1.49	0.932	17633	0.992	0.0684	1151	0.981
NLRP13	2.77	5	1.49	0.932	17634	0.992	0.0684	1150	0.981
CHD6	2.77	5	1.49	0.932	17635	0.992	0.0683	1149	0.981
WBSCR27	2.77	5	1.49	0.932	17636	0.992	0.0683	1148	0.981
GALNS	2.77	5	1.49	0.932	17637	0.992	0.0683	1147	0.981
STRN	2.77	5	1.49	0.932	17638	0.992	0.0683	1146	0.981
NOMO2	1.75	2	1.49	0.932	17639	0.992	0.0683	1145	0.981
C4orf45	2.77	5	1.49	0.932	17640	0.992	0.0683	1144	0.981
KNTC1	2.78	5	1.49	0.932	17641	0.992	0.0682	1143	0.981
PNMAL2	2.15	3	1.49	0.932	17642	0.992	0.0682	1142	0.981
TSTD1	1.24	1	1.49	0.932	17643	0.992	0.0682	1141	0.981
TMEM171	2.78	5	1.49	0.932	17644	0.992	0.0682	1140	0.981
LIPE	3.93	10	1.49	0.932	17645	0.992	0.0682	1139	0.981
THAP7	2.78	5	1.49	0.932	17646	0.992	0.0681	1138	0.981
ZNF786	2.78	5	1.49	0.932	17647	0.992	0.068	1137	0.981
OLA1	2.78	5	1.49	0.932	17648	0.992	0.068	1136	0.981
SLC27A3	2.78	5	1.49	0.932	17649	0.992	0.0679	1135	0.981
RIPK2	2.78	5	1.49	0.932	17650	0.992	0.0679	1134	0.981
LMTK3	2.78	5	1.49	0.932	17651	0.992	0.0678	1133	0.981
DYNC1LI2	2.79	5	1.49	0.932	17652	0.992	0.0676	1132	0.981
IFNL4	2.79	5	1.49	0.932	17653	0.992	0.0676	1131	0.981
CNN3	2.79	5	1.49	0.933	17654	0.992	0.0675	1130	0.981
MORN2	2.79	5	1.5	0.933	17655	0.992	0.0674	1129	0.981
ST6GALNAC1	2.79	5	1.5	0.933	17656	0.992	0.0674	1128	0.981
CR1	2.5	4	1.5	0.933	17657	0.992	0.0673	1127	0.981
JAZF1	2.79	5	1.5	0.933	17658	0.992	0.0673	1126	0.981
ITPKA	2.79	5	1.5	0.933	17659	0.992	0.0672	1125	0.981
MAP1LC3C	2.79	5	1.5	0.933	17660	0.992	0.0672	1124	0.981
SPATA18	2.79	5	1.5	0.933	17661	0.992	0.0672	1123	0.981
FKBPL	2.8	5	1.5	0.933	17662	0.992	0.067	1122	0.981
XAGE1B	2.8	5	1.5	0.933	17663	0.992	0.067	1121	0.981
ZNF211	2.8	5	1.5	0.933	17664	0.992	0.067	1120	0.981
UBR1	2.8	5	1.5	0.933	17665	0.992	0.0669	1119	0.981
HELB	2.8	5	1.5	0.933	17666	0.992	0.0668	1118	0.981
VRK1	2.8	5	1.5	0.933	17667	0.992	0.0667	1117	0.981
CPM	2.8	5	1.5	0.933	17668	0.992	0.0667	1116	0.981
ZNF44	2.8	5	1.5	0.933	17669	0.992	0.0667	1115	0.981
CLEC5A	2.81	5	1.5	0.934	17670	0.992	0.0665	1114	0.981
NSA2	2.81	5	1.5	0.934	17671	0.992	0.0663	1113	0.981
LIN7A	2.81	5	1.5	0.934	17672	0.992	0.0663	1112	0.981
CHIA	2.81	5	1.5	0.934	17673	0.992	0.0662	1111	0.981
NABP1	2.81	5	1.5	0.934	17674	0.992	0.0662	1110	0.981
WNT2B	2.81	5	1.5	0.934	17675	0.992	0.0662	1109	0.981
CD7	2.81	5	1.5	0.934	17676	0.992	0.0662	1108	0.981
DHRS13	2.81	5	1.51	0.934	17677	0.992	0.0661	1107	0.981
C1orf64	2.81	5	1.51	0.934	17678	0.992	0.066	1106	0.981
PXDNL	2.81	5	1.51	0.934	17679	0.992	0.066	1105	0.981
SUPT3H	2.82	5	1.51	0.934	17680	0.992	0.0659	1104	0.981
HSPB9	2.82	5	1.51	0.934	17681	0.992	0.0659	1103	0.981
FBN1	2.82	5	1.51	0.934	17682	0.992	0.0656	1102	0.981
HOXA6	2.82	5	1.51	0.934	17683	0.992	0.0656	1101	0.981
TBPL2	2.82	5	1.51	0.934	17684	0.992	0.0656	1100	0.981
MKL1	2.82	5	1.51	0.934	17685	0.992	0.0655	1099	0.981
SOX30	3.99	10	1.51	0.934	17686	0.992	0.0655	1098	0.981
UBE2L6	2.82	5	1.51	0.935	17687	0.992	0.0654	1097	0.981
LRP1	2.83	5	1.51	0.935	17688	0.992	0.0653	1096	0.981
DGAT2L6	2.83	5	1.51	0.935	17689	0.992	0.0653	1095	0.981
RASAL1	2.83	5	1.51	0.935	17690	0.992	0.0652	1094	0.981
MYO9A	2.83	5	1.51	0.935	17691	0.992	0.0652	1093	0.981
B9D2	2.83	5	1.51	0.935	17692	0.992	0.0652	1092	0.981
CCDC107	2.83	5	1.51	0.935	17693	0.992	0.0651	1091	0.981
TUBB2B	4.01	10	1.52	0.935	17694	0.992	0.0649	1090	0.981
DAB2	2.83	5	1.52	0.935	17695	0.992	0.0649	1089	0.981
TTR	4.01	10	1.52	0.935	17696	0.992	0.0649	1088	0.981
PTP4A3	2.84	5	1.52	0.935	17697	0.992	0.0647	1087	0.981
TMEM67	2.84	5	1.52	0.935	17698	0.992	0.0645	1086	0.981
SETMAR	2.84	5	1.52	0.935	17699	0.992	0.0645	1085	0.981
HERC1	2.84	5	1.52	0.936	17700	0.992	0.0645	1084	0.981
AQP10	2.84	5	1.52	0.936	17701	0.992	0.0645	1083	0.981
GALNT16	2.84	5	1.52	0.936	17702	0.992	0.0643	1082	0.981
KLHDC8A	2.85	5	1.52	0.936	17703	0.992	0.0642	1081	0.981
REEP1	2.85	5	1.52	0.936	17704	0.992	0.0642	1080	0.981
PRAMEF20	4.02	10	1.52	0.936	17705	0.992	0.0642	1079	0.981
ERLIN2	2.85	5	1.52	0.936	17706	0.992	0.0642	1078	0.981
GP9	2.85	5	1.52	0.936	17707	0.992	0.0642	1077	0.981
EIF5A2	2.85	5	1.52	0.936	17708	0.992	0.0642	1076	0.981
NOS2	2.85	5	1.52	0.936	17709	0.992	0.0642	1075	0.981
ATP6V1G3	2.85	5	1.52	0.936	17710	0.992	0.0641	1074	0.981
MREG	2.55	4	1.52	0.936	17711	0.992	0.0641	1073	0.981
FPGS	2.85	5	1.52	0.936	17712	0.992	0.0641	1072	0.981
MTMR2	2.85	5	1.52	0.936	17713	0.992	0.0641	1071	0.981
CCL1	2.85	5	1.52	0.936	17714	0.992	0.064	1070	0.981
SNRPB2	2.85	5	1.52	0.936	17715	0.992	0.0639	1069	0.981
CGB5	2.85	5	1.52	0.936	17716	0.992	0.0638	1068	0.981
DSCR4	2.21	3	1.52	0.936	17717	0.992	0.0637	1067	0.981
CCKAR	2.55	4	1.53	0.936	17718	0.992	0.0636	1066	0.981
HP	2.55	4	1.53	0.936	17719	0.992	0.0636	1065	0.981
TPM3	2.86	5	1.53	0.936	17720	0.992	0.0636	1064	0.981
METTL21B	2.86	5	1.53	0.936	17721	0.992	0.0636	1063	0.981
ARHGAP10	2.86	5	1.53	0.937	17722	0.992	0.0635	1062	0.981
POLR3D	2.86	5	1.53	0.937	17723	0.992	0.0635	1061	0.981
FIGNL2	2.86	5	1.53	0.937	17724	0.992	0.0635	1060	0.981
TSPY1	2.86	5	1.53	0.937	17725	0.992	0.0635	1059	0.981
RFX8	2.86	5	1.53	0.937	17726	0.992	0.0634	1058	0.981
RIMBP3C	2.86	5	1.53	0.937	17727	0.992	0.0634	1057	0.981
ORC6	2.86	5	1.53	0.937	17728	0.992	0.0633	1056	0.981
ZBTB47	2.86	5	1.53	0.937	17729	0.992	0.0633	1055	0.981
MLPH	2.86	5	1.53	0.937	17730	0.992	0.0633	1054	0.981
KIF9	2.86	5	1.53	0.937	17731	0.992	0.0632	1053	0.981
MMP8	2.86	5	1.53	0.937	17732	0.992	0.0632	1052	0.981
CIB1	2.86	5	1.53	0.937	17733	0.992	0.0632	1051	0.981
ZNF226	4.05	10	1.53	0.937	17734	0.992	0.0632	1050	0.981
KLC3	2.86	5	1.53	0.937	17735	0.992	0.0632	1049	0.981
KIF25	2.86	5	1.53	0.937	17736	0.992	0.0632	1048	0.981
F2R	2.87	5	1.53	0.937	17737	0.992	0.0631	1047	0.981
TUBA3C	2.87	5	1.53	0.937	17738	0.992	0.0631	1046	0.981
SLCO2A1	2.87	5	1.53	0.937	17739	0.992	0.063	1045	0.981
SDR9C7	2.87	5	1.53	0.937	17740	0.992	0.063	1044	0.981
IL13RA1	2.87	5	1.53	0.937	17741	0.992	0.063	1043	0.981
CLDN11	2.87	5	1.53	0.937	17742	0.992	0.063	1042	0.981
LYSMD2	2.87	5	1.53	0.937	17743	0.992	0.0628	1041	0.981
OTUD6B	2.87	5	1.53	0.937	17744	0.992	0.0628	1040	0.981
OR2M2	2.87	5	1.53	0.937	17745	0.992	0.0628	1039	0.981
USP25	2.87	5	1.53	0.937	17746	0.992	0.0627	1038	0.981
MAGEE1	2.87	5	1.53	0.937	17747	0.992	0.0627	1037	0.981
RSBN1	2.88	5	1.53	0.937	17748	0.992	0.0626	1036	0.981
LOC100505478	2.88	5	1.53	0.937	17749	0.992	0.0626	1035	0.981
DNAAF2	2.88	5	1.53	0.937	17750	0.992	0.0625	1034	0.981
GPNMB	4.07	10	1.53	0.937	17751	0.992	0.0625	1033	0.981
NKX3-1	2.88	5	1.53	0.937	17752	0.992	0.0625	1032	0.981
DNAJC7	2.88	5	1.54	0.938	17753	0.992	0.0623	1031	0.981
CRAT	2.88	5	1.54	0.938	17754	0.992	0.0623	1030	0.981
COMMD1	2.88	5	1.54	0.938	17755	0.992	0.0623	1029	0.981
DCUN1D5	2.88	5	1.54	0.938	17756	0.992	0.0623	1028	0.981
HSPA2	2.88	5	1.54	0.938	17757	0.992	0.0622	1027	0.981
TTBK2	2.89	5	1.54	0.938	17758	0.992	0.062	1026	0.981
CLNK	2.89	5	1.54	0.938	17759	0.992	0.062	1025	0.981
RHOD	2.89	5	1.54	0.938	17760	0.992	0.062	1024	0.981
FBXO6	2.89	5	1.54	0.938	17761	0.992	0.0619	1023	0.981
ADGB	2.58	4	1.54	0.938	17762	0.992	0.0619	1022	0.981
OR2B3	2.89	5	1.54	0.938	17763	0.992	0.0619	1021	0.981
AJAP1	2.89	5	1.54	0.938	17764	0.992	0.0619	1020	0.981
MRPL45	2.89	5	1.54	0.938	17765	0.992	0.0618	1019	0.981
ASCL2	2.89	5	1.54	0.938	17766	0.992	0.0618	1018	0.981
ZNF697	2.89	5	1.54	0.938	17767	0.992	0.0617	1017	0.981
FUT4	2.89	5	1.54	0.938	17768	0.992	0.0616	1016	0.981
LYPD6	2.89	5	1.54	0.938	17769	0.992	0.0616	1015	0.981
GPR125	2.59	4	1.54	0.938	17770	0.992	0.0616	1014	0.981
EDNRB	2.9	5	1.54	0.938	17771	0.992	0.0615	1013	0.981
DHX29	2.9	5	1.54	0.939	17772	0.992	0.0613	1012	0.981
RTN4R	2.9	5	1.54	0.939	17773	0.992	0.0613	1011	0.981
CACNA1E	2.59	4	1.54	0.939	17774	0.992	0.0613	1010	0.981
HOXD8	2.9	5	1.54	0.939	17775	0.992	0.0613	1009	0.981
SPINT4	2.9	5	1.54	0.939	17776	0.992	0.0612	1008	0.981
JPH1	2.9	5	1.54	0.939	17777	0.992	0.0612	1007	0.981
RPP25	2.9	5	1.55	0.939	17778	0.992	0.0611	1006	0.981
SYT14	2.9	5	1.55	0.939	17779	0.992	0.0611	1005	0.981
KRTAP3-2	2.91	5	1.55	0.939	17780	0.992	0.061	1004	0.981
EGFL8	2.91	5	1.55	0.939	17781	0.992	0.061	1003	0.981
ZNF615	2.91	5	1.55	0.939	17782	0.992	0.0608	1002	0.981
SNX31	2.91	5	1.55	0.939	17783	0.992	0.0608	1001	0.981
HIST1H4H	2.91	5	1.55	0.939	17784	0.992	0.0608	1000	0.981
TNNC1	2.91	5	1.55	0.939	17785	0.992	0.0607	999	0.981
TTI1	2.26	3	1.55	0.939	17786	0.992	0.0606	998	0.981
GHITM	2.91	5	1.55	0.939	17787	0.992	0.0606	997	0.981
SPTBN4	4.12	10	1.55	0.94	17788	0.992	0.0604	996	0.981
SCNN1B	2.92	5	1.55	0.94	17789	0.992	0.0604	995	0.981
PKIG	2.92	5	1.55	0.94	17790	0.992	0.0603	994	0.981
C4orf33	4.13	10	1.55	0.94	17791	0.992	0.0603	993	0.981
FEM1A	2.92	5	1.55	0.94	17792	0.992	0.0603	992	0.981
LTBP4	4.13	10	1.55	0.94	17793	0.992	0.0603	991	0.981
PRPSAP2	4.13	10	1.55	0.94	17794	0.992	0.0602	990	0.981
GCAT	2.61	4	1.55	0.94	17795	0.992	0.0601	989	0.981
SP6	2.92	5	1.55	0.94	17796	0.992	0.06	988	0.981
NGF	2.92	5	1.55	0.94	17797	0.992	0.06	987	0.981
MPST	2.92	5	1.55	0.94	17798	0.992	0.06	986	0.981
STX16	2.92	5	1.56	0.94	17799	0.992	0.06	985	0.981
PUM1	2.93	5	1.56	0.94	17800	0.992	0.0599	984	0.981
TMEM105	2.93	5	1.56	0.94	17801	0.992	0.0599	983	0.981
TAS2R19	2.93	5	1.56	0.94	17802	0.992	0.0598	982	0.981
GPSM1	2.93	5	1.56	0.94	17803	0.992	0.0598	981	0.981
NR2F6	2.93	5	1.56	0.94	17804	0.992	0.0597	980	0.981
MATN1	3.93	9	1.56	0.94	17805	0.992	0.0597	979	0.981
ZNF714	2.93	5	1.56	0.94	17806	0.992	0.0596	978	0.981
KMT2C	2.93	5	1.56	0.94	17807	0.992	0.0595	977	0.981
CKS2	2.93	5	1.56	0.941	17808	0.992	0.0594	976	0.981
UBR2	2.94	5	1.56	0.941	17809	0.992	0.0594	975	0.981
RBM34	2.94	5	1.56	0.941	17810	0.992	0.0593	974	0.981
E2F6	2.94	5	1.56	0.941	17811	0.992	0.0589	973	0.981
CHST9	2.94	5	1.56	0.941	17812	0.992	0.0589	972	0.981
CD5L	2.63	4	1.56	0.941	17813	0.992	0.0589	971	0.981
SSTR3	2.95	5	1.56	0.941	17814	0.992	0.0589	970	0.981
LENG1	2.95	5	1.57	0.941	17815	0.992	0.0586	969	0.981
GABRR2	2.95	5	1.57	0.941	17816	0.992	0.0586	968	0.981
RGS13	2.64	4	1.57	0.941	17817	0.992	0.0586	967	0.981
EXOSC7	2.95	5	1.57	0.942	17818	0.992	0.0584	966	0.981
ROPN1L	2.95	5	1.57	0.942	17819	0.992	0.0584	965	0.981
PDE7B	2.96	5	1.57	0.942	17820	0.992	0.0583	964	0.981
GPR128	4.19	10	1.57	0.942	17821	0.992	0.0581	963	0.981
PLEKHM3	2.96	5	1.57	0.942	17822	0.992	0.0581	962	0.981
LRRC63	2.96	5	1.57	0.942	17823	0.992	0.0581	961	0.981
LCN12	2.96	5	1.57	0.942	17824	0.992	0.058	960	0.981
DPF3	2.96	5	1.57	0.942	17825	0.992	0.058	959	0.981
GCOM1	2.65	4	1.57	0.942	17826	0.992	0.058	958	0.981
MMP9	2.96	5	1.57	0.942	17827	0.992	0.058	957	0.981
BSCL2	4.19	10	1.57	0.942	17828	0.992	0.0579	956	0.981
AQP6	2.96	5	1.57	0.942	17829	0.992	0.0579	955	0.981
SLAMF1	2.96	5	1.57	0.942	17830	0.992	0.0579	954	0.981
FGF8	2.97	5	1.57	0.942	17831	0.992	0.0578	953	0.981
THOC6	2.97	5	1.58	0.942	17832	0.993	0.0576	952	0.981
GGNBP2	2.97	5	1.58	0.942	17833	0.993	0.0575	951	0.981
CDC25B	2.97	5	1.58	0.942	17834	0.993	0.0575	950	0.981
C9orf135	2.97	5	1.58	0.943	17835	0.993	0.0575	949	0.981
GLT8D2	2.97	5	1.58	0.943	17836	0.993	0.0574	948	0.981
PILRB	2.97	5	1.58	0.943	17837	0.993	0.0574	947	0.981
FOLR1	2.97	5	1.58	0.943	17838	0.993	0.0574	946	0.981
TM4SF4	2.97	5	1.58	0.943	17839	0.993	0.0574	945	0.981
ABLIM2	2.98	5	1.58	0.943	17840	0.993	0.0572	944	0.981
CDC42BPB	2.98	5	1.58	0.943	17841	0.993	0.0572	943	0.981
DMRT3	2.98	5	1.58	0.943	17842	0.993	0.0572	942	0.981
HIST1H4I	2.98	5	1.58	0.943	17843	0.993	0.0569	941	0.981
WDR66	2.98	5	1.58	0.943	17844	0.993	0.0569	940	0.981
SLC10A3	2.67	4	1.58	0.943	17845	0.993	0.0569	939	0.981
TRIOBP	3.53	7	1.58	0.943	17846	0.993	0.0568	938	0.981
NLGN3	2.67	4	1.58	0.943	17847	0.993	0.0567	937	0.981
CHUK	2.99	5	1.58	0.943	17848	0.993	0.0567	936	0.981
PLXNA1	2.99	5	1.58	0.943	17849	0.993	0.0566	935	0.981
ARGLU1	2.67	4	1.58	0.943	17850	0.993	0.0566	934	0.981
MDK	2.99	5	1.59	0.944	17851	0.993	0.0564	933	0.981
MNS1	2.99	5	1.59	0.944	17852	0.993	0.0564	932	0.981
MLLT11	2.99	5	1.59	0.944	17853	0.993	0.0564	931	0.981
GPR139	2.99	5	1.59	0.944	17854	0.993	0.0564	930	0.981
NECAB2	3	5	1.59	0.944	17855	0.993	0.0562	929	0.981
LIN52	2.32	3	1.59	0.944	17856	0.993	0.0562	928	0.981
LGALS16	3	5	1.59	0.944	17857	0.993	0.0562	927	0.981
UCN3	2.68	4	1.59	0.944	17858	0.993	0.0562	926	0.981
TMEM167A	3	5	1.59	0.944	17859	0.993	0.0562	925	0.981
CTNNB1	3	5	1.59	0.944	17860	0.993	0.0561	924	0.981
RAMP2	3	5	1.59	0.944	17861	0.993	0.0561	923	0.981
BSND	3	5	1.59	0.944	17862	0.993	0.056	922	0.981
YBX3	3	5	1.59	0.944	17863	0.993	0.0559	921	0.981
MKS1	3	5	1.59	0.944	17864	0.993	0.0558	920	0.981
FBXO11	3.01	5	1.59	0.944	17865	0.993	0.0558	919	0.981
MPP2	3.01	5	1.59	0.944	17866	0.993	0.0557	918	0.981
FRS3	3.01	5	1.59	0.944	17867	0.993	0.0557	917	0.981
VASH1	3.01	5	1.59	0.944	17868	0.993	0.0556	916	0.981
RBM24	3.01	5	1.59	0.945	17869	0.993	0.0554	915	0.981
MMP11	3.01	5	1.59	0.945	17870	0.993	0.0554	914	0.981
REEP2	3.02	5	1.6	0.945	17871	0.993	0.0553	913	0.981
LRRC41	3.02	5	1.6	0.945	17872	0.993	0.0553	912	0.981
F13A1	3.02	5	1.6	0.945	17873	0.993	0.0551	911	0.981
CAMKK1	3.02	5	1.6	0.945	17874	0.993	0.055	910	0.981
OR5K4	3.02	5	1.6	0.945	17875	0.993	0.055	909	0.981
C19orf44	3.02	5	1.6	0.945	17876	0.993	0.0549	908	0.981
PMP2	3.02	5	1.6	0.945	17877	0.993	0.0549	907	0.981
TKTL1	3.03	5	1.6	0.945	17878	0.993	0.0548	906	0.981
LDLR	3.03	5	1.6	0.945	17879	0.993	0.0548	905	0.981
MRPL55	2.71	4	1.6	0.945	17880	0.993	0.0548	904	0.981
CHI3L2	4.29	10	1.6	0.945	17881	0.993	0.0545	903	0.981
KHDC3L	3.03	5	1.6	0.946	17882	0.993	0.0544	902	0.981
ZNF182	3.03	5	1.6	0.946	17883	0.993	0.0544	901	0.981
GRAMD2	2.71	4	1.6	0.946	17884	0.993	0.0544	900	0.981
OR6B1	3.04	5	1.6	0.946	17885	0.993	0.0543	899	0.981
GPRC5D	3.04	5	1.6	0.946	17886	0.993	0.0543	898	0.981
PRSS27	3.04	5	1.6	0.946	17887	0.993	0.0543	897	0.981
ZNF816	4.29	10	1.6	0.946	17888	0.993	0.0543	896	0.981
SLC25A2	3.04	5	1.61	0.946	17889	0.993	0.0542	895	0.981
ZFPM2	3.04	5	1.61	0.946	17890	0.993	0.0542	894	0.981
FER	4.3	10	1.61	0.946	17891	0.993	0.0542	893	0.981
OR4C13	3.04	5	1.61	0.946	17892	0.993	0.0541	892	0.981
C1orf51	3.04	5	1.61	0.946	17893	0.993	0.0541	891	0.981
FGFRL1	3.04	5	1.61	0.946	17894	0.993	0.054	890	0.981
ZNF232	4.3	10	1.61	0.946	17895	0.993	0.054	889	0.981
ADAM12	3.04	5	1.61	0.946	17896	0.993	0.0539	888	0.981
FEM1B	3.04	5	1.61	0.946	17897	0.993	0.0539	887	0.981
HIST1H1T	3.05	5	1.61	0.946	17898	0.993	0.0538	886	0.981
NCKAP5	2.73	4	1.61	0.946	17899	0.993	0.0538	885	0.981
PITPNM2	4.31	10	1.61	0.946	17900	0.993	0.0537	884	0.981
VSX1	3.05	5	1.61	0.946	17901	0.993	0.0537	883	0.981
PLA2G2E	3.06	5	1.61	0.947	17902	0.993	0.0534	882	0.981
ABHD13	3.06	5	1.61	0.947	17903	0.993	0.0534	881	0.981
SERF1A	3.06	5	1.61	0.947	17904	0.993	0.0534	880	0.981
KCNN4	3.06	5	1.61	0.947	17905	0.993	0.0533	879	0.981
RPE65	3.06	5	1.61	0.947	17906	0.993	0.0532	878	0.981
A4GALT	3.06	5	1.62	0.947	17907	0.993	0.0531	877	0.981
ZC3H11A	2.74	4	1.62	0.947	17908	0.993	0.053	876	0.981
AFF3	3.07	5	1.62	0.947	17909	0.993	0.0529	875	0.981
CLEC17A	3.07	5	1.62	0.947	17910	0.993	0.0529	874	0.981
CYP4Z1	3.07	5	1.62	0.947	17911	0.993	0.0528	873	0.981
ZBTB43	3.07	5	1.62	0.947	17912	0.993	0.0528	872	0.981
AIRE	3.07	5	1.62	0.947	17913	0.993	0.0527	871	0.981
PTCH1	3.07	5	1.62	0.947	17914	0.993	0.0526	870	0.981
ACOT2	3.07	5	1.62	0.947	17915	0.993	0.0525	869	0.981
WDR49	2.75	4	1.62	0.948	17916	0.993	0.0524	868	0.981
BRINP1	3.08	5	1.62	0.948	17917	0.993	0.0524	867	0.981
ZNF184	3.08	5	1.62	0.948	17918	0.993	0.0523	866	0.981
NUS1	3.08	5	1.62	0.948	17919	0.993	0.0523	865	0.981
POGZ	3.08	5	1.62	0.948	17920	0.993	0.0522	864	0.981
APOA5	3.08	5	1.62	0.948	17921	0.993	0.0522	863	0.981
POLR2J2	3.08	5	1.62	0.948	17922	0.993	0.0521	862	0.981
PCNX	3.08	5	1.63	0.948	17923	0.993	0.0521	861	0.981
RHEB	3.08	5	1.63	0.948	17924	0.993	0.052	860	0.981
ERI1	3.09	5	1.63	0.948	17925	0.993	0.0519	859	0.981
ALS2CR11	3.09	5	1.63	0.948	17926	0.993	0.0517	858	0.981
CALM3	3.09	5	1.63	0.948	17927	0.993	0.0517	857	0.981
PDILT	3.09	5	1.63	0.948	17928	0.993	0.0517	856	0.981
SSNA1	3.09	5	1.63	0.948	17929	0.993	0.0516	855	0.981
FAM19A4	3.09	5	1.63	0.948	17930	0.993	0.0516	854	0.981
TECTA	4.15	9	1.63	0.948	17931	0.993	0.0516	853	0.981
ABL1	3.1	5	1.63	0.949	17932	0.993	0.0513	852	0.981
TAF1B	3.1	5	1.63	0.949	17933	0.993	0.0512	851	0.981
SNX29	3.1	5	1.63	0.949	17934	0.993	0.0511	850	0.981
PPFIA2	4.39	10	1.63	0.949	17935	0.993	0.0511	849	0.981
VPS9D1	3.1	5	1.63	0.949	17936	0.993	0.0511	848	0.981
NAALAD2	3.11	5	1.64	0.949	17937	0.993	0.0509	847	0.981
GIPC1	3.11	5	1.64	0.949	17938	0.993	0.0509	846	0.981
TH	4.4	10	1.64	0.949	17939	0.993	0.0508	845	0.981
BRWD1	3.11	5	1.64	0.949	17940	0.993	0.0506	844	0.981
DEFB4A	3.12	5	1.64	0.949	17941	0.993	0.0506	843	0.981
FAM219B	3.12	5	1.64	0.949	17942	0.993	0.0505	842	0.981
KAZALD1	2.79	4	1.64	0.949	17943	0.993	0.0505	841	0.981
SLC5A9	3.12	5	1.64	0.95	17944	0.993	0.0505	840	0.981
HSPA13	3.12	5	1.64	0.95	17945	0.993	0.0505	839	0.981
MROH2A	3.12	5	1.64	0.95	17946	0.993	0.0504	838	0.981
TDO2	3.12	5	1.64	0.95	17947	0.993	0.0503	837	0.981
ZMAT4	3.12	5	1.64	0.95	17948	0.993	0.0503	836	0.981
TSPAN11	3.12	5	1.64	0.95	17949	0.993	0.0503	835	0.981
PDK2	3.12	5	1.64	0.95	17950	0.993	0.0502	834	0.981
EPGN	3.12	5	1.64	0.95	17951	0.993	0.0502	833	0.981
CDC34	3.12	5	1.64	0.95	17952	0.993	0.0502	832	0.981
MYBPC2	3.12	5	1.64	0.95	17953	0.993	0.0502	831	0.981
FAM46D	3.12	5	1.64	0.95	17954	0.993	0.0501	830	0.981
DEFB129	3.12	5	1.64	0.95	17955	0.993	0.0501	829	0.981
ADCK2	3.13	5	1.64	0.95	17956	0.993	0.0501	828	0.981
RBKS	3.13	5	1.64	0.95	17957	0.993	0.05	827	0.981
GABRQ	3.13	5	1.65	0.95	17958	0.993	0.0499	826	0.981
CTTN	3.13	5	1.65	0.95	17959	0.993	0.0499	825	0.981
SHOX	3.13	5	1.65	0.95	17960	0.993	0.0498	824	0.981
CHRD	3.13	5	1.65	0.95	17961	0.993	0.0498	823	0.981
CHCHD4	3.13	5	1.65	0.95	17962	0.993	0.0497	822	0.981
MAEL	3.13	5	1.65	0.95	17963	0.993	0.0497	821	0.981
SLC37A3	3.14	5	1.65	0.95	17964	0.993	0.0497	820	0.981
POLR3E	3.14	5	1.65	0.95	17965	0.993	0.0496	819	0.981
KIAA1109	3.14	5	1.65	0.95	17966	0.993	0.0496	818	0.981
PPP1R14B	3.14	5	1.65	0.951	17967	0.993	0.0494	817	0.981
SAV1	3.14	5	1.65	0.951	17968	0.993	0.0494	816	0.981
POM121	3.14	5	1.65	0.951	17969	0.993	0.0494	815	0.981
FBF1	3.14	5	1.65	0.951	17970	0.993	0.0493	814	0.981
TCEAL2	4.44	10	1.65	0.951	17971	0.993	0.0493	813	0.981
ZNF570	4.45	10	1.65	0.951	17972	0.993	0.0493	812	0.981
STARD7	3.14	5	1.65	0.951	17973	0.993	0.0493	811	0.981
ATXN1L	2.81	4	1.65	0.951	17974	0.993	0.0492	810	0.981
LDB2	3.14	5	1.65	0.951	17975	0.993	0.0492	809	0.981
SUCNR1	3.15	5	1.65	0.951	17976	0.994	0.0491	808	0.981
EXT1	3.15	5	1.66	0.951	17977	0.994	0.0489	807	0.981
APBB1IP	3.15	5	1.66	0.951	17978	0.994	0.0489	806	0.981
VRTN	3.15	5	1.66	0.951	17979	0.994	0.0488	805	0.981
EBNA1BP2	3.16	5	1.66	0.951	17980	0.994	0.0487	804	0.981
C17orf47	3.16	5	1.66	0.951	17981	0.994	0.0487	803	0.981
POU3F1	3.16	5	1.66	0.951	17982	0.994	0.0486	802	0.981
OR52B2	2.83	4	1.66	0.951	17983	0.994	0.0485	801	0.981
GBP7	3.16	5	1.66	0.952	17984	0.994	0.0485	800	0.981
PSMF1	3.16	5	1.66	0.952	17985	0.994	0.0484	799	0.981
OR5B21	3.16	5	1.66	0.952	17986	0.994	0.0484	798	0.981
PNPLA5	3.16	5	1.66	0.952	17987	0.994	0.0484	797	0.981
PI16	4.48	10	1.66	0.952	17988	0.994	0.0483	796	0.981
YJEFN3	3.47	6	1.66	0.952	17989	0.994	0.0482	795	0.981
KIAA1430	3.17	5	1.66	0.952	17990	0.994	0.0482	794	0.981
SNRNP70	3.17	5	1.66	0.952	17991	0.994	0.0481	793	0.981
ENOX2	3.17	5	1.66	0.952	17992	0.994	0.048	792	0.981
PRUNE	3.17	5	1.66	0.952	17993	0.994	0.048	791	0.981
DCDC2B	3.17	5	1.66	0.952	17994	0.994	0.048	790	0.981
ALCAM	3.17	5	1.67	0.952	17995	0.994	0.048	789	0.981
MCHR1	3.17	5	1.67	0.952	17996	0.994	0.0479	788	0.981
SAP130	3.17	5	1.67	0.952	17997	0.994	0.0479	787	0.981
EIF2D	3.17	5	1.67	0.952	17998	0.994	0.0479	786	0.981
MS4A6E	2.84	4	1.67	0.952	17999	0.994	0.0477	785	0.981
TBL3	3.18	5	1.67	0.952	18000	0.994	0.0477	784	0.981
LIMS3	3.18	5	1.67	0.952	18001	0.994	0.0476	783	0.981
CD86	4.5	10	1.67	0.952	18002	0.994	0.0475	782	0.981
ARHGAP28	3.18	5	1.67	0.952	18003	0.994	0.0475	781	0.981
CAV1	4.5	10	1.67	0.952	18004	0.994	0.0475	780	0.981
ATP1B2	3.18	5	1.67	0.953	18005	0.994	0.0475	779	0.981
SLC26A2	3.18	5	1.67	0.953	18006	0.994	0.0475	778	0.981
DEFB136	2.85	4	1.67	0.953	18007	0.994	0.0474	777	0.981
BVES	3.19	5	1.67	0.953	18008	0.994	0.0474	776	0.981
SKIL	3.19	5	1.67	0.953	18009	0.994	0.0473	775	0.981
GRM4	4.51	10	1.67	0.953	18010	0.994	0.0473	774	0.981
OR56A4	3.19	5	1.67	0.953	18011	0.994	0.0471	773	0.981
SEMA3B	4.52	10	1.67	0.953	18012	0.994	0.047	772	0.981
MED15	4.52	10	1.68	0.953	18013	0.994	0.0468	771	0.981
SLFN12L	3.2	5	1.68	0.953	18014	0.994	0.0468	770	0.981
SLC45A2	3.2	5	1.68	0.953	18015	0.994	0.0467	769	0.981
SACS	4.53	10	1.68	0.953	18016	0.994	0.0466	768	0.981
C1orf115	3.2	5	1.68	0.953	18017	0.994	0.0466	767	0.981
PRDX4	3.2	5	1.68	0.953	18018	0.994	0.0466	766	0.981
KRT23	3.21	5	1.68	0.953	18019	0.994	0.0465	765	0.981
BBS10	3.21	5	1.68	0.954	18020	0.994	0.0465	764	0.981
HMGCS1	2.87	4	1.68	0.954	18021	0.994	0.0465	763	0.981
YTHDF1	3.21	5	1.68	0.954	18022	0.994	0.0464	762	0.981
CLLU1OS	3.21	5	1.68	0.954	18023	0.994	0.0462	761	0.981
GTF2E1	3.21	5	1.68	0.954	18024	0.994	0.0462	760	0.981
PLCXD2	3.22	5	1.68	0.954	18025	0.994	0.0461	759	0.981
NYAP1	3.22	5	1.68	0.954	18026	0.994	0.0461	758	0.981
PACRG	3.22	5	1.68	0.954	18027	0.994	0.0461	757	0.981
GDF9	2.88	4	1.69	0.954	18028	0.994	0.046	756	0.981
SIT1	3.22	5	1.69	0.954	18029	0.994	0.046	755	0.981
PCDHGB5	2.88	4	1.69	0.954	18030	0.994	0.0459	754	0.981
RALBP1	3.22	5	1.69	0.954	18031	0.994	0.0459	753	0.981
DRD3	2.88	4	1.69	0.954	18032	0.994	0.0458	752	0.981
ZNF432	3.22	5	1.69	0.954	18033	0.994	0.0458	751	0.981
HS3ST3A1	3.23	5	1.69	0.954	18034	0.994	0.0457	750	0.981
C10orf53	3.23	5	1.69	0.954	18035	0.994	0.0456	749	0.981
TRAPPC6A	3.23	5	1.69	0.954	18036	0.994	0.0456	748	0.981
CDH5	3.23	5	1.69	0.954	18037	0.994	0.0456	747	0.981
ERCC5	3.23	5	1.69	0.954	18038	0.994	0.0455	746	0.981
C8B	3.23	5	1.69	0.954	18039	0.994	0.0455	745	0.981
PGM3	3.23	5	1.69	0.954	18040	0.994	0.0455	744	0.981
CCNJL	3.23	5	1.69	0.955	18041	0.994	0.0454	743	0.981
TCTEX1D4	3.23	5	1.69	0.955	18042	0.994	0.0454	742	0.981
PLXNB2	3.23	5	1.69	0.955	18043	0.994	0.0454	741	0.981
AREG	2.89	4	1.69	0.955	18044	0.994	0.0454	740	0.981
ARL16	2.89	4	1.69	0.955	18045	0.994	0.0454	739	0.981
TRH	3.24	5	1.69	0.955	18046	0.994	0.0453	738	0.981
MYO16	4.58	10	1.69	0.955	18047	0.994	0.0452	737	0.981
S100Z	3.24	5	1.69	0.955	18048	0.994	0.0451	736	0.981
CNNM1	3.24	5	1.69	0.955	18049	0.994	0.0451	735	0.981
TRPC5	3.24	5	1.7	0.955	18050	0.994	0.045	734	0.981
FMO5	3.24	5	1.7	0.955	18051	0.994	0.0449	733	0.981
VIL1	3.25	5	1.7	0.955	18052	0.994	0.0449	732	0.981
LCMT2	3.25	5	1.7	0.955	18053	0.994	0.0449	731	0.981
SMOC1	3.25	5	1.7	0.955	18054	0.994	0.0448	730	0.981
CYP39A1	3.25	5	1.7	0.955	18055	0.994	0.0447	729	0.981
ZNF585B	3.25	5	1.7	0.955	18056	0.994	0.0447	728	0.981
CCDC170	3.25	5	1.7	0.955	18057	0.994	0.0447	727	0.981
SH3PXD2B	3.25	5	1.7	0.955	18058	0.994	0.0446	726	0.981
SLC22A5	3.25	5	1.7	0.955	18059	0.994	0.0446	725	0.981
NPR3	3.25	5	1.7	0.955	18060	0.994	0.0446	724	0.981
RNF112	3.26	5	1.7	0.956	18061	0.994	0.0444	723	0.981
KRTAP12-2	3.26	5	1.7	0.956	18062	0.994	0.0444	722	0.981
GIPR	3.26	5	1.7	0.956	18063	0.994	0.0444	721	0.981
ABCG8	2.91	4	1.7	0.956	18064	0.994	0.0443	720	0.981
PRICKLE1	3.26	5	1.7	0.956	18065	0.994	0.0443	719	0.981
SLC26A4	3.26	5	1.7	0.956	18066	0.994	0.0441	718	0.981
UBL4B	3.26	5	1.7	0.956	18067	0.994	0.0441	717	0.981
COL25A1	3.26	5	1.71	0.956	18068	0.994	0.0441	716	0.981
ROBO1	3.27	5	1.71	0.956	18069	0.994	0.044	715	0.981
KRT75	3.27	5	1.71	0.956	18070	0.994	0.044	714	0.981
DGCR2	3.27	5	1.71	0.956	18071	0.994	0.0439	713	0.981
SIGLEC9	3.27	5	1.71	0.956	18072	0.994	0.0439	712	0.981
SYN3	3.27	5	1.71	0.956	18073	0.994	0.0439	711	0.981
LOX	3.27	5	1.71	0.956	18074	0.994	0.0439	710	0.981
BDNF	3.27	5	1.71	0.956	18075	0.994	0.0438	709	0.981
C2orf40	3.27	5	1.71	0.956	18076	0.994	0.0438	708	0.981
RTN2	4.63	10	1.71	0.956	18077	0.994	0.0438	707	0.981
E2F8	3.27	5	1.71	0.956	18078	0.994	0.0437	706	0.981
MYOC	3.27	5	1.71	0.956	18079	0.994	0.0437	705	0.981
FBXL8	3.28	5	1.71	0.956	18080	0.994	0.0436	704	0.981
KRTAP4-6	3.28	5	1.71	0.956	18081	0.994	0.0435	703	0.981
OR9G1	3.28	5	1.71	0.957	18082	0.994	0.0435	702	0.981
JMJD7	4.64	10	1.71	0.957	18083	0.994	0.0434	701	0.981
ERGIC1	3.28	5	1.71	0.957	18084	0.994	0.0433	700	0.981
TCEANC2	3.29	5	1.71	0.957	18085	0.994	0.0432	699	0.981
ZNF112	3.29	5	1.72	0.957	18086	0.994	0.0431	698	0.981
C7orf10	3.29	5	1.72	0.957	18087	0.994	0.0431	697	0.981
ZNF410	3.29	5	1.72	0.957	18088	0.994	0.0431	696	0.981
TMEM120B	3.29	5	1.72	0.957	18089	0.994	0.0431	695	0.981
LRIG2	3.29	5	1.72	0.957	18090	0.994	0.0429	694	0.981
BPIFA2	3.3	5	1.72	0.957	18091	0.994	0.0427	693	0.981
CDHR2	4.66	10	1.72	0.957	18092	0.994	0.0427	692	0.981
FAM19A5	3.3	5	1.72	0.957	18093	0.994	0.0427	691	0.981
DENND1B	3.3	5	1.72	0.957	18094	0.994	0.0427	690	0.981
TMEM216	3.3	5	1.72	0.957	18095	0.994	0.0426	689	0.981
LPAR3	3.3	5	1.72	0.957	18096	0.994	0.0426	688	0.981
NKPD1	3.3	5	1.72	0.957	18097	0.994	0.0426	687	0.981
FAM110D	3.3	5	1.72	0.957	18098	0.994	0.0426	686	0.981
RBM4B	3.3	5	1.72	0.957	18099	0.994	0.0425	685	0.981
RABEPK	3.3	5	1.72	0.958	18100	0.994	0.0425	684	0.981
ZNF672	3.3	5	1.72	0.958	18101	0.994	0.0425	683	0.981
SENP3	3.31	5	1.72	0.958	18102	0.994	0.0423	682	0.981
C18orf21	3.31	5	1.72	0.958	18103	0.994	0.0423	681	0.981
ANKRD29	3.31	5	1.73	0.958	18104	0.994	0.0421	680	0.981
RAB10	3.31	5	1.73	0.958	18105	0.994	0.0421	679	0.981
FARP1	3.31	5	1.73	0.958	18106	0.994	0.042	678	0.981
CTSE	3.32	5	1.73	0.958	18107	0.994	0.0419	677	0.981
PGAP2	4.69	10	1.73	0.958	18108	0.994	0.0419	676	0.981
BBS12	3.32	5	1.73	0.958	18109	0.994	0.0418	675	0.981
KRTDAP	3.32	5	1.73	0.958	18110	0.994	0.0417	674	0.981
FAM72C	3.32	5	1.73	0.958	18111	0.994	0.0417	673	0.981
TMEM139	3.33	5	1.73	0.958	18112	0.994	0.0416	672	0.981
C16orf47	3.33	5	1.73	0.958	18113	0.994	0.0416	671	0.981
WIPF1	3.33	5	1.73	0.958	18114	0.994	0.0416	670	0.981
TRAF5	3.33	5	1.73	0.958	18115	0.994	0.0415	669	0.981
FBXO47	3.33	5	1.73	0.959	18116	0.994	0.0415	668	0.981
MAP3K19	3.33	5	1.73	0.959	18117	0.994	0.0414	667	0.981
CALCA	4.71	10	1.74	0.959	18118	0.994	0.0413	666	0.981
FUT2	2.98	4	1.74	0.959	18119	0.994	0.0413	665	0.981
CDH2	3.34	5	1.74	0.959	18120	0.994	0.0412	664	0.981
SHISA8	3.34	5	1.74	0.959	18121	0.994	0.0412	663	0.981
PIK3CG	2.98	4	1.74	0.959	18122	0.994	0.0412	662	0.981
ZNF529	3.34	5	1.74	0.959	18123	0.994	0.0411	661	0.981
ZNF596	3.34	5	1.74	0.959	18124	0.994	0.041	660	0.981
KCNK17	3.34	5	1.74	0.959	18125	0.994	0.0409	659	0.981
ZNF486	3.34	5	1.74	0.959	18126	0.994	0.0409	658	0.981
MUC2	3.35	5	1.74	0.959	18127	0.994	0.0408	657	0.981
HDHD1	3.35	5	1.74	0.959	18128	0.994	0.0408	656	0.981
PIK3CD	3.35	5	1.74	0.959	18129	0.994	0.0408	655	0.981
MYO10	3.35	5	1.74	0.959	18130	0.994	0.0406	654	0.981
NFATC1	4.74	10	1.74	0.959	18131	0.994	0.0405	653	0.981
ANXA8L1	2.12	2	1.74	0.959	18132	0.994	0.0405	652	0.981
PRPH2	3.35	5	1.74	0.959	18133	0.994	0.0405	651	0.981
SLC34A3	3.36	5	1.75	0.96	18134	0.994	0.0405	650	0.981
TP63	3.36	5	1.75	0.96	18135	0.994	0.0404	649	0.981
MFSD10	3.36	5	1.75	0.96	18136	0.994	0.0404	648	0.981
ZNF768	3.36	5	1.75	0.96	18137	0.994	0.0403	647	0.981
TMEM200C	3.36	5	1.75	0.96	18138	0.994	0.0403	646	0.981
FBP2	3.36	5	1.75	0.96	18139	0.994	0.0403	645	0.981
TMCO2	3.36	5	1.75	0.96	18140	0.994	0.0402	644	0.981
OR2G6	3.36	5	1.75	0.96	18141	0.994	0.0401	643	0.981
CDKN2AIPNL	3.37	5	1.75	0.96	18142	0.994	0.0401	642	0.981
HLTF	3.37	5	1.75	0.96	18143	0.994	0.0401	641	0.981
EGF	3.37	5	1.75	0.96	18144	0.994	0.04	640	0.981
NPR2	3.37	5	1.75	0.96	18145	0.994	0.04	639	0.981
PTS	3.37	5	1.75	0.96	18146	0.994	0.0399	638	0.981
RASA2	3.37	5	1.75	0.96	18147	0.994	0.0399	637	0.981
TRIM10	3.37	5	1.75	0.96	18148	0.994	0.0399	636	0.981
TMEM170A	3.38	5	1.76	0.96	18149	0.994	0.0396	635	0.981
ADRA1D	3.38	5	1.76	0.96	18150	0.994	0.0396	634	0.981
SLC6A15	3.02	4	1.76	0.96	18151	0.994	0.0396	633	0.981
ID4	3.38	5	1.76	0.96	18152	0.994	0.0396	632	0.981
SFTA2	3.38	5	1.76	0.96	18153	0.994	0.0395	631	0.981
SLC5A12	3.02	4	1.76	0.961	18154	0.994	0.0395	630	0.981
ACADSB	3.39	5	1.76	0.961	18155	0.994	0.0393	629	0.981
KCNA7	3.39	5	1.76	0.961	18156	0.994	0.0393	628	0.981
PANK3	3.39	5	1.76	0.961	18157	0.994	0.0392	627	0.981
REPS1	3.39	5	1.76	0.961	18158	0.994	0.039	626	0.981
CTDSP1	3.4	5	1.77	0.961	18159	0.994	0.0387	625	0.981
METTL9	3.4	5	1.77	0.961	18160	0.994	0.0387	624	0.981
TMEM39B	3.4	5	1.77	0.961	18161	0.994	0.0387	623	0.981
KLK3	3.05	4	1.77	0.961	18162	0.994	0.0385	622	0.981
CXorf48	3.41	5	1.77	0.961	18163	0.994	0.0385	621	0.981
HAAO	3.41	5	1.77	0.961	18164	0.994	0.0385	620	0.981
C8orf34	3.41	5	1.77	0.961	18165	0.994	0.0385	619	0.981
USP46	3.41	5	1.77	0.962	18166	0.994	0.0385	618	0.981
OR4M2	3.41	5	1.77	0.962	18167	0.994	0.0384	617	0.981
ARAP3	3.41	5	1.77	0.962	18168	0.994	0.0384	616	0.981
MEX3D	3.41	5	1.77	0.962	18169	0.994	0.0383	615	0.981
OR2B6	3.41	5	1.77	0.962	18170	0.994	0.0383	614	0.981
DBX2	3.41	5	1.77	0.962	18171	0.994	0.0383	613	0.981
BIRC7	3.42	5	1.77	0.962	18172	0.994	0.0382	612	0.981
CSMD2	3.42	5	1.77	0.962	18173	0.994	0.0382	611	0.981
ANKFY1	3.42	5	1.77	0.962	18174	0.994	0.0382	610	0.981
ECI2	3.42	5	1.77	0.962	18175	0.994	0.0381	609	0.981
QPCTL	3.42	5	1.77	0.962	18176	0.994	0.0381	608	0.981
CYTL1	3.42	5	1.77	0.962	18177	0.994	0.038	607	0.981
SH2D4B	2.65	3	1.77	0.962	18178	0.994	0.038	606	0.981
SNX17	3.42	5	1.78	0.962	18179	0.994	0.0379	605	0.981
FAM57A	3.42	5	1.78	0.962	18180	0.994	0.0379	604	0.981
ARMC6	3.43	5	1.78	0.962	18181	0.994	0.0378	603	0.981
EPOR	4.85	10	1.78	0.962	18182	0.994	0.0377	602	0.981
IL17RE	3.43	5	1.78	0.962	18183	0.994	0.0377	601	0.981
HES5	3.43	5	1.78	0.962	18184	0.994	0.0377	600	0.981
ATG9B	3.43	5	1.78	0.962	18185	0.994	0.0376	599	0.981
ZCCHC4	3.43	5	1.78	0.962	18186	0.994	0.0376	598	0.981
GPR55	3.43	5	1.78	0.962	18187	0.994	0.0375	597	0.981
RGPD3	3.43	5	1.78	0.962	18188	0.994	0.0375	596	0.981
ARHGEF9	3.07	4	1.78	0.963	18189	0.994	0.0374	595	0.981
MMP14	3.44	5	1.78	0.963	18190	0.994	0.0373	594	0.981
LAPTM4B	3.44	5	1.78	0.963	18191	0.994	0.0373	593	0.981
CTSK	3.44	5	1.78	0.963	18192	0.994	0.0373	592	0.981
SCNN1G	3.44	5	1.78	0.963	18193	0.994	0.0372	591	0.981
SLC25A16	3.44	5	1.78	0.963	18194	0.994	0.0372	590	0.981
CCNE2	3.45	5	1.79	0.963	18195	0.994	0.0371	589	0.981
KRTAP9-6	3.45	5	1.79	0.963	18196	0.994	0.037	588	0.981
UNKL	3.45	5	1.79	0.963	18197	0.994	0.037	587	0.981
DOPEY2	3.45	5	1.79	0.963	18198	0.994	0.0369	586	0.981
ACPL2	3.09	4	1.79	0.963	18199	0.994	0.0369	585	0.981
GRIPAP1	3.45	5	1.79	0.963	18200	0.994	0.0369	584	0.981
CES4A	3.45	5	1.79	0.963	18201	0.994	0.0368	583	0.981
SHH	4.88	10	1.79	0.963	18202	0.994	0.0368	582	0.981
HOXA2	3.45	5	1.79	0.963	18203	0.994	0.0368	581	0.981
NRDE2	2.19	2	1.79	0.963	18204	0.994	0.0368	580	0.981
METTL22	3.46	5	1.79	0.963	18205	0.994	0.0366	579	0.981
VTI1A	3.46	5	1.79	0.963	18206	0.994	0.0366	578	0.981
MRAP	3.46	5	1.79	0.963	18207	0.994	0.0365	577	0.981
CYTH1	3.46	5	1.79	0.964	18208	0.994	0.0364	576	0.981
EIF5AL1	3.47	5	1.8	0.964	18209	0.994	0.0363	575	0.981
SLC22A10	3.47	5	1.8	0.964	18210	0.994	0.0363	574	0.981
ZBTB8A	3.47	5	1.8	0.964	18211	0.994	0.0362	573	0.981
CORO1A	3.48	5	1.8	0.964	18212	0.994	0.036	572	0.981
SNX32	3.48	5	1.8	0.964	18213	0.994	0.036	571	0.981
PKDREJ	3.48	5	1.8	0.964	18214	0.994	0.0359	570	0.981
VEGFA	3.48	5	1.8	0.964	18215	0.994	0.0358	569	0.981
ZFYVE19	3.11	4	1.8	0.964	18216	0.994	0.0358	568	0.981
RIMBP2	3.48	5	1.8	0.964	18217	0.994	0.0358	567	0.981
IFLTD1	2.7	3	1.8	0.964	18218	0.994	0.0358	566	0.981
RILP	3.48	5	1.8	0.964	18219	0.994	0.0357	565	0.981
SERTAD1	3.49	5	1.8	0.964	18220	0.994	0.0357	564	0.981
ARHGAP30	3.49	5	1.8	0.964	18221	0.994	0.0356	563	0.981
HAO1	3.49	5	1.8	0.964	18222	0.994	0.0356	562	0.981
TCN2	3.49	5	1.8	0.964	18223	0.994	0.0356	561	0.981
CNOT2	3.49	5	1.81	0.965	18224	0.994	0.0354	560	0.981
CHP1	3.5	5	1.81	0.965	18225	0.994	0.0353	559	0.981
RANBP2	3.5	5	1.81	0.965	18226	0.994	0.0352	558	0.981
SLFN5	3.5	5	1.81	0.965	18227	0.994	0.0352	557	0.981
COIL	3.5	5	1.81	0.965	18228	0.994	0.0351	556	0.981
FBXO10	3.5	5	1.81	0.965	18229	0.994	0.0351	555	0.981
THTPA	3.5	5	1.81	0.965	18230	0.994	0.0351	554	0.981
IFNLR1	3.13	4	1.81	0.965	18231	0.994	0.0351	553	0.981
EPHB3	3.51	5	1.81	0.965	18232	0.994	0.0349	552	0.981
CROT	3.51	5	1.81	0.965	18233	0.994	0.0349	551	0.981
AKAP4	3.51	5	1.81	0.965	18234	0.994	0.0348	550	0.981
MTFP1	3.51	5	1.81	0.965	18235	0.994	0.0348	549	0.981
LCE1E	3.52	5	1.82	0.965	18236	0.994	0.0347	548	0.981
MTX1	3.15	4	1.82	0.965	18237	0.994	0.0346	547	0.981
UBL3	3.52	5	1.82	0.966	18238	0.994	0.0345	546	0.981
KLKB1	3.52	5	1.82	0.966	18239	0.994	0.0345	545	0.981
HLA-DRB1	3.15	4	1.82	0.966	18240	0.994	0.0344	544	0.981
PRSS21	3.53	5	1.82	0.966	18241	0.994	0.0343	543	0.981
OR52R1	3.53	5	1.82	0.966	18242	0.994	0.0343	542	0.981
NIN	3.54	5	1.83	0.966	18243	0.995	0.034	541	0.981
S100A11	3.54	5	1.83	0.966	18244	0.995	0.0339	540	0.981
SETD1B	3.17	4	1.83	0.966	18245	0.995	0.0339	539	0.981
TMEM106B	3.55	5	1.83	0.966	18246	0.995	0.0337	538	0.981
EDN3	3.55	5	1.83	0.966	18247	0.995	0.0336	537	0.981
GGT6	3.55	5	1.83	0.967	18248	0.995	0.0335	536	0.981
GAS2L1	3.55	5	1.83	0.967	18249	0.995	0.0335	535	0.981
PRR5	2.25	2	1.83	0.967	18250	0.995	0.0334	534	0.981
RBFOX2	5.02	10	1.83	0.967	18251	0.995	0.0334	533	0.981
SHROOM2	3.56	5	1.83	0.967	18252	0.995	0.0333	532	0.981
PRDM10	3.56	5	1.84	0.967	18253	0.995	0.0331	531	0.981
C3orf30	3.56	5	1.84	0.967	18254	0.995	0.0331	530	0.981
CLEC11A	3.57	5	1.84	0.967	18255	0.995	0.033	529	0.981
ZNF429	3.57	5	1.84	0.967	18256	0.995	0.0328	528	0.981
OVCH1	3.57	5	1.84	0.967	18257	0.995	0.0328	527	0.981
MAGEH1	3.58	5	1.84	0.967	18258	0.995	0.0327	526	0.981
EIF2S1	3.58	5	1.84	0.967	18259	0.995	0.0327	525	0.981
FAM175A	3.58	5	1.84	0.967	18260	0.995	0.0326	524	0.981
CCDC108	3.58	5	1.85	0.968	18261	0.995	0.0324	523	0.981
PLEKHJ1	3.21	4	1.85	0.968	18262	0.995	0.0324	522	0.981
ZC3H12A	3.59	5	1.85	0.968	18263	0.995	0.0324	521	0.981
SLC25A53	3.59	5	1.85	0.968	18264	0.995	0.0323	520	0.981
GLUD1	3.59	5	1.85	0.968	18265	0.995	0.0323	519	0.981
LOC100505841	3.21	4	1.85	0.968	18266	0.995	0.0323	518	0.981
HARS2	3.21	4	1.85	0.968	18267	0.995	0.0322	517	0.981
SH3BP5	5.08	10	1.85	0.968	18268	0.995	0.0321	516	0.981
MYO18A	3.6	5	1.85	0.968	18269	0.995	0.0321	515	0.981
ARIH2OS	3.22	4	1.85	0.968	18270	0.995	0.032	514	0.981
EGFL6	3.6	5	1.85	0.968	18271	0.995	0.032	513	0.981
ESAM	5.09	10	1.85	0.968	18272	0.995	0.0319	512	0.981
MMP21	3.6	5	1.85	0.968	18273	0.995	0.0319	511	0.981
SLC36A2	3.61	5	1.86	0.968	18274	0.995	0.0317	510	0.981
SNRPF	3.23	4	1.86	0.968	18275	0.995	0.0316	509	0.981
MYO1G	3.61	5	1.86	0.968	18276	0.995	0.0316	508	0.981
TRMT2A	3.61	5	1.86	0.968	18277	0.995	0.0316	507	0.981
RAB40AL	3.61	5	1.86	0.968	18278	0.995	0.0315	506	0.981
B3GAT1	3.61	5	1.86	0.969	18279	0.995	0.0315	505	0.981
FAM78B	3.62	5	1.86	0.969	18280	0.995	0.0313	504	0.981
ANO8	3.63	5	1.86	0.969	18281	0.995	0.0311	503	0.981
PIGK	3.63	5	1.87	0.969	18282	0.995	0.0311	502	0.981
MAB21L3	3.63	5	1.87	0.969	18283	0.995	0.0309	501	0.981
PWWP2A	3.64	5	1.87	0.969	18284	0.995	0.0307	500	0.981
DCUN1D3	3.64	5	1.87	0.969	18285	0.995	0.0307	499	0.981
LRRC8E	3.26	4	1.87	0.969	18286	0.995	0.0307	498	0.981
DNPH1	3.64	5	1.87	0.969	18287	0.995	0.0307	497	0.981
APBB2	3.64	5	1.87	0.969	18288	0.995	0.0307	496	0.981
IVNS1ABP	3.65	5	1.87	0.97	18289	0.995	0.0305	495	0.981
RFNG	3.65	5	1.87	0.97	18290	0.995	0.0305	494	0.981
HEBP2	3.65	5	1.87	0.97	18291	0.995	0.0304	493	0.981
PRRC2C	3.65	5	1.87	0.97	18292	0.995	0.0304	492	0.981
KRTAP13-1	3.26	4	1.88	0.97	18293	0.995	0.0304	491	0.981
ELK1	3.65	5	1.88	0.97	18294	0.995	0.0303	490	0.981
TASP1	3.65	5	1.88	0.97	18295	0.995	0.0303	489	0.981
JUNB	3.65	5	1.88	0.97	18296	0.995	0.0303	488	0.981
GTSF1	3.66	5	1.88	0.97	18297	0.995	0.0302	487	0.981
GP2	5.17	10	1.88	0.97	18298	0.995	0.0302	486	0.981
COPS6	3.27	4	1.88	0.97	18299	0.995	0.0302	485	0.981
ORAI3	3.66	5	1.88	0.97	18300	0.995	0.0301	484	0.981
RAB14	3.66	5	1.88	0.97	18301	0.995	0.0301	483	0.981
ST6GALNAC5	3.66	5	1.88	0.97	18302	0.995	0.0301	482	0.981
MGAT2	3.66	5	1.88	0.97	18303	0.995	0.03	481	0.981
POLL	3.66	5	1.88	0.97	18304	0.995	0.03	480	0.981
PLEKHF2	3.67	5	1.88	0.97	18305	0.995	0.0299	479	0.981
FAM157B	3.67	5	1.88	0.97	18306	0.995	0.0298	478	0.981
GABBR2	3.67	5	1.88	0.97	18307	0.995	0.0298	477	0.981
INPP5E	3.67	5	1.88	0.97	18308	0.995	0.0298	476	0.981
NPSR1	3.67	5	1.89	0.97	18309	0.995	0.0296	475	0.981
C20orf201	3.68	5	1.89	0.97	18310	0.995	0.0296	474	0.981
C11orf45	4.93	9	1.89	0.97	18311	0.995	0.0296	473	0.981
LHFP	3.68	5	1.89	0.97	18312	0.995	0.0295	472	0.981
ANKRD18B	3.29	4	1.89	0.97	18313	0.995	0.0295	471	0.981
C19orf33	3.68	5	1.89	0.97	18314	0.995	0.0295	470	0.981
BAI1	3.68	5	1.89	0.971	18315	0.995	0.0295	469	0.981
MYBPHL	3.68	5	1.89	0.971	18316	0.995	0.0294	468	0.981
MITF	5.21	10	1.89	0.971	18317	0.995	0.0294	467	0.981
SLC7A2	3.68	5	1.89	0.971	18318	0.995	0.0294	466	0.981
ANXA3	3.68	5	1.89	0.971	18319	0.995	0.0293	465	0.981
ST20	1.65	1	1.89	0.971	18320	0.995	0.0293	464	0.981
NXT2	3.69	5	1.89	0.971	18321	0.995	0.0292	463	0.981
APOD	3.69	5	1.89	0.971	18322	0.995	0.0292	462	0.981
PIGB	3.69	5	1.89	0.971	18323	0.995	0.0292	461	0.981
SUPT5H	2.33	2	1.89	0.971	18324	0.995	0.0292	460	0.981
YWHAQ	3.69	5	1.89	0.971	18325	0.995	0.0292	459	0.981
RHBDL1	3.69	5	1.89	0.971	18326	0.995	0.0292	458	0.981
PRSS23	3.7	5	1.9	0.971	18327	0.995	0.029	457	0.981
SLC25A28	3.7	5	1.9	0.971	18328	0.995	0.0289	456	0.981
MKKS	3.7	5	1.9	0.971	18329	0.995	0.0288	455	0.981
RNF219	3.71	5	1.9	0.971	18330	0.995	0.0287	454	0.981
NHLH2	3.71	5	1.9	0.971	18331	0.995	0.0287	453	0.981
CLCN6	3.71	5	1.9	0.971	18332	0.995	0.0287	452	0.981
RAB3GAP2	3.71	5	1.9	0.972	18333	0.995	0.0285	451	0.981
MIPOL1	3.72	5	1.91	0.972	18334	0.995	0.0284	450	0.981
CLP1	3.33	4	1.91	0.972	18335	0.995	0.0282	449	0.981
BPIFA1	5.27	10	1.91	0.972	18336	0.995	0.0281	448	0.981
METTL8	3.34	4	1.91	0.972	18337	0.995	0.028	447	0.981
ARG1	3.73	5	1.91	0.972	18338	0.995	0.0279	446	0.981
KLC1	3.73	5	1.91	0.972	18339	0.995	0.0279	445	0.981
DCAF15	3.73	5	1.91	0.972	18340	0.995	0.0279	444	0.981
PSMD12	3.34	4	1.91	0.972	18341	0.995	0.0279	443	0.981
CACNA2D2	3.74	5	1.91	0.972	18342	0.995	0.0278	442	0.981
TTLL1	3.74	5	1.91	0.972	18343	0.995	0.0278	441	0.981
FAM186A	3.74	5	1.91	0.972	18344	0.995	0.0278	440	0.981
TTC18	3.74	5	1.92	0.972	18345	0.995	0.0277	439	0.981
DNAJC16	3.74	5	1.92	0.972	18346	0.995	0.0276	438	0.981
CCDC102B	2.9	3	1.92	0.972	18347	0.995	0.0276	437	0.981
SPIRE2	3.74	5	1.92	0.972	18348	0.995	0.0276	436	0.981
CASC5	3.74	5	1.92	0.972	18349	0.995	0.0276	435	0.981
C9orf142	3.75	5	1.92	0.972	18350	0.995	0.0275	434	0.981
ELMO3	3.75	5	1.92	0.973	18351	0.995	0.0275	433	0.981
MPP1	3.75	5	1.92	0.973	18352	0.995	0.0273	432	0.981
PIP4K2A	3.76	5	1.92	0.973	18353	0.995	0.0273	431	0.981
PVALB	3.76	5	1.92	0.973	18354	0.995	0.0272	430	0.981
OAS2	3.76	5	1.92	0.973	18355	0.995	0.0272	429	0.981
AKR1C2	5.32	10	1.92	0.973	18356	0.995	0.0272	428	0.981
TMEM110-MUSTN1	1.68	1	1.93	0.973	18357	0.995	0.0271	427	0.981
PACS1	3.76	5	1.93	0.973	18358	0.995	0.0271	426	0.981
SERPING1	3.77	5	1.93	0.973	18359	0.995	0.027	425	0.981
TFAP2B	3.77	5	1.93	0.973	18360	0.995	0.027	424	0.981
COL17A1	3.77	5	1.93	0.973	18361	0.995	0.0269	423	0.981
DGUOK	3.77	5	1.93	0.973	18362	0.995	0.0269	422	0.981
HNF1A	3.77	5	1.93	0.973	18363	0.995	0.0268	421	0.981
MCCC1	3.78	5	1.93	0.973	18364	0.995	0.0267	420	0.981
FAM63B	3.78	5	1.93	0.973	18365	0.995	0.0267	419	0.981
KRT40	5.35	10	1.93	0.973	18366	0.996	0.0266	418	0.981
ZNF534	3.78	5	1.93	0.973	18367	0.996	0.0265	417	0.981
DHRS12	3.39	4	1.94	0.974	18368	0.996	0.0264	416	0.981
ROMO1	3.79	5	1.94	0.974	18369	0.996	0.0264	415	0.981
AIM1L	5.36	10	1.94	0.974	18370	0.996	0.0263	414	0.981
TMEM161B	3.79	5	1.94	0.974	18371	0.996	0.0262	413	0.981
DUOXA1	3.8	5	1.94	0.974	18372	0.996	0.0262	412	0.981
PCDHA12	3.4	4	1.94	0.974	18373	0.996	0.0262	411	0.981
GNRHR	3.8	5	1.94	0.974	18374	0.996	0.0261	410	0.981
ACTN2	3.8	5	1.94	0.974	18375	0.996	0.0261	409	0.981
STH	3.8	5	1.94	0.974	18376	0.996	0.026	408	0.981
TCTEX1D2	3.81	5	1.94	0.974	18377	0.996	0.0259	407	0.981
BMP10	3.4	4	1.94	0.974	18378	0.996	0.0259	406	0.981
AKR1C1	3.81	5	1.95	0.974	18379	0.996	0.0259	405	0.981
CFD	3.81	5	1.95	0.974	18380	0.996	0.0257	404	0.981
KRT84	3.82	5	1.95	0.974	18381	0.996	0.0255	403	0.981
ZBBX	3.82	5	1.95	0.975	18382	0.996	0.0255	402	0.981
OARD1	3.83	5	1.96	0.975	18383	0.996	0.0252	401	0.981
ITLN1	3.84	5	1.96	0.975	18384	0.996	0.0251	400	0.981
CFB	3.84	5	1.96	0.975	18385	0.996	0.0251	399	0.981
CXorf30	3.43	4	1.96	0.975	18386	0.996	0.0251	398	0.981
NKX1-2	3.84	5	1.96	0.975	18387	0.996	0.025	397	0.981
FOXJ3	3.84	5	1.96	0.975	18388	0.996	0.025	396	0.981
ZNF644	3.84	5	1.96	0.975	18389	0.996	0.025	395	0.981
C7orf73	3.84	5	1.96	0.975	18390	0.996	0.0249	394	0.981
HSPA1L	3.85	5	1.96	0.975	18391	0.996	0.0249	393	0.981
VAMP8	5.44	10	1.96	0.975	18392	0.996	0.0248	392	0.981
ZNF544	3.85	5	1.96	0.975	18393	0.996	0.0248	391	0.981
SBSPON	3.85	5	1.96	0.975	18394	0.996	0.0247	390	0.981
ADH6	3.85	5	1.97	0.975	18395	0.996	0.0247	389	0.981
SYCP2L	3.86	5	1.97	0.975	18396	0.996	0.0246	388	0.981
FBXL19	3.86	5	1.97	0.975	18397	0.996	0.0245	387	0.981
ARHGEF7	3.86	5	1.97	0.975	18398	0.996	0.0245	386	0.981
ZNF407	3.86	5	1.97	0.976	18399	0.996	0.0245	385	0.981
CALHM3	3.86	5	1.97	0.976	18400	0.996	0.0244	384	0.981
OR56A5	3.87	5	1.97	0.976	18401	0.996	0.0243	383	0.981
ZMYND10	3.87	5	1.97	0.976	18402	0.996	0.0242	382	0.981
MSI1	3.87	5	1.97	0.976	18403	0.996	0.0242	381	0.981
CTRL	3.88	5	1.98	0.976	18404	0.996	0.0241	380	0.981
C7orf31	3.88	5	1.98	0.976	18405	0.996	0.0241	379	0.981
BTN1A1	3.47	4	1.98	0.976	18406	0.996	0.0241	378	0.981
ERCC6L2	3.88	5	1.98	0.976	18407	0.996	0.024	377	0.981
GPRIN2	3.89	5	1.98	0.976	18408	0.996	0.0238	376	0.981
SPINK14	3.89	5	1.98	0.976	18409	0.996	0.0238	375	0.981
CEP63	3.48	4	1.98	0.976	18410	0.996	0.0237	374	0.981
RNF138	3.89	5	1.98	0.976	18411	0.996	0.0237	373	0.981
ZNF417	3.9	5	1.98	0.976	18412	0.996	0.0236	372	0.981
SULT4A1	3.9	5	1.98	0.976	18413	0.996	0.0236	371	0.981
ZNF513	3.9	5	1.99	0.976	18414	0.996	0.0236	370	0.981
GPR35	5.51	10	1.99	0.976	18415	0.996	0.0235	369	0.981
PAPL	3.49	4	1.99	0.977	18416	0.996	0.0234	368	0.981
VDAC1	3.91	5	1.99	0.977	18417	0.996	0.0233	367	0.981
CAMK4	3.91	5	1.99	0.977	18418	0.996	0.0233	366	0.981
LIPI	3.5	4	1.99	0.977	18419	0.996	0.0233	365	0.981
DNAH11	3.91	5	1.99	0.977	18420	0.996	0.0232	364	0.981
MADCAM1	3.92	5	1.99	0.977	18421	0.996	0.0231	363	0.981
PVR	3.92	5	1.99	0.977	18422	0.996	0.023	362	0.981
GPX1	3.93	5	2	0.977	18423	0.996	0.0229	361	0.981
RGS7	3.93	5	2	0.977	18424	0.996	0.0228	360	0.981
COL4A5	3.52	4	2	0.977	18425	0.996	0.0227	359	0.981
RDH12	3.94	5	2	0.977	18426	0.996	0.0226	358	0.981
SPSB4	3.94	5	2	0.977	18427	0.996	0.0226	357	0.981
SATL1	3.95	5	2.01	0.978	18428	0.996	0.0223	356	0.981
RBP7	3.95	5	2.01	0.978	18429	0.996	0.0223	355	0.981
CUL5	3.95	5	2.01	0.978	18430	0.996	0.0222	354	0.981
ACBD3	3.95	5	2.01	0.978	18431	0.996	0.0222	353	0.981
RPL18	3.54	4	2.01	0.978	18432	0.996	0.0222	352	0.981
FOLR2	3.96	5	2.01	0.978	18433	0.996	0.0221	351	0.981
ATP13A5	3.96	5	2.01	0.978	18434	0.996	0.0221	350	0.981
SLC9A9	3.54	4	2.01	0.978	18435	0.996	0.0221	349	0.981
BCDIN3D	3.96	5	2.01	0.978	18436	0.996	0.0221	348	0.981
HLA-B	3.97	5	2.02	0.978	18437	0.996	0.0219	347	0.981
SAP25	3.55	4	2.02	0.978	18438	0.996	0.0218	346	0.981
SCRG1	3.55	4	2.02	0.978	18439	0.996	0.0218	345	0.981
PTCD1	3.08	3	2.02	0.978	18440	0.996	0.0218	344	0.981
C8orf37	3.98	5	2.02	0.978	18441	0.996	0.0217	343	0.981
SHCBP1L	3.98	5	2.02	0.978	18442	0.996	0.0216	342	0.981
NACC1	3.98	5	2.02	0.978	18443	0.996	0.0216	341	0.981
ASIC1	3.99	5	2.02	0.979	18444	0.996	0.0215	340	0.981
SEC62	3.99	5	2.02	0.979	18445	0.996	0.0215	339	0.981
SLC16A13	3.99	5	2.02	0.979	18446	0.996	0.0214	338	0.981
SLC35G3	3.99	5	2.03	0.979	18447	0.996	0.0214	337	0.981
TTLL12	3.99	5	2.03	0.979	18448	0.996	0.0214	336	0.981
FLOT1	3.99	5	2.03	0.979	18449	0.996	0.0213	335	0.981
HELLS	4	5	2.03	0.979	18450	0.996	0.0212	334	0.981
AFF1	4	5	2.03	0.979	18451	0.996	0.0211	333	0.981
C20orf144	4	5	2.03	0.979	18452	0.996	0.0211	332	0.981
EFHC1	4.01	5	2.03	0.979	18453	0.996	0.021	331	0.981
ILK	4.01	5	2.03	0.979	18454	0.996	0.021	330	0.981
CCDC40	4.01	5	2.03	0.979	18455	0.996	0.021	329	0.981
RGS21	4.01	5	2.04	0.979	18456	0.996	0.0209	328	0.981
EDEM1	4.02	5	2.04	0.979	18457	0.996	0.0208	327	0.981
IRX1	4.02	5	2.04	0.979	18458	0.996	0.0208	326	0.981
HMP19	4.02	5	2.04	0.979	18459	0.996	0.0207	325	0.981
ALG10B	4.02	5	2.04	0.979	18460	0.996	0.0207	324	0.981
MROH6	5.4	9	2.04	0.979	18461	0.996	0.0207	323	0.981
TIGD7	4.02	5	2.04	0.979	18462	0.996	0.0207	322	0.981
SCN3A	4.03	5	2.04	0.979	18463	0.996	0.0205	321	0.981
NTHL1	4.04	5	2.05	0.98	18464	0.997	0.0203	320	0.981
EFNA4	2.56	2	2.05	0.98	18465	0.997	0.0203	319	0.981
GOLGA3	4.04	5	2.05	0.98	18466	0.997	0.0202	318	0.981
AK8	4.05	5	2.05	0.98	18467	0.997	0.0201	317	0.981
ZNF680	4.05	5	2.05	0.98	18468	0.997	0.0201	316	0.981
DCBLD1	3.62	4	2.05	0.98	18469	0.997	0.02	315	0.981
OR9I1	4.06	5	2.05	0.98	18470	0.997	0.02	314	0.981
SPATA24	4.06	5	2.05	0.98	18471	0.997	0.0199	313	0.981
KIAA1161	4.06	5	2.06	0.98	18472	0.997	0.0199	312	0.981
A1CF	4.06	5	2.06	0.98	18473	0.997	0.0199	311	0.981
OLAH	4.06	5	2.06	0.98	18474	0.997	0.0198	310	0.981
CDC20B	4.06	5	2.06	0.98	18475	0.997	0.0198	309	0.981
PROX2	4.07	5	2.06	0.98	18476	0.997	0.0197	308	0.981
FLNA	4.07	5	2.06	0.98	18477	0.997	0.0196	307	0.981
MOB3A	5.47	9	2.06	0.98	18478	0.997	0.0195	306	0.981
OXTR	4.08	5	2.06	0.98	18479	0.997	0.0195	305	0.981
TESPA1	5.47	9	2.06	0.98	18480	0.997	0.0195	304	0.981
MTNR1B	4.08	5	2.07	0.981	18481	0.997	0.0194	303	0.981
HECW2	4.08	5	2.07	0.981	18482	0.997	0.0194	302	0.981
CACNB4	3.65	4	2.07	0.981	18483	0.997	0.0194	301	0.981
DPY19L3	4.08	5	2.07	0.981	18484	0.997	0.0194	300	0.981
GFAP	5.79	10	2.07	0.981	18485	0.997	0.0191	299	0.981
UGT1A5	4.1	5	2.07	0.981	18486	0.997	0.0191	298	0.981
SNX8	4.1	5	2.07	0.981	18487	0.997	0.019	297	0.981
NKAIN3	3.68	4	2.08	0.981	18488	0.997	0.0188	296	0.981
OBP2A	4.11	5	2.08	0.981	18489	0.997	0.0187	295	0.981
LGALS3	4.12	5	2.08	0.981	18490	0.997	0.0187	294	0.981
EPT1	4.12	5	2.08	0.981	18491	0.997	0.0187	293	0.981
BEND5	3.68	4	2.08	0.981	18492	0.997	0.0186	292	0.981
SIX3	4.12	5	2.08	0.981	18493	0.997	0.0186	291	0.981
OR10C1	4.14	5	2.09	0.982	18494	0.997	0.0183	290	0.981
DOK1	4.14	5	2.09	0.982	18495	0.997	0.0182	289	0.981
IRS4	4.14	5	2.09	0.982	18496	0.997	0.0182	288	0.981
PROL1	4.14	5	2.09	0.982	18497	0.997	0.0182	287	0.981
ZNF22	3.71	4	2.1	0.982	18498	0.997	0.0181	286	0.981
FAM71D	4.15	5	2.1	0.982	18499	0.997	0.018	285	0.981
MOB1A	4.15	5	2.1	0.982	18500	0.997	0.018	284	0.981
ZNF468	4.15	5	2.1	0.982	18501	0.997	0.0179	283	0.981
IGSF8	3.72	4	2.1	0.982	18502	0.997	0.0179	282	0.981
PCSK7	4.17	5	2.1	0.982	18503	0.997	0.0177	281	0.981
LMOD3	4.17	5	2.11	0.982	18504	0.997	0.0176	280	0.981
FOXN1	4.18	5	2.11	0.983	18505	0.997	0.0175	279	0.981
WISP1	4.18	5	2.11	0.983	18506	0.997	0.0174	278	0.981
RBAK	5.91	10	2.11	0.983	18507	0.997	0.0174	277	0.981
GMPR	4.19	5	2.11	0.983	18508	0.997	0.0173	276	0.981
ZFR2	4.19	5	2.12	0.983	18509	0.997	0.0172	275	0.981
TACC1	4.2	5	2.12	0.983	18510	0.997	0.0171	274	0.981
ZNF740	4.2	5	2.12	0.983	18511	0.997	0.0171	273	0.981
C1orf189	4.2	5	2.12	0.983	18512	0.997	0.0171	272	0.981
KISS1R	4.2	5	2.12	0.983	18513	0.997	0.0171	271	0.981
KLHL10	3.76	4	2.12	0.983	18514	0.997	0.017	270	0.981
