## Supplementary material for "CCAR1 promotes DNA repair via an unanticipated role in alternative splicing": table1_drugZ_analysis (part 2 of 2)

GENE	sumZ	numObs	normZ	pval_synth	rank_synth	fdr_synth	pval_supp	rank_supp	fdr_supp
SIGIRR	5.95	10	2.12	0.983	18515	0.997	0.017	269	0.981
EFCAB7	4.21	5	2.12	0.983	18516	0.997	0.017	268	0.981
ITGB1BP2	3.76	4	2.12	0.983	18517	0.997	0.0169	267	0.981
PARD6A	4.21	5	2.12	0.983	18518	0.997	0.0169	266	0.981
NTSR2	4.21	5	2.12	0.983	18519	0.997	0.0168	265	0.981
SLC31A2	4.21	5	2.12	0.983	18520	0.997	0.0168	264	0.981
RBM46	4.21	5	2.12	0.983	18521	0.997	0.0168	263	0.981
KRTAP21-3	4.21	5	2.12	0.983	18522	0.997	0.0168	262	0.981
SLC22A2	4.22	5	2.13	0.983	18523	0.997	0.0167	261	0.981
UIMC1	4.22	5	2.13	0.983	18524	0.997	0.0167	260	0.981
TPCN2	4.22	5	2.13	0.983	18525	0.997	0.0167	259	0.981
ADORA2A	4.23	5	2.13	0.983	18526	0.997	0.0166	258	0.981
PMEPA1	4.23	5	2.13	0.983	18527	0.997	0.0165	257	0.981
ICA1L	4.23	5	2.13	0.984	18528	0.997	0.0164	256	0.981
ANKRD54	4.24	5	2.13	0.984	18529	0.997	0.0164	255	0.981
IRGC	4.24	5	2.14	0.984	18530	0.997	0.0163	254	0.981
C5AR1	3.8	4	2.14	0.984	18531	0.997	0.0163	253	0.981
FZR1	4.25	5	2.14	0.984	18532	0.997	0.0162	252	0.981
GOLGB1	4.25	5	2.14	0.984	18533	0.997	0.0162	251	0.981
CASP6	4.25	5	2.14	0.984	18534	0.997	0.0162	250	0.981
DHX57	4.25	5	2.14	0.984	18535	0.997	0.0162	249	0.981
CLGN	4.25	5	2.14	0.984	18536	0.997	0.0162	248	0.981
CHKA	4.25	5	2.14	0.984	18537	0.997	0.0161	247	0.981
LAMC3	4.25	5	2.14	0.984	18538	0.997	0.0161	246	0.981
ZBTB40	4.26	5	2.14	0.984	18539	0.997	0.0161	245	0.981
MTM1	4.26	5	2.14	0.984	18540	0.997	0.0161	244	0.981
LOC728819	4.26	5	2.14	0.984	18541	0.997	0.016	243	0.981
SLC27A2	4.26	5	2.15	0.984	18542	0.997	0.0159	242	0.981
SLC26A7	4.27	5	2.15	0.984	18543	0.997	0.0158	241	0.981
SETX	4.28	5	2.15	0.984	18544	0.997	0.0157	240	0.981
THUMPD2	4.28	5	2.15	0.984	18545	0.997	0.0156	239	0.981
C10orf35	4.28	5	2.16	0.984	18546	0.997	0.0156	238	0.981
PRIM2	3.32	3	2.16	0.984	18547	0.997	0.0156	237	0.981
DERL3	4.29	5	2.16	0.984	18548	0.997	0.0155	236	0.981
FSCN1	6.06	10	2.16	0.984	18549	0.997	0.0155	235	0.981
FAM8A1	4.29	5	2.16	0.985	18550	0.997	0.0155	234	0.981
TRIM54	4.29	5	2.16	0.985	18551	0.997	0.0155	233	0.981
ASMT	4.29	5	2.16	0.985	18552	0.997	0.0154	232	0.981
PLXNC1	4.3	5	2.16	0.985	18553	0.997	0.0154	231	0.981
CHST5	4.3	5	2.16	0.985	18554	0.997	0.0153	230	0.981
GPR174	4.31	5	2.17	0.985	18555	0.997	0.0152	229	0.981
EOMES	4.31	5	2.17	0.985	18556	0.997	0.0151	228	0.981
OR2B11	3.86	4	2.17	0.985	18557	0.997	0.015	227	0.981
ZNF721	6.11	10	2.17	0.985	18558	0.997	0.0149	226	0.981
ZNF623	4.33	5	2.18	0.985	18559	0.997	0.0148	225	0.981
HIRA	4.34	5	2.18	0.985	18560	0.997	0.0147	224	0.981
FCRL1	4.34	5	2.18	0.985	18561	0.997	0.0146	223	0.981
HMX3	4.35	5	2.18	0.986	18562	0.997	0.0145	222	0.981
AP2A2	4.35	5	2.19	0.986	18563	0.997	0.0144	221	0.981
ZNF324B	4.35	5	2.19	0.986	18564	0.997	0.0144	220	0.981
CTSZ	4.36	5	2.19	0.986	18565	0.997	0.0144	219	0.981
RRM2	2.76	2	2.19	0.986	18566	0.997	0.0144	218	0.981
VWA5A	4.36	5	2.19	0.986	18567	0.997	0.0143	217	0.981
RFX4	4.36	5	2.19	0.986	18568	0.997	0.0142	216	0.981
PAPD5	4.38	5	2.2	0.986	18569	0.997	0.014	215	0.981
ZBTB1	4.38	5	2.2	0.986	18570	0.997	0.014	214	0.981
IDS	4.38	5	2.2	0.986	18571	0.997	0.014	213	0.981
PSMD10	4.38	5	2.2	0.986	18572	0.997	0.0139	212	0.981
PTF1A	4.39	5	2.2	0.986	18573	0.997	0.0139	211	0.981
EIF2B3	4.39	5	2.2	0.986	18574	0.997	0.0138	210	0.981
SLC6A11	4.39	5	2.2	0.986	18575	0.997	0.0138	209	0.981
LDLRAD1	4.4	5	2.21	0.986	18576	0.997	0.0137	208	0.981
ZNF716	4.4	5	2.21	0.986	18577	0.997	0.0136	207	0.981
AVPR2	4.4	5	2.21	0.986	18578	0.997	0.0136	206	0.981
DPP6	4.41	5	2.21	0.987	18579	0.997	0.0134	205	0.981
ITPR3	4.43	5	2.22	0.987	18580	0.997	0.0133	204	0.981
CDKL4	4.43	5	2.22	0.987	18581	0.997	0.0133	203	0.981
MEPE	4.43	5	2.22	0.987	18582	0.998	0.0132	202	0.981
KIF26B	4.44	5	2.22	0.987	18583	0.998	0.0131	201	0.981
OR4S1	4.44	5	2.23	0.987	18584	0.998	0.013	200	0.981
TARP	4.45	5	2.23	0.987	18585	0.998	0.0129	199	0.981
BID	4.46	5	2.23	0.987	18586	0.998	0.0128	198	0.981
HRH4	4.46	5	2.23	0.987	18587	0.998	0.0128	197	0.981
P2RX7	4.47	5	2.24	0.987	18588	0.998	0.0127	196	0.981
HSBP1L1	4.47	5	2.24	0.987	18589	0.998	0.0126	195	0.981
C1orf159	4.47	5	2.24	0.987	18590	0.998	0.0126	194	0.981
KITLG	4.48	5	2.24	0.988	18591	0.998	0.0125	193	0.981
C10orf128	4.49	5	2.25	0.988	18592	0.998	0.0124	192	0.981
FBXO30	4.49	5	2.25	0.988	18593	0.998	0.0124	191	0.981
TNFRSF18	4.5	5	2.25	0.988	18594	0.998	0.0122	190	0.981
CDH11	4.51	5	2.25	0.988	18595	0.998	0.0121	189	0.981
BEND6	4.51	5	2.26	0.988	18596	0.998	0.0121	188	0.981
SIK3	4.52	5	2.26	0.988	18597	0.998	0.0119	187	0.981
IBA57	4.54	5	2.27	0.988	18598	0.998	0.0117	186	0.981
SLC35A4	4.54	5	2.27	0.988	18599	0.998	0.0117	185	0.981
PAPOLG	4.54	5	2.27	0.988	18600	0.998	0.0116	184	0.981
ZNF318	4.55	5	2.27	0.988	18601	0.998	0.0115	183	0.981
TREML2	4.55	5	2.27	0.988	18602	0.998	0.0115	182	0.981
PRR23A	4.07	4	2.28	0.989	18603	0.998	0.0114	181	0.981
NFE2L3	4.56	5	2.28	0.989	18604	0.998	0.0114	180	0.981
TTC4	4.09	4	2.28	0.989	18605	0.998	0.0113	179	0.981
FAM19A2	6.13	9	2.28	0.989	18606	0.998	0.0113	178	0.981
FLG	4.57	5	2.28	0.989	18607	0.998	0.0112	177	0.981
ALG1L	4.09	4	2.29	0.989	18608	0.998	0.0112	176	0.981
NCOR2	6.48	10	2.29	0.989	18609	0.998	0.0111	175	0.981
BCL2L13	4.59	5	2.29	0.989	18610	0.998	0.011	174	0.981
OR7A17	4.6	5	2.29	0.989	18611	0.998	0.0109	173	0.981
NOMO3	2.91	2	2.29	0.989	18612	0.998	0.0109	172	0.981
PIAS3	4.6	5	2.29	0.989	18613	0.998	0.0109	171	0.981
C15orf53	4.6	5	2.29	0.989	18614	0.998	0.0109	170	0.981
IER5	4.12	4	2.3	0.989	18615	0.998	0.0108	169	0.981
RGS10	4.62	5	2.3	0.989	18616	0.998	0.0106	168	0.981
OPRM1	4.14	4	2.31	0.989	18617	0.998	0.0105	167	0.981
ZNF208	4.63	5	2.31	0.989	18618	0.998	0.0105	166	0.981
POLR3G	4.63	5	2.31	0.99	18619	0.998	0.0105	165	0.981
MOS	4.63	5	2.31	0.99	18620	0.998	0.0105	164	0.981
FAM120B	4.64	5	2.31	0.99	18621	0.998	0.0104	163	0.981
MOB3B	4.64	5	2.31	0.99	18622	0.998	0.0103	162	0.981
CNTFR	4.66	5	2.32	0.99	18623	0.998	0.0102	161	0.981
ARHGEF1	6.6	10	2.33	0.99	18624	0.998	0.01	160	0.981
WDR47	4.68	5	2.33	0.99	18625	0.998	0.00993	159	0.981
OTOP3	4.68	5	2.33	0.99	18626	0.998	0.00988	158	0.981
SURF4	4.69	5	2.33	0.99	18627	0.998	0.00982	157	0.981
GPR149	4.19	4	2.33	0.99	18628	0.998	0.00981	156	0.981
FSCN3	4.69	5	2.33	0.99	18629	0.998	0.00981	155	0.981
DNAJB12	4.7	5	2.34	0.99	18630	0.998	0.00969	154	0.981
ITFG2	4.2	4	2.34	0.99	18631	0.998	0.00967	153	0.981
A1BG	6.66	10	2.34	0.99	18632	0.999	0.00952	152	0.981
RFPL3	6.67	10	2.35	0.991	18633	0.999	0.00945	151	0.981
ADK	6.68	10	2.35	0.991	18634	0.999	0.00941	150	0.981
CCDC15	4.73	5	2.35	0.991	18635	0.999	0.00932	149	0.981
OR4C16	4.74	5	2.36	0.991	18636	0.999	0.00922	148	0.981
C18orf32	4.74	5	2.36	0.991	18637	0.999	0.00916	147	0.981
ZSWIM5	4.26	4	2.36	0.991	18638	0.999	0.00902	146	0.981
CENPI	4.76	5	2.37	0.991	18639	0.999	0.009	145	0.981
TSPYL4	4.77	5	2.37	0.991	18640	0.999	0.00891	144	0.981
SEMA4F	4.77	5	2.37	0.991	18641	0.999	0.00885	143	0.981
FLVCR2	4.79	5	2.38	0.991	18642	0.999	0.00864	142	0.981
PSME2	4.8	5	2.38	0.991	18643	0.999	0.00858	141	0.981
C22orf39	4.81	5	2.39	0.991	18644	0.999	0.00851	140	0.981
FGFR4	4.81	5	2.39	0.992	18645	0.999	0.00844	139	0.981
DMRTB1	4.82	5	2.39	0.992	18646	0.999	0.00833	138	0.981
TGIF2LY	4.32	4	2.4	0.992	18647	0.999	0.00826	137	0.981
CANT1	4.84	5	2.4	0.992	18648	0.999	0.00819	136	0.981
FSHB	4.84	5	2.4	0.992	18649	0.999	0.00814	135	0.981
GALNT13	4.86	5	2.41	0.992	18650	0.999	0.00799	134	0.981
BFSP1	6.87	10	2.41	0.992	18651	0.999	0.00798	133	0.981
MAGEA1	4.86	5	2.41	0.992	18652	0.999	0.00795	132	0.981
ZEB2	6.89	10	2.42	0.992	18653	0.999	0.00786	131	0.981
SLC17A8	4.88	5	2.42	0.992	18654	0.999	0.00777	130	0.981
MAGEB6	4.89	5	2.42	0.992	18655	0.999	0.0077	129	0.981
OR2D3	4.9	5	2.43	0.992	18656	0.999	0.0076	128	0.981
RHOQ	3.8	3	2.43	0.992	18657	0.999	0.00757	127	0.981
CCDC155	4.9	5	2.43	0.992	18658	0.999	0.00757	126	0.981
AWAT1	4.91	5	2.43	0.992	18659	0.999	0.00754	125	0.981
GNPTAB	4.91	5	2.43	0.993	18660	0.999	0.00746	124	0.981
PTGES3	4.92	5	2.43	0.993	18661	0.999	0.00746	123	0.981
LCTL	4.92	5	2.43	0.993	18662	0.999	0.00745	122	0.981
GIMAP1	4.92	5	2.44	0.993	18663	0.999	0.00742	121	0.981
MAP1S	4.93	5	2.44	0.993	18664	0.999	0.00729	120	0.981
HTRA3	4.94	5	2.44	0.993	18665	0.999	0.00726	119	0.981
RIMS4	4.94	5	2.45	0.993	18666	0.999	0.00721	118	0.981
BMP3	4.95	5	2.45	0.993	18667	0.999	0.00717	117	0.981
GALNT7	4.96	5	2.45	0.993	18668	0.999	0.00708	116	0.981
PLEC	7.01	10	2.45	0.993	18669	0.999	0.00706	115	0.981
TMEM72	4.45	4	2.46	0.993	18670	0.999	0.00697	114	0.981
NME1-NME2	4.97	5	2.46	0.993	18671	0.999	0.00695	113	0.981
RUNDC1	4.99	5	2.47	0.993	18672	0.999	0.00678	112	0.981
NUP35	5	5	2.47	0.993	18673	0.999	0.00671	111	0.981
C1orf21	4.48	4	2.47	0.993	18674	0.999	0.00666	110	0.981
NMRK1	5.02	5	2.48	0.993	18675	0.999	0.00659	109	0.981
HSD17B8	5.02	5	2.48	0.993	18676	0.999	0.00658	108	0.981
CUX2	5.02	5	2.48	0.993	18677	0.999	0.00653	107	0.981
MAG	5.02	5	2.48	0.993	18678	0.999	0.00652	106	0.981
SERPINA9	5.05	5	2.49	0.994	18679	0.999	0.00636	105	0.981
GPR6	5.05	5	2.49	0.994	18680	0.999	0.00632	104	0.981
RICTOR	5.05	5	2.5	0.994	18681	0.999	0.00629	103	0.981
KCTD19	5.07	5	2.5	0.994	18682	0.999	0.00617	102	0.981
CPEB3	5.08	5	2.51	0.994	18683	0.999	0.00609	101	0.981
OR5AP2	5.09	5	2.51	0.994	18684	0.999	0.00598	100	0.981
ITIH5	5.1	5	2.51	0.994	18685	0.999	0.00597	99	0.981
NR2F2	5.1	5	2.52	0.994	18686	0.999	0.00594	98	0.981
HOXB9	5.1	5	2.52	0.994	18687	0.999	0.00594	97	0.981
AMBRA1	5.1	5	2.52	0.994	18688	0.999	0.00591	96	0.981
LIG4	7.24	10	2.53	0.994	18689	0.999	0.00578	95	0.981
CRY2	5.12	5	2.53	0.994	18690	0.999	0.00576	94	0.981
AP1G2	5.13	5	2.53	0.994	18691	0.999	0.00575	93	0.981
GJD4	5.14	5	2.53	0.994	18692	0.999	0.00566	92	0.981
KLF6	5.14	5	2.53	0.994	18693	0.999	0.00566	91	0.981
TOP2B	5.14	5	2.53	0.994	18694	0.999	0.00564	90	0.981
CLDN19	5.15	5	2.54	0.994	18695	0.999	0.0056	89	0.981
FABP4	5.16	5	2.54	0.994	18696	0.999	0.00552	88	0.981
F11R	7.32	10	2.55	0.995	18697	0.999	0.00541	87	0.981
OR5C1	5.18	5	2.55	0.995	18698	0.999	0.00534	86	0.981
PLA2G4D	5.21	5	2.56	0.995	18699	0.999	0.00519	85	0.981
HSH2D	4.66	4	2.56	0.995	18700	0.999	0.00518	84	0.981
C16orf92	5.22	5	2.57	0.995	18701	0.999	0.00508	83	0.981
TMEM144	4.68	4	2.58	0.995	18702	0.999	0.00499	82	0.981
CTNNA1	5.25	5	2.58	0.995	18703	0.999	0.00491	81	0.981
GCDH	5.26	5	2.59	0.995	18704	0.999	0.00486	80	0.981
PIAS2	7.45	10	2.59	0.995	18705	0.999	0.00481	79	0.981
SLC25A21	5.27	5	2.59	0.995	18706	0.999	0.00476	78	0.981
TBC1D13	5.28	5	2.59	0.995	18707	0.999	0.00475	77	0.981
HM13	5.28	5	2.6	0.995	18708	0.999	0.00469	76	0.981
MYOT	5.29	5	2.6	0.995	18709	0.999	0.00469	75	0.981
MFAP1	3.36	2	2.61	0.995	18710	0.999	0.00456	74	0.981
OR8K3	5.32	5	2.61	0.995	18711	0.999	0.0045	73	0.981
PIGT	5.32	5	2.61	0.996	18712	0.999	0.00447	72	0.981
AKT2	5.32	5	2.62	0.996	18713	0.999	0.00446	71	0.981
VEZF1	5.33	5	2.62	0.996	18714	0.999	0.00444	70	0.981
C1orf53	5.33	5	2.62	0.996	18715	0.999	0.00442	69	0.981
ENTPD5	5.38	5	2.64	0.996	18716	0.999	0.00414	68	0.981
IL7R	5.41	5	2.65	0.996	18717	1	0.00397	67	0.981
ZNF18	5.43	5	2.66	0.996	18718	1	0.0039	66	0.981
FCRLB	7.76	10	2.69	0.996	18719	1	0.0036	65	0.981
C2CD4B	5.51	5	2.7	0.996	18720	1	0.00352	64	0.981
PRKAR1B	7.4	9	2.7	0.997	18721	1	0.00348	63	0.981
MYL9	5.51	5	2.7	0.997	18722	1	0.00348	62	0.981
TMPRSS5	5.54	5	2.71	0.997	18723	1	0.00338	61	0.981
PNKD	5.56	5	2.72	0.997	18724	1	0.00328	60	0.981
KIAA1324	4.98	4	2.72	0.997	18725	1	0.00323	59	0.981
CELF3	5.59	5	2.73	0.997	18726	1	0.00316	58	0.981
CD99	5.59	5	2.73	0.997	18727	1	0.00315	57	0.981
ZDHHC9	5.59	5	2.73	0.997	18728	1	0.00313	56	0.981
OR6X1	5.63	5	2.75	0.997	18729	1	0.00296	55	0.981
C16orf45	5.04	4	2.75	0.997	18730	1	0.00295	54	0.981
NFIB	5.67	5	2.77	0.997	18731	1	0.00281	53	0.981
TIMM8A	5.67	5	2.77	0.997	18732	1	0.00281	52	0.981
TMEM41A	5.69	5	2.78	0.997	18733	1	0.00276	51	0.981
BEND7	5.69	5	2.78	0.997	18734	1	0.00276	50	0.981
PRKDC	5.69	5	2.78	0.997	18735	1	0.00275	49	0.981
MICALL2	5.7	5	2.78	0.997	18736	1	0.00273	48	0.981
TRIM63	5.72	5	2.79	0.997	18737	1	0.00263	47	0.981
SNAP47	8.11	10	2.8	0.997	18738	1	0.00259	46	0.981
IL6	5.74	5	2.8	0.997	18739	1	0.00255	45	0.981
VSTM2L	5.75	5	2.8	0.997	18740	1	0.00255	44	0.981
YOD1	5.76	5	2.81	0.998	18741	1	0.00249	43	0.981
TMCC1	5.77	5	2.81	0.998	18742	1	0.00246	42	0.981
IFNA7	5.78	5	2.82	0.998	18743	1	0.00243	41	0.981
COL6A6	5.17	4	2.82	0.998	18744	1	0.00241	40	0.981
DNAJC28	5.83	5	2.84	0.998	18745	1	0.00226	39	0.981
ARHGAP27	8.36	10	2.88	0.998	18746	1	0.00202	38	0.981
MX1	5.92	5	2.88	0.998	18747	1	0.002	37	0.981
PHLDA2	5.94	5	2.89	0.998	18748	1	0.00195	36	0.981
THBS1	8.02	9	2.9	0.998	18749	1	0.00184	35	0.981
MICAL2	6	5	2.91	0.998	18750	1	0.0018	34	0.981
TENM4	6	5	2.91	0.998	18751	1	0.00179	33	0.981
LOXL4	6.01	5	2.92	0.998	18752	1	0.00176	32	0.981
TBPL1	6.03	5	2.93	0.998	18753	1	0.00171	31	0.981
CALML3	6.06	5	2.94	0.998	18754	1	0.00163	30	0.981
RPS10	6.12	5	2.97	0.998	18755	1	0.00151	29	0.976
TP53BP1	8.67	10	2.97	0.999	18756	1	0.00148	28	0.976
ARAP2	6.13	5	2.97	0.999	18757	1	0.00147	27	0.976
RPAIN	5.51	4	2.99	0.999	18758	1	0.00142	26	0.976
CRYBB1	6.19	5	3	0.999	18759	1	0.00136	25	0.976
TNRC6C	6.35	5	3.07	0.999	18760	1	0.00108	24	0.848
FLJ44635	6.36	5	3.07	0.999	18761	1	0.00106	23	0.848
CCNI	6.41	5	3.09	0.999	18762	1	0.000985	22	0.841
TMCO1	6.43	5	3.1	0.999	18763	1	0.00096	21	0.841
SHPK	6.5	5	3.14	0.999	18764	1	0.000858	20	0.806
UBE2A	6.6	5	3.18	0.999	18765	1	0.000743	19	0.734
SLC39A5	6.66	5	3.21	0.999	18766	1	0.000674	18	0.703
PRKD3	6.72	5	3.23	0.999	18767	1	0.000613	17	0.678
TSFM	6.73	5	3.24	0.999	18768	1	0.000605	16	0.678
CSDE1	6.73	5	3.24	0.999	18769	1	0.000604	15	0.678
CMSS1	6.74	5	3.24	0.999	18770	1	0.000597	14	0.678
THAP4	6.74	5	3.24	0.999	18771	1	0.000596	13	0.678
CSPG5	6.74	5	3.24	0.999	18772	1	0.000594	12	0.678
GPR151	6.04	4	3.24	0.999	18773	1	0.000589	11	0.678
GRIP2	6.79	5	3.26	0.999	18774	1	0.000551	10	0.678
HSPA4L	6.8	5	3.27	0.999	18775	1	0.000546	9	0.678
C10orf105	7	5	3.35	1	18776	1	0.000399	8	0.678
LYRM9	6.37	4	3.41	1	18777	1	0.000324	7	0.678
DCLRE1C	7.14	5	3.42	1	18778	1	0.000315	6	0.678
PROP1	7.45	5	3.55	1	18779	1	0.00019	5	0.678
SASH3	7.04	4	3.74	1	18780	1	9.28E-05	4	0.436
CREBBP	9.39	5	4.41	1	18781	1	5.17E-06	3	0.0324
EP300	9.58	5	4.49	1	18782	1	3.49E-06	2	0.0324
DDA1	10.34	5	4.83	1	18783	1	6.83E-07	1	0.0128
