## Supplementary material for "CCAR1 promotes DNA repair via an unanticipated role in alternative splicing": table1_mageck_analysis (part 1 of 2)

id	num	neg|score	neg|p-value	neg|fdr	neg|rank	neg|goodsgrna	neg|lfc	pos|score	pos|p-value	pos|fdr	pos|rank	pos|goodsgrna	pos|lfc
MYLIP	5	6.03E-16	2.64E-07	0.001238	1	4	-1.253	0.9843	0.99006	1	18361	0	-1.253
TSC1	5	4.40E-13	2.64E-07	0.001238	2	5	-0.78133	1	1	1	18782	0	-0.78133
FANCA	5	2.18E-10	2.64E-07	0.001238	3	5	-1.1024	1	1	1	18781	0	-1.1024
FANCG	5	4.92E-08	2.64E-07	0.001238	4	4	-1.1524	0.97752	0.98536	1	18202	0	-1.1524
HELQ	4	2.43E-07	2.90E-06	0.010891	5	4	-1.4335	1	1	1	18780	0	-1.4335
FANCE	5	4.80E-07	4.48E-06	0.014026	6	5	-0.92966	1	1	1	18779	0	-0.92966
UROD	4	2.26E-06	6.59E-06	0.01768	7	4	-2.258	0.99953	0.99984	1	18752	0	-2.258
CCAR1	5	2.85E-06	1.08E-05	0.023652	8	4	-0.663	0.99166	0.99548	1	18537	0	-0.663
UPF2	5	3.81E-06	1.13E-05	0.023652	9	5	-2.4451	0.99998	0.99999	1	18776	0	-2.4451
FANCI	5	6.41E-06	2.98E-05	0.048267	10	4	-0.77944	0.99644	0.99824	1	18657	0	-0.77944
BRCA1	5	7.07E-06	3.03E-05	0.048267	11	3	-0.99648	0.99479	0.9971	1	18618	0	-0.99648
MTFMT	5	7.81E-06	3.08E-05	0.048267	12	5	-0.74111	0.99999	1	1	18778	0	-0.74111
FANCD2	5	1.22E-05	5.30E-05	0.059115	13	5	-1.3314	0.99999	0.99999	1	18777	0	-1.3314
RAD50	5	1.25E-05	5.30E-05	0.059115	14	5	-1.4829	0.99997	0.99999	1	18775	0	-1.4829
PRPF4B	5	1.37E-05	5.30E-05	0.059115	15	4	-1.3412	0.99901	0.99964	1	18732	0	-1.3412
RMI2	5	1.56E-05	5.35E-05	0.059115	16	3	-0.46408	0.9907	0.99489	1	18516	0	-0.46408
ALG14	5	3.02E-05	7.51E-05	0.067732	17	4	-0.52945	0.70904	0.73724	1	13441	1	-0.52945
COA6	5	3.18E-05	7.62E-05	0.067732	18	5	-0.60562	0.99997	0.99999	1	18774	0	-0.60562
TUBGCP5	5	3.25E-05	7.62E-05	0.067732	19	5	-1.041	0.99997	0.99999	1	18773	0	-1.041
DDX5	5	3.29E-05	7.62E-05	0.067732	20	5	-0.92879	0.99997	0.99999	1	18772	0	-0.92879
RCL1	4	3.51E-05	4.88E-05	0.059115	21	4	-1.4763	0.99996	0.99998	1	18771	0	-1.4763
NBPF8	15	3.60E-05	0.00015208	0.098498	22	9	-0.53285	0.93174	0.97551	1	17322	2	-0.53285
MRPS18A	5	3.84E-05	7.93E-05	0.067732	23	5	-1.9969	0.99988	0.99997	1	18766	0	-1.9969
GRSF1	5	4.46E-05	9.51E-05	0.077426	24	5	-0.90289	0.99996	0.99999	1	18770	0	-0.90289
CUL3	5	5.36E-05	0.00010094	0.077426	25	5	-0.82883	0.99995	0.99998	1	18769	0	-0.82883
PSMA7	5	6.24E-05	0.00010305	0.077426	26	5	-1.8619	0.99972	0.99992	1	18757	0	-1.8619
GIMAP2	5	6.99E-05	0.00012572	0.090823	27	3	-0.25402	0.27747	0.43453	1	7681	1	-0.25402
COPB1	4	7.48E-05	0.00015049	0.098498	28	3	-1.5673	0.89211	0.91021	1	16592	0	-1.5673
TCP1	5	8.15E-05	0.00013099	0.091126	29	4	-2.0088	0.67494	0.71129	1	12927	1	-2.0088
RBM15	5	8.77E-05	0.00015946	0.099835	30	4	-0.4107	0.83545	0.86043	1	15556	0	-0.4107
MRPS11	4	9.20E-05	0.00018212	0.10396	31	4	-2.0198	0.99991	0.99997	1	18768	0	-2.0198
BMS1	4	9.37E-05	0.00018265	0.10396	32	4	-2.1805	0.99991	0.99997	1	18767	0	-2.1805
MRPS18C	5	9.86E-05	0.00016631	0.100767	33	4	-1.1222	0.99688	0.99844	1	18674	0	-1.1222
KLF16	5	0.00012263	0.00025855	0.142836	34	3	-0.40744	0.9561	0.96577	1	17786	0	-0.40744
PKD1L1	5	0.00013725	0.0003081	0.165347	35	5	-0.33633	0.99986	0.99997	1	18765	0	-0.33633
FANCL	5	0.0001478	0.00032076	0.166845	36	3	-0.8015	0.99265	0.996	1	18563	0	-0.8015
E2F3	10	0.00015147	0.00040299	0.189233	37	5	-0.32468	0.14243	0.36007	1	5024	1	-0.32468
GPR176	5	0.00015463	0.00032866	0.166845	38	2	-0.050832	0.025172	0.077123	1	1398	1	-0.050832
NEURL2	5	0.00016166	0.00034764	0.171834	39	5	-0.23868	0.99984	0.99996	1	18763	0	-0.23868
INO80	5	0.00017467	0.00039508	0.189233	40	3	-0.321	0.28708	0.44394	1	7902	1	-0.321
KCTD5	5	0.00017726	0.00044305	0.189549	41	4	-0.34167	0.87715	0.89627	1	16306	0	-0.34167
PTCD2	5	0.0001803	0.00044621	0.189549	42	4	-1.0602	0.99941	0.99977	1	18746	0	-1.0602
VPS4A	5	0.00018281	0.00045412	0.189549	43	5	-0.227	0.99982	0.99996	1	18762	0	-0.227
MRPS5	4	0.0001961	0.00041986	0.189549	44	3	-1.9405	0.98496	0.99059	1	18374	0	-1.9405
NME6	5	0.00020719	0.00048153	0.192859	45	4	-0.84799	0.98497	0.99065	1	18375	0	-0.84799
RPS24	4	0.00020773	0.00043013	0.189549	46	4	-1.4221	0.99979	0.99994	1	18761	0	-1.4221
OR2A14	4	0.00021743	0.00048258	0.192859	47	2	-1.0393	0.62069	0.64833	1	12261	1	-1.0393
LOC100131094	5	0.00022458	0.00055006	0.215243	48	1	0.10332	0.51597	0.62733	1	11088	1	0.10332
C19orf40	5	0.00023739	0.0006286	0.236139	49	2	-0.53592	0.88597	0.90278	1	16468	0	-0.53592
PANK4	5	0.00023835	0.0006286	0.236139	50	2	-0.044166	0.7867	0.81111	1	14713	0	-0.044166
TLL1	5	0.0002481	0.00064441	0.237333	51	4	-0.34274	0.86718	0.89049	1	16133	0	-0.34274
UBE2I	5	0.00026323	0.00073244	0.252902	52	5	-0.47848	0.99974	0.99992	1	18760	0	-0.47848
SLMO2	5	0.00026708	0.00073244	0.252902	53	5	-1.1276	0.99973	0.99992	1	18759	0	-1.1276
CEP89	5	0.00027512	0.00073297	0.252902	54	5	-0.45953	0.99972	0.99992	1	18758	0	-0.45953
UBE2T	5	0.00029988	0.00076249	0.252902	55	3	-0.73915	0.91527	0.92796	1	17029	0	-0.73915
UGP2	5	0.00032437	0.00077566	0.252902	56	3	-0.64093	0.98623	0.99176	1	18402	0	-0.64093
COG5	5	0.00032733	0.00078094	0.252902	57	4	-0.35545	0.99949	0.99981	1	18751	0	-0.35545
PRCC	5	0.00032736	0.00078094	0.252902	58	2	-0.38879	0.83078	0.85764	1	15466	0	-0.38879
WARS2	5	0.00036314	0.0009143	0.275324	59	4	-0.95566	0.99866	0.99946	1	18720	0	-0.95566
MRGBP	5	0.00036548	0.0009201	0.275324	60	5	-0.87078	0.99962	0.99987	1	18753	0	-0.87078
GNAT3	5	0.00036966	0.00092062	0.275324	61	5	-0.33058	0.99963	0.99987	1	18755	0	-0.33058
CEP135	5	0.00037047	0.00092062	0.275324	62	5	-1.1459	0.99963	0.99987	1	18754	0	-1.1459
TLCD2	5	0.00037427	0.00093011	0.275324	63	1	0.19258	0.11074	0.25666	1	4354	2	0.19258
ALDH6A1	5	0.00038291	0.00094013	0.275324	64	4	-0.52639	0.93104	0.94367	1	17307	0	-0.52639
CIAO1	5	0.00038868	0.00095278	0.275324	65	2	-0.050485	0.39331	0.56388	1	9902	2	-0.050485
ZBTB2	5	0.00041177	0.0010545	0.288755	66	3	-0.33572	0.02859	0.082439	1	1535	1	-0.33572
DPH2	5	0.00041835	0.001055	0.288755	67	3	-0.79877	0.29413	0.45674	1	8047	1	-0.79877
TSSK3	5	0.00042416	0.0010666	0.288755	68	1	-0.029991	0.76461	0.7845	1	14324	1	-0.029991
SLC1A4	5	0.00042899	0.0010761	0.288755	69	2	0.072009	0.50055	0.61733	1	10915	1	0.072009
ACSM5	5	0.00047406	0.0011062	0.292637	70	2	-0.10233	0.68521	0.71491	1	13080	1	-0.10233
ZCRB1	5	0.00048483	0.0011916	0.31085	71	4	-1.6143	0.99468	0.9971	1	18616	0	-1.6143
ATF7IP2	5	0.00050565	0.0012221	0.311547	72	2	0.0033491	0.87412	0.89499	1	16251	0	0.0033491
SRSF6	10	0.00051278	0.0010071	0.286604	73	6	-0.3381	0.9403	0.95151	1	17481	1	-0.3381
TGFB3	5	0.00052059	0.0012274	0.311547	74	4	-0.42918	0.30045	0.45912	1	8159	1	-0.42918
HSPA5	5	0.00054655	0.0013165	0.313713	75	4	-0.99198	0.9975	0.9987	1	18690	0	-0.99198
POMGNT2	5	0.00054717	0.0013197	0.313713	76	4	-0.3111	0.09966	0.23407	1	4008	1	-0.3111
FRG2C	5	0.00056758	0.0014372	0.313713	77	3	-0.59138	0.13687	0.29316	1	4923	2	-0.59138
LSM5	9	0.00057283	0.0013729	0.313713	78	4	-0.14883	0.48529	0.70494	1	10753	1	-0.14883
MTRF1L	5	0.00058658	0.0014425	0.313713	79	4	-0.89813	0.99645	0.99826	1	18658	0	-0.89813
TOR1B	5	0.00059196	0.001453	0.313713	80	4	-0.28276	0.58557	0.66279	1	11841	1	-0.28276
SLC31A1	5	0.00059312	0.001453	0.313713	81	3	-1.1829	0.92995	0.94308	1	17288	0	-1.1829
KRTAP6-3	5	0.00059607	0.0014535	0.313713	82	2	-0.1046	0.98848	0.99334	1	18455	0	-0.1046
MEGF11	5	0.00060395	0.0014673	0.313713	83	4	-0.7434	0.86272	0.88736	1	16056	0	-0.7434
HNRNPM	10	0.00060638	0.00154	0.313713	84	5	-0.3034	0.40856	0.66687	1	10038	2	-0.3034
FANCB	5	0.00062372	0.0015774	0.313713	85	4	-0.34777	0.23699	0.40031	1	6888	1	-0.34777
SLC18B1	5	0.00063617	0.0015816	0.313713	86	3	-0.20439	0.89284	0.90718	1	16603	0	-0.20439
IST1	5	0.00063802	0.0015816	0.313713	87	4	-0.43057	0.99688	0.99846	1	18675	0	-0.43057
ANAPC15	5	0.00064065	0.0015816	0.313713	88	4	-0.66754	0.99829	0.99922	1	18710	0	-0.66754
S1PR4	5	0.00067361	0.0015822	0.313713	89	1	0.19405	0.010462	0.038049	1	702	3	0.19405
ORC5	5	0.00068339	0.0015975	0.313713	90	3	-0.96168	0.88322	0.9007	1	16420	0	-0.96168
PPCS	4	0.00069417	0.0012712	0.313713	91	4	-0.68874	0.99931	0.99981	1	18742	0	-0.68874
FASN	5	0.00070274	0.0016064	0.313713	92	3	-0.49302	0.84947	0.8726	1	15785	0	-0.49302
OR13C4	5	0.00071025	0.0016191	0.313713	93	2	-0.15015	0.58123	0.66062	1	11795	1	-0.15015
GPS2	5	0.00072788	0.0016317	0.313713	94	4	-0.27389	0.99905	0.99966	1	18733	0	-0.27389
CECR1	10	0.00074428	0.0016702	0.313713	95	5	-0.10662	0.39162	0.65272	1	9868	2	-0.10662
SET	5	0.00075116	0.0016549	0.313713	96	3	-0.43233	0.90687	0.92073	1	16870	0	-0.43233
NCR2	5	0.00078164	0.0016554	0.313713	97	3	-0.88157	0.92476	0.93766	1	17190	0	-0.88157
CAPN8	5	0.0007892	0.0016554	0.313713	98	3	-0.56668	0.5676	0.6526	1	11656	1	-0.56668
FAM71E2	10	0.00078986	0.0021183	0.361701	99	6	-0.22051	0.53382	0.75744	1	11292	2	-0.22051
MRPL39	5	0.00080141	0.0016554	0.313713	100	4	-1.0815	0.75278	0.7773	1	14141	1	-1.0815
C2orf27A	5	0.0008593	0.001832	0.32369	101	4	-0.3799	0.99928	0.99972	1	18741	0	-0.3799
Sep.07	5	0.00087312	0.0018673	0.32369	102	2	-0.299	0.20524	0.36792	1	6217	1	-0.299
LOC283710	5	0.00087362	0.0018673	0.32369	103	4	-0.32148	0.30124	0.461	1	8173	1	-0.32148
TRERF1	5	0.00088951	0.0018679	0.32369	104	4	-0.56506	0.96866	0.97808	1	18033	0	-0.56506
TEAD4	5	0.00090361	0.0018779	0.32369	105	2	-0.11838	0.56543	0.65187	1	11642	1	-0.11838
MAD2L1	5	0.00090468	0.0018779	0.32369	106	4	-0.3947	0.99943	0.99978	1	18748	0	-0.3947
PCGF1	5	0.00090605	0.0018779	0.32369	107	4	-0.17996	0.46963	0.6	1	10616	1	-0.17996
TIPIN	5	0.00090929	0.0018779	0.32369	108	4	-1.3596	0.99877	0.9995	1	18724	0	-1.3596
INTS5	5	0.00092215	0.0018784	0.32369	109	4	-0.89568	0.82083	0.84348	1	15300	0	-0.89568
C1orf86	4	0.00093617	0.003494	0.465893	110	3	-0.60275	0.17107	0.29859	1	5575	1	-0.60275
OGT	5	0.00093891	0.0044323	0.465893	111	4	-1.305	0.84975	0.8726	1	15793	0	-1.305
STYXL1	5	0.00097287	0.0045304	0.465893	112	2	0.049294	0.38454	0.55522	1	9744	2	0.049294
FANCM	5	0.00098927	0.0045878	0.465893	113	4	-1.0349	0.99714	0.99856	1	18684	0	-1.0349
C5orf22	5	0.0010084	0.0046042	0.465893	114	4	-0.76382	0.92464	0.93734	1	17187	0	-0.76382
ZNHIT6	3	0.0010121	0.0027065	0.457988	115	2	-2.1342	0.046718	0.10092	1	2208	1	-2.1342
CAMP	5	0.0010227	0.0046184	0.465893	116	2	0.086796	0.34516	0.51449	1	8993	2	0.086796
CYB5RL	4	0.0010472	0.0037534	0.465893	117	3	-0.90507	0.99697	0.99858	1	18679	0	-0.90507
AGRP	4	0.0010599	0.0037534	0.465893	118	2	-0.20305	0.81365	0.83736	1	15176	0	-0.20305
SNW1	10	0.00106	0.0029464	0.465893	119	5	-0.27769	0.29617	0.56665	1	8079	2	-0.27769
CIT	5	0.0010702	0.004708	0.465893	120	4	-1.5296	0.99872	0.99948	1	18721	0	-1.5296
PHYHIPL	5	0.0010726	0.004708	0.465893	121	2	0.094199	0.60455	0.67293	1	12063	1	0.094199
GNPNAT1	5	0.0010759	0.0047085	0.465893	122	4	-0.57563	0.97808	0.98572	1	18218	0	-0.57563
COPB2	3	0.001119	0.0027988	0.465893	123	3	-1.493	0.99888	0.99954	1	18729	0	-1.493
LSM4	5	0.0011196	0.0047423	0.465893	124	4	-0.9251	0.48059	0.60582	1	10718	1	-0.9251
STARD4	5	0.0011225	0.0047428	0.465893	125	2	-0.064461	0.50095	0.61734	1	10919	1	-0.064461
MALT1	5	0.001129	0.0048424	0.465893	126	4	-0.52531	0.58847	0.66491	1	11877	1	-0.52531
COMMD10	5	0.0011678	0.004843	0.465893	127	4	-0.31265	0.98885	0.99358	1	18472	0	-0.31265
DCTN1	5	0.0011776	0.004843	0.465893	128	4	-0.9365	0.99725	0.99862	1	18686	0	-0.9365
FAM115A	10	0.0011995	0.0034366	0.465893	129	2	0.048507	0.25616	0.52942	1	7269	2	0.048507
PITPNM1	5	0.0012222	0.0048735	0.465893	130	1	-0.061709	0.27755	0.43453	1	7684	1	-0.061709
RBM4	3	0.0012457	0.0028457	0.465893	131	2	-0.52422	0.43608	0.47508	1	10275	1	-0.52422
PRMT6	5	0.0012471	0.0048772	0.465893	132	4	-0.36052	0.9593	0.96836	1	17852	0	-0.36052
TPH1	4	0.0012574	0.0039679	0.465893	133	2	-0.47655	0.80349	0.8302	1	15001	0	-0.47655
ZNF322	5	0.0012624	0.0048825	0.465893	134	2	-0.14052	0.99628	0.99817	1	18653	0	-0.14052
NPC2	4	0.0012667	0.0039722	0.465893	135	4	-0.83926	0.99873	0.99956	1	18723	0	-0.83926
DUXA	5	0.0012836	0.0048941	0.465893	136	4	-0.51734	0.87822	0.89716	1	16323	0	-0.51734
GIGYF1	10	0.0013007	0.0035225	0.465893	137	4	-0.078515	0.16128	0.38586	1	5396	1	-0.078515
HOMER2	5	0.0013219	0.004921	0.465893	138	1	0.038619	0.070376	0.16799	1	3057	2	0.038619
TFDP1	5	0.0013433	0.0049521	0.465893	139	4	-0.3928	0.85936	0.88111	1	15983	0	-0.3928
INIP	4	0.0013846	0.0040633	0.465893	140	4	-0.78729	0.99862	0.99949	1	18719	0	-0.78729
GALE	5	0.0013973	0.0049526	0.465893	141	2	-0.14123	0.99094	0.99501	1	18524	0	-0.14123
RHBDF2	5	0.0014196	0.0049526	0.465893	142	4	-0.35744	0.12453	0.27932	1	4675	1	-0.35744
ARMC7	5	0.0014204	0.0049526	0.465893	143	3	-1.0754	0.42019	0.57609	1	10131	1	-1.0754
GPR45	5	0.0014414	0.0049621	0.465893	144	2	-0.15927	0.93864	0.9511	1	17447	0	-0.15927
ZMAT5	5	0.0014486	0.0049626	0.465893	145	4	-1.305	0.99225	0.9958	1	18552	0	-1.305
CDK6	10	0.0014602	0.0035905	0.465893	146	5	-0.22508	0.97973	0.98581	1	18246	0	-0.22508
TAF13	5	0.0014602	0.0049679	0.465893	147	3	-0.56669	0.94054	0.95273	1	17486	0	-0.56669
CHRNA10	5	0.0014661	0.0049763	0.465893	148	4	-0.29318	0.61357	0.67364	1	12173	1	-0.29318
FANCC	5	0.0014715	0.0049763	0.465893	149	3	-0.282	0.98758	0.99273	1	18430	0	-0.282
NCSTN	5	0.0015002	0.0049769	0.465893	150	3	-0.77411	0.74157	0.76797	1	13965	1	-0.77411
DDX20	4	0.0015123	0.004212	0.465893	151	3	-1.0698	0.88053	0.89885	1	16371	0	-1.0698
GOT2	5	0.0015213	0.0049769	0.465893	152	2	-0.055275	0.84027	0.86534	1	15642	0	-0.055275
C9orf172	3	0.0015236	0.0031931	0.465893	153	3	-0.4371	0.99848	0.99944	1	18718	0	-0.4371
IL5	10	0.0015239	0.0037144	0.465893	154	6	-0.24033	0.35991	0.62078	1	9275	2	-0.24033
MYO1A	9	0.0015246	0.0037566	0.465893	155	5	-0.25483	0.75633	0.86866	1	14202	1	-0.25483
ELP2	5	0.0015292	0.0049769	0.465893	156	4	-0.4684	0.90846	0.92251	1	16898	0	-0.4684
ECT2	5	0.0015304	0.0049769	0.465893	157	3	-1.0952	0.7738	0.79317	1	14480	1	-1.0952
FAM149B1	5	0.0015652	0.0051234	0.465893	158	4	-0.59422	0.99922	0.9997	1	18739	0	-0.59422
RHNO1	4	0.0015683	0.004493	0.465893	159	3	-0.38083	0.98849	0.99338	1	18456	0	-0.38083
IPP	5	0.0015712	0.0051334	0.465893	160	1	0.09328	0.65249	0.70041	1	12631	1	0.09328
HOXD12	5	0.0015777	0.0051334	0.465893	161	3	-0.21463	0.091277	0.21947	1	3758	1	-0.21463
RNF214	5	0.0015955	0.0051571	0.465893	162	4	-0.20775	0.96483	0.97424	1	17956	0	-0.20775
ANGPTL5	4	0.0016199	0.0045214	0.465893	163	3	-0.51648	0.97527	0.98407	1	18165	0	-0.51648
SAYSD1	5	0.001621	0.0051772	0.465893	164	3	-0.32294	0.85174	0.87465	1	15843	0	-0.32294
CDCA4	5	0.0016401	0.0051777	0.465893	165	3	-0.29042	0.27626	0.43397	1	7660	2	-0.29042
TSC2	5	0.0016709	0.0051866	0.465893	166	3	-0.20288	0.22661	0.38899	1	6662	1	-0.20288
PLEKHO1	5	0.0016921	0.0053147	0.465893	167	3	-0.27077	0.95645	0.96595	1	17791	0	-0.27077
FNBP4	3	0.0016933	0.0033201	0.465893	168	3	-1.3099	0.99831	0.99931	1	18711	0	-1.3099
OTOGL	5	0.0017022	0.0053385	0.465893	169	2	0.03792	0.26793	0.42867	1	7515	2	0.03792
OR2L2	5	0.0017207	0.0053385	0.465893	170	3	-0.49587	0.27654	0.43397	1	7667	2	-0.49587
CPSF1	3	0.0017303	0.0033812	0.465893	171	3	-0.97663	0.99827	0.99931	1	18708	0	-0.97663
SPIC	5	0.001765	0.005339	0.465893	172	4	-0.27975	0.98999	0.99433	1	18489	0	-0.27975
ARL11	5	0.0017714	0.005339	0.465893	173	2	-0.14091	0.06554	0.15558	1	2871	2	-0.14091
ATMIN	5	0.0017819	0.005339	0.465893	174	4	-0.20777	0.25408	0.41531	1	7229	1	-0.20777
P2RY4	5	0.0017973	0.0053469	0.465893	175	4	-0.59452	0.99508	0.99727	1	18626	0	-0.59452
KLRC4-KLRK1	1	0.0018018	0.0016639	0.313713	176	1	-0.83563	0.9982	0.99834	1	18707	0	-0.83563
GADD45GIP1	4	0.0018094	0.0048177	0.465893	177	4	-0.90633	0.99819	0.99928	1	18706	0	-0.90633
KIAA0196	5	0.0018204	0.0053696	0.465893	178	3	-0.2026	0.99799	0.99903	1	18702	0	-0.2026
UNC93B1	5	0.0018223	0.0053769	0.465893	179	3	-0.35754	0.35885	0.52843	1	9256	1	-0.35754
RBM5	5	0.0018385	0.005388	0.465893	180	4	-0.40394	0.96312	0.97261	1	17932	0	-0.40394
ATP12A	5	0.0018523	0.0053959	0.465893	181	4	-0.42958	0.99884	0.99955	1	18727	0	-0.42958
CCDC73	5	0.0018771	0.005514	0.465893	182	3	-0.946	0.25657	0.41645	1	7277	1	-0.946
LDB3	5	0.0019201	0.0055382	0.465893	183	3	-0.15619	0.29666	0.45851	1	8088	1	-0.15619
CMC1	5	0.0019339	0.0055382	0.465893	184	4	-0.35342	0.89301	0.90802	1	16608	0	-0.35342
E2F4	5	0.0019349	0.0055382	0.465893	185	3	-0.30341	0.56299	0.65045	1	11622	1	-0.30341
KAT5	5	0.0019551	0.0055388	0.465893	186	4	-0.5742	0.98218	0.98831	1	18314	0	-0.5742
MRPL13	4	0.0019651	0.0048778	0.465893	187	4	-0.85299	0.99803	0.99921	1	18703	0	-0.85299
KLF13	5	0.0019699	0.0055388	0.465893	188	2	-0.01464	0.35917	0.52843	1	9259	1	-0.01464
KRT74	5	0.0019844	0.0055525	0.465893	189	4	-0.84453	0.2939	0.45674	1	8039	1	-0.84453
DGKK	5	0.0019868	0.0055641	0.465893	190	2	0.037604	0.7228	0.75001	1	13640	1	0.037604
SCP2D1	5	0.0019978	0.0055646	0.465893	191	3	-0.68669	0.81809	0.84226	1	15248	0	-0.68669
PPAN	5	0.0020074	0.0055751	0.465893	192	3	-0.80443	0.79749	0.82022	1	14896	0	-0.80443
SEC14L5	5	0.0020197	0.0055757	0.465893	193	1	0.020918	0.6372	0.68736	1	12456	1	0.020918
C14orf119	5	0.0020363	0.005583	0.465893	194	2	0.079627	0.10157	0.23755	1	4066	2	0.079627
TAF2	3	0.0020475	0.0037592	0.465893	195	2	-1.6237	0.5711	0.59473	1	11686	1	-1.6237
RUSC1-AS1	10	0.002052	0.009819	0.506302	196	6	-0.59495	0.99984	0.99995	1	18764	0	-0.59495
CCDC19	5	0.0020696	0.0055836	0.465893	197	2	-0.076623	0.90114	0.91711	1	16771	0	-0.076623
C16orf80	5	0.0020781	0.0055836	0.465893	198	4	-0.65212	0.99927	0.99972	1	18740	0	-0.65212
MSANTD1	4	0.0020946	0.0049521	0.465893	199	1	-0.094975	0.28749	0.44522	1	7911	1	-0.094975
CLDN12	4	0.0021039	0.0049637	0.465893	200	4	-0.34866	0.9979	0.99914	1	18699	0	-0.34866
RPS16	5	0.0021092	0.0056289	0.465893	201	3	-1.4265	0.40962	0.57101	1	10049	1	-1.4265
MPHOSPH6	5	0.0021267	0.0056384	0.465893	202	4	-0.37204	0.98077	0.9876	1	18281	0	-0.37204
SGOL1	3	0.0021448	0.0055166	0.465893	203	3	-1.3855	0.99786	0.99911	1	18697	0	-1.3855
PLS3	5	0.0021581	0.0056495	0.465893	204	4	-0.57853	0.15549	0.31809	1	5279	1	-0.57853
ELAC2	5	0.0021609	0.0056495	0.465893	205	3	-1.3343	0.639	0.68808	1	12479	1	-1.3343
ARL15	5	0.0021851	0.0056595	0.465893	206	4	-0.25602	0.46803	0.59853	1	10595	1	-0.25602
ZW10	5	0.0021936	0.0056858	0.465893	207	4	-0.509	0.98876	0.99354	1	18469	0	-0.509
CUEDC1	5	0.0021941	0.0056858	0.465893	208	2	-0.21405	0.69966	0.72933	1	13292	1	-0.21405
RPL7A	3	0.0022128	0.0056321	0.465893	209	3	-1.3289	0.99779	0.99904	1	18694	0	-1.3289
C19orf68	5	0.0022287	0.0056858	0.465893	210	3	-0.45244	0.65696	0.70114	1	12688	1	-0.45244
ATP6AP2	5	0.0022295	0.0056864	0.465893	211	4	-0.83409	0.99944	0.99979	1	18749	0	-0.83409
OPTN	5	0.0022548	0.0056864	0.465893	212	3	-0.21127	0.64032	0.68953	1	12496	1	-0.21127
SPATA2	5	0.0022689	0.0056864	0.465893	213	2	-0.2607	0.8847	0.90195	1	16454	0	-0.2607
ZFC3H1	4	0.0022939	0.0050449	0.465893	214	1	-0.075067	0.92419	0.93747	1	17175	0	-0.075067
MDN1	5	0.0023251	0.0057185	0.465893	215	3	-0.60033	0.31544	0.47338	1	8460	1	-0.60033
PTEN	5	0.0023685	0.0057533	0.465893	216	3	-0.29273	0.99143	0.99538	1	18532	0	-0.29273
PCDHGA11	5	0.0023725	0.0057781	0.465893	217	2	0.17492	0.29141	0.45404	1	7987	2	0.17492
APBB3	5	0.0023967	0.0057781	0.465893	218	3	-0.33283	0.49193	0.61374	1	10827	1	-0.33283
ADRA2C	5	0.0024063	0.0057786	0.465893	219	4	-0.15213	0.99635	0.9982	1	18655	0	-0.15213
CNTN5	5	0.0024183	0.0057786	0.465893	220	2	-0.15482	0.57879	0.65846	1	11764	1	-0.15482
GIGYF2	5	0.0024453	0.005922	0.465893	221	4	-0.30215	0.88995	0.90601	1	16548	0	-0.30215
KRT15	9	0.0024678	0.010241	0.506302	222	1	0.20726	0.039379	0.14063	1	1953	4	0.20726
MSTO1	5	0.0024681	0.005922	0.465893	223	4	-0.38009	0.34467	0.51449	1	8983	1	-0.38009
QTRTD1	5	0.0024985	0.0059225	0.465893	224	4	-0.29802	0.99847	0.99937	1	18717	0	-0.29802
NF1	5	0.0025285	0.0060585	0.465893	225	4	-0.33429	0.99892	0.9996	1	18730	0	-0.33429
KTI12	5	0.0025484	0.0061824	0.465893	226	2	-0.22135	0.84159	0.86639	1	15664	0	-0.22135
ZNF330	5	0.0025646	0.0062119	0.465893	227	3	-0.39845	0.62026	0.67871	1	12255	1	-0.39845
MRPS6	5	0.00257	0.0063584	0.465893	228	3	-0.1671	0.0064963	0.022333	0.880442	469	1	-0.1671
OR1E2	5	0.0025855	0.006359	0.465893	229	4	-0.67503	0.9984	0.99935	1	18713	0	-0.67503
DCP2	5	0.0025883	0.006359	0.465893	230	3	-0.65596	0.97495	0.98327	1	18160	0	-0.65596
GLUD2	5	0.0025919	0.006359	0.465893	231	4	-0.20124	0.9095	0.9232	1	16914	0	-0.20124
PPIP5K1	12	0.002596	0.012558	0.506302	232	5	-0.22919	0.99061	0.9938	1	18511	0	-0.22919
LRRC46	5	0.0026182	0.006388	0.465893	233	4	-0.37155	0.77872	0.79895	1	14576	1	-0.37155
KRTAP10-10	5	0.0026208	0.006388	0.465893	234	4	-0.28779	0.8208	0.84348	1	15299	0	-0.28779
TTC14	5	0.0026741	0.006399	0.465893	235	4	-0.47454	0.4499	0.59068	1	10392	1	-0.47454
RMDN2	5	0.0026976	0.0064264	0.465893	236	3	-0.74659	0.50469	0.62165	1	10959	1	-0.74659
CRTC2	5	0.0027171	0.006427	0.465893	237	3	-0.15799	0.90072	0.916	1	16760	0	-0.15799
ABCA5	5	0.0027415	0.0065661	0.465893	238	4	-0.21522	0.99709	0.99855	1	18683	0	-0.21522
VARS	4	0.0027425	0.0054012	0.465893	239	3	-1.6467	0.66538	0.69171	1	12799	1	-1.6467
MED18	5	0.0027669	0.0065667	0.465893	240	2	-0.39089	0.38692	0.55672	1	9779	1	-0.39089
RNASEH2C	5	0.0027817	0.0065772	0.465893	241	4	-0.82539	0.8843	0.90113	1	16446	0	-0.82539
SIRPB2	5	0.0027938	0.0065777	0.465893	242	4	-0.32161	0.6009	0.67077	1	12016	1	-0.32161
SLC25A51	5	0.002829	0.0065914	0.465893	243	3	-0.73573	0.98843	0.99329	1	18454	0	-0.73573
NARS2	5	0.0028428	0.0066188	0.465893	244	4	-0.67368	0.91367	0.92694	1	16991	0	-0.67368
BNIP1	4	0.0028668	0.0078101	0.506302	245	3	-0.65682	0.88644	0.9067	1	16474	0	-0.65682
HS3ST3B1	5	0.0028834	0.006641	0.465893	246	4	-0.35413	0.6835	0.71419	1	13052	1	-0.35413
AARS	5	0.0028882	0.006641	0.465893	247	4	-0.71737	0.98077	0.9876	1	18283	0	-0.71737
DPY19L4	5	0.0028951	0.006641	0.465893	248	4	-0.29267	0.93546	0.94911	1	17395	0	-0.29267
MMP28	5	0.0029163	0.0066679	0.465893	249	1	0.032202	0.0819	0.19394	1	3442	2	0.032202
PRCP	10	0.0029241	0.011673	0.506302	250	3	-0.06853	0.68555	0.83271	1	13088	2	-0.06853
EXTL3	5	0.0029661	0.0067074	0.465893	251	1	0.12178	0.23407	0.39757	1	6806	2	0.12178
PRH1	5	0.0029672	0.0067074	0.465893	252	4	-0.64593	0.96839	0.97768	1	18026	0	-0.64593
NR3C1	5	0.0030564	0.0067079	0.465893	253	2	-0.1458	0.98132	0.98775	1	18294	0	-0.1458
C16orf91	5	0.0030657	0.0067079	0.465893	254	1	0.088016	0.7756	0.79826	1	14516	1	0.088016
S100A4	5	0.0030885	0.0067079	0.465893	255	4	-0.23506	0.35176	0.52066	1	9111	1	-0.23506
OR2H2	4	0.003089	0.0078723	0.506302	256	2	-0.22523	0.79686	0.82734	1	14884	0	-0.22523
C17orf98	5	0.0031155	0.006749	0.465893	257	2	-0.11719	0.31222	0.46942	1	8398	1	-0.11719
RBBP4	5	0.0031156	0.006749	0.465893	258	3	-0.64415	0.96874	0.97808	1	18037	0	-0.64415
NDUFB1	5	0.0031284	0.006749	0.465893	259	4	-0.87341	0.9966	0.99838	1	18661	0	-0.87341
PPM1D	5	0.0031594	0.0067496	0.465893	260	4	-0.23989	0.97245	0.98156	1	18118	0	-0.23989
GORAB	5	0.0031695	0.0067496	0.465893	261	3	-0.34254	0.96783	0.97668	1	18018	0	-0.34254
NDUFA9	3	0.003172	0.0079425	0.506302	262	3	-2.3021	0.99683	0.99859	1	18672	0	-2.3021
DTL	3	0.0031838	0.0079425	0.506302	263	3	-0.88743	0.99555	0.99822	1	18631	0	-0.88743
CA14	5	0.003208	0.0068134	0.465893	264	3	-0.22659	0.58651	0.66351	1	11846	1	-0.22659
LTBR	5	0.0032149	0.0068134	0.465893	265	3	-0.30733	0.86576	0.89049	1	16115	0	-0.30733
LAT2	5	0.0032151	0.0068134	0.465893	266	3	-0.17918	0.77824	0.79895	1	14567	1	-0.17918
TGM3	5	0.0032241	0.0068134	0.465893	267	4	-0.4076	0.99009	0.99441	1	18495	0	-0.4076
C20orf26	3	0.0032351	0.007943	0.506302	268	3	-1.2659	0.99676	0.99859	1	18670	0	-1.2659
RUVBL1	2	0.0032415	0.00498	0.465893	269	1	-2.4126	0.92572	0.94732	1	17210	0	-2.4126
DHRS2	5	0.0032495	0.0068139	0.465893	270	2	-0.25235	0.66822	0.7069	1	12834	1	-0.25235
MAP4K5	5	0.0032512	0.0068139	0.465893	271	4	-0.17202	0.97755	0.98536	1	18203	0	-0.17202
IWS1	4	0.0032575	0.0079388	0.506302	272	3	-0.8003	0.98696	0.99193	1	18416	0	-0.8003
GABRB3	5	0.0032648	0.0068271	0.465893	273	1	0.093611	0.10135	0.23755	1	4056	3	0.093611
FDFT1	10	0.003272	0.012016	0.506302	274	5	-0.20544	0.99969	0.99986	1	18756	0	-0.20544
FGFR2	5	0.0033146	0.0068276	0.465893	275	1	-0.061694	0.25791	0.41757	1	7309	2	-0.061694
FOXD4L1	5	0.0033389	0.0068276	0.465893	276	4	-0.25654	0.83271	0.85877	1	15503	0	-0.25654
KRI1	5	0.0033524	0.006846	0.465893	277	3	-0.25652	0.87329	0.89499	1	16236	0	-0.25652
SLC35F5	5	0.0033644	0.0068713	0.465893	278	3	-0.17311	0.065658	0.15587	1	2878	1	-0.17311
PDE4B	5	0.0033755	0.0068719	0.465893	279	3	-0.44593	0.4409	0.58697	1	10314	1	-0.44593
C1orf227	5	0.0033876	0.0068919	0.465893	280	4	-0.30401	0.97124	0.98063	1	18087	0	-0.30401
OR2M7	5	0.0033901	0.0068919	0.465893	281	4	-0.45894	0.98648	0.99192	1	18407	0	-0.45894
CLEC6A	5	0.0034142	0.0069067	0.465893	282	2	-0.29248	0.44072	0.58697	1	10312	1	-0.29248
CEP192	4	0.0034255	0.0081074	0.506302	283	3	-1.238	0.011984	0.038251	1	783	1	-1.238
RLN1	5	0.0034259	0.0069067	0.465893	284	4	-0.74771	0.95532	0.96559	1	17773	0	-0.74771
FAM210B	4	0.0034579	0.0082139	0.506302	285	3	-0.50791	0.87071	0.88928	1	16195	0	-0.50791
NPY5R	5	0.0034581	0.0069335	0.465893	286	4	-0.42393	0.99846	0.99936	1	18716	0	-0.42393
ZMYND8	5	0.0034639	0.0069335	0.465893	287	1	-0.12848	0.5595	0.65045	1	11582	1	-0.12848
STX18	5	0.0034723	0.0069335	0.465893	288	4	-0.47988	0.44934	0.58993	1	10386	1	-0.47988
ABRACL	5	0.003473	0.0069335	0.465893	289	3	-0.34763	0.49376	0.61444	1	10849	1	-0.34763
PECR	5	0.0034946	0.0069341	0.465893	290	4	-0.23146	0.097639	0.23324	1	3952	1	-0.23146
SOD1	5	0.0034991	0.0069341	0.465893	291	4	-0.8605	0.9973	0.99863	1	18687	0	-0.8605
EXOSC8	4	0.0034993	0.0082572	0.506302	292	3	-0.84501	0.74955	0.77773	1	14093	0	-0.84501
PEBP4	5	0.0035097	0.0069694	0.465893	293	4	-0.34626	0.98314	0.98911	1	18332	0	-0.34626
HLA-DOB	5	0.0035225	0.0069699	0.465893	294	4	-0.304	0.1754	0.33881	1	5666	1	-0.304
UBR4	5	0.0035522	0.0070305	0.468278	295	4	-0.50678	0.10798	0.25294	1	4255	1	-0.50678
NRN1L	5	0.0035707	0.0095017	0.506302	296	4	-0.20377	0.49338	0.61444	1	10843	1	-0.20377
NHLRC2	5	0.0035723	0.0095017	0.506302	297	4	-0.53842	0.91242	0.92597	1	16971	0	-0.53842
MRPS28	5	0.0035797	0.0095017	0.506302	298	3	-0.66535	0.99878	0.99952	1	18725	0	-0.66535
QTRT1	5	0.003588	0.0095017	0.506302	299	4	-0.29315	0.68039	0.71345	1	13009	1	-0.29315
TOX4	5	0.0035885	0.0095017	0.506302	300	4	-0.53893	0.97853	0.98616	1	18229	0	-0.53893
PRPF8	4	0.0035974	0.008284	0.506302	301	3	-0.91023	0.92583	0.94065	1	17212	0	-0.91023
HLA-E	5	0.0035978	0.0095022	0.506302	302	2	-0.057865	0.32394	0.48723	1	8608	1	-0.057865
DTYMK	5	0.0036273	0.009517	0.506302	303	3	-0.96368	0.98152	0.98791	1	18302	0	-0.96368
CDC42EP4	5	0.003663	0.0095175	0.506302	304	2	-0.04885	0.34006	0.50866	1	8894	1	-0.04885
DENR	5	0.0036894	0.0095317	0.506302	305	2	-0.37488	0.94492	0.95617	1	17566	0	-0.37488
HNRNPA1	5	0.0036968	0.0095502	0.506302	306	3	-0.1581	0.97705	0.98484	1	18191	0	-0.1581
GFM1	5	0.0036996	0.0095502	0.506302	307	3	-1.2941	0.5077	0.62374	1	10989	1	-1.2941
HYPK	5	0.0037005	0.0095502	0.506302	308	3	-0.4292	0.85644	0.87715	1	15925	0	-0.4292
FXYD4	5	0.0037128	0.0095628	0.506302	309	3	-0.31375	0.88289	0.9007	1	16413	0	-0.31375
MRPL10	3	0.0037182	0.0083404	0.506302	310	2	-1.5312	0.90248	0.92522	1	16790	0	-1.5312
PPP1R14D	4	0.0037254	0.0084427	0.506302	311	3	-0.30921	0.69268	0.71497	1	13200	1	-0.30921
C1orf110	10	0.003737	0.012735	0.506302	312	2	0.10516	0.31274	0.58287	1	8408	3	0.10516
FAM200B	5	0.0037412	0.0095797	0.506302	313	2	-0.14133	0.86023	0.88353	1	16004	0	-0.14133
DLD	4	0.0037438	0.0085566	0.506302	314	3	-1.294	0.63932	0.66504	1	12484	1	-1.294
MTSS1L	5	0.0037523	0.0096024	0.506302	315	3	-0.38338	0.82993	0.856	1	15446	0	-0.38338
VSTM4	5	0.0037598	0.0096024	0.506302	316	3	-0.30308	0.93427	0.94836	1	17372	0	-0.30308
C9orf66	5	0.0037625	0.0096024	0.506302	317	3	-0.36439	0.40532	0.5703	1	10008	1	-0.36439
PEX1	5	0.0037821	0.0096029	0.506302	318	4	-0.92993	0.99586	0.99784	1	18643	0	-0.92993
STAMBPL1	5	0.0037858	0.0096029	0.506302	319	2	-0.1329	0.41217	0.57175	1	10069	1	-0.1329
EDEM2	5	0.0038003	0.0096604	0.506302	320	3	-0.32931	0.2021	0.36675	1	6151	2	-0.32931
OR5V1	10	0.0038301	0.012892	0.506302	321	5	-0.21269	0.77341	0.88867	1	14470	2	-0.21269
C6orf203	5	0.0038411	0.0096751	0.506302	322	3	-0.54659	0.95207	0.96223	1	17712	0	-0.54659
TVP23B	5	0.0038689	0.0096936	0.506302	323	3	-0.25844	0.084191	0.19847	1	3528	2	-0.25844
VWA9	4	0.0038691	0.0087922	0.506302	324	3	-1.5676	0.92987	0.9452	1	17287	0	-1.5676
ABCG4	4	0.0038985	0.010779	0.506302	325	2	-0.17208	0.31302	0.45739	1	8412	1	-0.17208
KPNA2	5	0.0039118	0.0097958	0.506302	326	2	-0.27186	0.99844	0.99936	1	18715	0	-0.27186
CCDC179	5	0.0039279	0.0097958	0.506302	327	3	-0.24023	0.29171	0.45404	1	7995	1	-0.24023
BET1L	5	0.0039368	0.0097958	0.506302	328	3	-0.20904	0.55479	0.6483	1	11517	1	-0.20904
EGFLAM	5	0.0039384	0.0097958	0.506302	329	4	-0.3758	0.37929	0.54821	1	9643	1	-0.3758
OPTC	9	0.0039907	0.012459	0.506302	330	3	0.24717	0.055156	0.17647	1	2508	5	0.24717
ANKRD13D	5	0.0039965	0.0097964	0.506302	331	3	-0.28823	0.13115	0.28617	1	4807	2	-0.28823
GALM	5	0.0040113	0.0097964	0.506302	332	1	0.059975	0.41387	0.57396	1	10078	1	0.059975
B3GALT5	13	0.0040272	0.016198	0.506302	333	6	-0.083219	0.86307	0.94345	1	16063	2	-0.083219
IGBP1	4	0.0040323	0.010806	0.506302	334	2	-1.168	0.27662	0.43037	1	7670	1	-1.168
GCC1	5	0.0040329	0.0097964	0.506302	335	4	-0.17148	0.99355	0.99638	1	18587	0	-0.17148
LYSMD3	5	0.0040522	0.0097964	0.506302	336	3	-0.30779	0.12021	0.27327	1	4594	2	-0.30779
PPY	5	0.0040781	0.0098132	0.506302	337	4	-0.29394	0.99069	0.99489	1	18515	0	-0.29394
USP7	5	0.0040799	0.0098132	0.506302	338	4	-0.18828	0.99933	0.99975	1	18743	0	-0.18828
OR4D1	5	0.004087	0.0098306	0.506302	339	4	-0.40111	0.70732	0.7351	1	13410	1	-0.40111
C9orf114	4	0.0040984	0.01094	0.506302	340	2	-0.2587	0.042005	0.10768	1	2044	1	-0.2587
FAM150B	5	0.00413	0.010024	0.506302	341	4	-0.32679	0.84229	0.86692	1	15680	0	-0.32679
RIMKLB	5	0.0041366	0.010024	0.506302	342	2	-0.016355	0.058831	0.14172	1	2640	1	-0.016355
C17orf53	4	0.0041413	0.011031	0.506302	343	3	-0.54421	0.98429	0.99	1	18360	0	-0.54421
RUFY4	5	0.0041589	0.010213	0.506302	344	3	-0.33794	0.6178	0.67726	1	12217	1	-0.33794
COMTD1	5	0.00416	0.010213	0.506302	345	2	-0.0064512	0.69577	0.72354	1	13239	1	-0.0064512
TRA2B	5	0.0041952	0.010239	0.506302	346	2	-0.37312	0.99724	0.99862	1	18685	0	-0.37312
FAM65C	5	0.0042103	0.010255	0.506302	347	1	0.086908	0.81293	0.83727	1	15165	0	0.086908
PGS1	5	0.0042123	0.010255	0.506302	348	4	-0.90482	0.9058	0.91965	1	16848	0	-0.90482
OPN1LW	5	0.0042192	0.010255	0.506302	349	3	-0.2995	0.50835	0.62445	1	10996	1	-0.2995
C10orf107	4	0.0042323	0.011187	0.506302	350	2	-0.38498	0.047387	0.11558	1	2229	1	-0.38498
KIAA0195	10	0.0042343	0.013669	0.506302	351	2	-0.15018	0.76789	0.88454	1	14388	2	-0.15018
SLC30A10	5	0.0042518	0.010256	0.506302	352	3	-0.39186	0.78233	0.80535	1	14639	1	-0.39186
GCN1L1	5	0.0042581	0.010431	0.506302	353	3	-0.31699	0.99784	0.99893	1	18696	0	-0.31699
AGTRAP	5	0.00426	0.010431	0.506302	354	1	0.014142	0.32179	0.48412	1	8566	1	0.014142
CEP55	5	0.0042626	0.010431	0.506302	355	4	-0.87262	0.97148	0.98087	1	18094	0	-0.87262
TCTN3	5	0.0042937	0.010432	0.506302	356	2	-0.14431	0.8027	0.82431	1	14985	0	-0.14431
Mar.11	5	0.0042967	0.010432	0.506302	357	4	-0.22357	0.99696	0.99849	1	18678	0	-0.22357
FOXD2	5	0.0043098	0.010432	0.506302	358	1	-0.058854	0.49644	0.61517	1	10878	1	-0.058854
C7	5	0.0043292	0.010459	0.506302	359	4	-0.52342	0.78804	0.81324	1	14735	0	-0.52342
CMIP	5	0.0043487	0.01046	0.506302	360	4	-0.755	0.7387	0.76655	1	13912	1	-0.755
LRRC20	5	0.0043595	0.01046	0.506302	361	1	0.12357	0.38345	0.55312	1	9721	2	0.12357
FANCF	5	0.0043758	0.01048	0.506302	362	4	-0.8297	0.99705	0.99854	1	18681	0	-0.8297
F7	5	0.0043762	0.01048	0.506302	363	3	-0.27683	0.95012	0.96161	1	17674	0	-0.27683
SLC35B1	5	0.0043841	0.01048	0.506302	364	4	-0.38105	0.96242	0.97214	1	17922	0	-0.38105
PCDP1	5	0.0044093	0.010481	0.506302	365	2	-0.076785	0.49216	0.61374	1	10829	1	-0.076785
ELP4	5	0.0044143	0.010501	0.506302	366	4	-0.65223	0.99942	0.99978	1	18747	0	-0.65223
XRCC5	4	0.0044308	0.01135	0.506302	367	2	-0.53945	0.69187	0.71416	1	13187	1	-0.53945
MSN	5	0.004459	0.010579	0.506302	368	2	-0.015825	0.37819	0.54675	1	9620	2	-0.015825
ZNF85	5	0.004494	0.010579	0.506302	369	4	-0.20816	0.92444	0.93706	1	17183	0	-0.20816
CETP	5	0.0045222	0.01058	0.506302	370	3	-0.47188	0.316	0.47338	1	8470	2	-0.47188
BBOX1	9	0.0045228	0.013104	0.506302	371	4	-0.22343	0.36109	0.61366	1	9299	1	-0.22343
MEAF6	5	0.0045304	0.01058	0.506302	372	4	-0.68059	0.706	0.7351	1	13390	1	-0.68059
MTRF1	5	0.0045314	0.01058	0.506302	373	4	-0.40712	0.9916	0.99544	1	18536	0	-0.40712
PRR25	5	0.0045584	0.010719	0.506302	374	2	0.10534	0.091736	0.2199	1	3772	2	0.10534
WAC	5	0.0045836	0.010719	0.506302	375	3	-0.58074	0.36802	0.53648	1	9424	2	-0.58074
DCHS2	5	0.0046082	0.01072	0.506302	376	2	0.045597	0.65558	0.70114	1	12672	1	0.045597
ATXN10	4	0.0046112	0.011444	0.506302	377	2	-1.2722	0.92449	0.93775	1	17185	0	-1.2722
EIF4G3	10	0.004632	0.014002	0.506302	378	3	0.077496	0.18059	0.42761	1	5753	3	0.077496
CRTAM	5	0.0046579	0.011115	0.506302	379	2	-0.099813	0.17382	0.33766	1	5633	2	-0.099813
TONSL	3	0.0047015	0.009167	0.506302	380	2	-1.3252	0.98533	0.99165	1	18384	0	-1.3252
APOB	5	0.0047076	0.011135	0.506302	381	1	0.0037451	0.5269	0.62953	1	11216	1	0.0037451
CCDC109B	5	0.0047194	0.011135	0.506302	382	2	0.13343	0.11303	0.26088	1	4412	2	0.13343
APOBEC3C	5	0.0047645	0.011155	0.506302	383	3	-0.19497	0.79631	0.81954	1	14875	0	-0.19497
PCGF5	7	0.0047651	0.010802	0.506302	384	3	0.0037665	0.39297	0.59093	1	9897	2	0.0037665
CCR3	4	0.0047691	0.011476	0.506302	385	2	-0.44598	0.49403	0.5614	1	10856	1	-0.44598
CIZ1	5	0.0047948	0.011177	0.506302	386	4	-0.2584	0.99916	0.99968	1	18737	0	-0.2584
PELP1	5	0.0047998	0.011177	0.506302	387	3	-0.35672	0.92687	0.94174	1	17234	0	-0.35672
GNA13	5	0.0048071	0.011177	0.506302	388	1	0.082892	0.29652	0.45851	1	8085	2	0.082892
TYSND1	5	0.0048362	0.011177	0.506302	389	2	-0.12697	0.18752	0.35087	1	5883	1	-0.12697
UBQLN4	5	0.0048454	0.011177	0.506302	390	3	-0.34743	0.98763	0.99289	1	18431	0	-0.34743
PPP1R3G	5	0.004853	0.011177	0.506302	391	2	0.044949	0.84987	0.8726	1	15795	0	0.044949
COX6C	5	0.0048539	0.011177	0.506302	392	3	-1.2147	0.76307	0.78234	1	14302	1	-1.2147
ZWINT	5	0.0048656	0.013661	0.506302	393	2	-0.13348	0.65343	0.70114	1	12648	1	-0.13348
MCM5	4	0.004887	0.011476	0.506302	394	3	-1.2665	0.19946	0.33062	1	6102	1	-1.2665
ARL1	5	0.0048981	0.013681	0.506302	395	3	-0.44763	0.97355	0.98264	1	18133	0	-0.44763
MCAT	5	0.0048991	0.013681	0.506302	396	4	-0.69484	0.99749	0.9987	1	18689	0	-0.69484
GOT1	5	0.0049065	0.013714	0.506302	397	2	-0.030926	0.68594	0.71491	1	13094	1	-0.030926
TSPAN1	10	0.0049179	0.014609	0.506302	398	5	-0.18881	0.19953	0.45657	1	6103	2	-0.18881
LRRC66	5	0.0049215	0.013714	0.506302	399	4	-0.37333	0.99897	0.99963	1	18731	0	-0.37333
ACYP1	10	0.0049408	0.014609	0.506302	400	5	-0.18294	0.36642	0.62859	1	9394	2	-0.18294
ITGAM	5	0.0049458	0.013714	0.506302	401	3	-0.34688	0.21265	0.37278	1	6370	1	-0.34688
EPHA8	5	0.0049718	0.013714	0.506302	402	3	-0.18021	0.98026	0.98736	1	18263	0	-0.18021
TIMM44	4	0.0049725	0.011508	0.506302	403	2	-0.28097	0.36777	0.48377	1	9422	1	-0.28097
RABGAP1L	5	0.0049841	0.013714	0.506302	404	2	-0.15976	0.98471	0.99033	1	18369	0	-0.15976
VARS2	3	0.0049851	0.0092286	0.506302	405	3	-0.97784	0.99501	0.99801	1	18624	0	-0.97784
COG3	5	0.0049912	0.013737	0.506302	406	4	-0.45826	0.99073	0.99489	1	18517	0	-0.45826
GALNT1	5	0.0049933	0.013737	0.506302	407	4	-0.68983	0.99468	0.9971	1	18615	0	-0.68983
PPIA	5	0.0050005	0.013737	0.506302	408	4	-0.19001	0.7283	0.75588	1	13751	1	-0.19001
ADH1A	5	0.005016	0.013737	0.506302	409	4	-0.35876	0.56527	0.65187	1	11640	1	-0.35876
ALG9	5	0.0050341	0.013738	0.506302	410	3	-0.34226	0.99242	0.99587	1	18558	0	-0.34226
CUTA	5	0.0050438	0.013738	0.506302	411	2	-0.05461	0.40638	0.5703	1	10016	1	-0.05461
HMHA1	5	0.0050514	0.013738	0.506302	412	4	-0.30481	0.37014	0.53916	1	9461	1	-0.30481
ASB3	5	0.0050567	0.013738	0.506302	413	2	-0.028444	0.86436	0.88821	1	16090	0	-0.028444
UBE2K	5	0.0050606	0.013738	0.506302	414	4	-0.30806	0.98991	0.99433	1	18488	0	-0.30806
FAM13A	5	0.0050723	0.013753	0.506302	415	4	-0.32812	0.8794	0.89803	1	16348	0	-0.32812
CDK13	5	0.0050731	0.013769	0.506302	416	4	-0.30632	0.95717	0.96697	1	17804	0	-0.30632
XRCC3	5	0.0051021	0.013794	0.506302	417	3	-0.79602	0.95292	0.96302	1	17722	0	-0.79602
HAND2	10	0.0051289	0.014801	0.506302	418	1	-0.0023897	0.12008	0.31407	1	4592	4	-0.0023897
HJURP	2	0.0051339	0.006826	0.465893	419	2	-1.6316	0.99487	0.99722	1	18622	0	-1.6316
KRT4	10	0.0051492	0.014817	0.506302	420	4	-0.066884	0.176	0.42009	1	5677	4	-0.066884
CERS2	5	0.0051794	0.013814	0.506302	421	3	-0.2598	0.51454	0.62663	1	11067	1	-0.2598
LPPR3	5	0.0051901	0.013854	0.506302	422	3	-0.40839	0.93677	0.9501	1	17420	0	-0.40839
IDI1	5	0.0052046	0.013874	0.506302	423	4	-0.66257	0.99746	0.99869	1	18688	0	-0.66257
COX6A1	5	0.0052078	0.013874	0.506302	424	3	-0.26992	0.98645	0.99186	1	18405	0	-0.26992
TTC36	5	0.0052184	0.013874	0.506302	425	4	-0.30114	0.97711	0.98493	1	18192	0	-0.30114
NAGK	5	0.0052323	0.013875	0.506302	426	4	-0.38683	0.99935	0.99976	1	18744	0	-0.38683
BBC3	5	0.0052344	0.013875	0.506302	427	3	-0.26295	0.21859	0.38086	1	6506	2	-0.26295
MYL6B	5	0.0052544	0.013905	0.506302	428	2	0.14257	0.32626	0.48878	1	8651	2	0.14257
PSMC6	4	0.005261	0.011659	0.506302	429	3	-1.0418	0.21678	0.35676	1	6456	1	-1.0418
PARP6	5	0.0052905	0.013949	0.506302	430	3	-0.30523	0.99585	0.99784	1	18642	0	-0.30523
GSTA2	5	0.0052915	0.013949	0.506302	431	3	-0.32243	0.014119	0.052236	1	892	2	-0.32243
METTL21C	5	0.0053041	0.013949	0.506302	432	4	-0.31811	0.97968	0.98695	1	18244	0	-0.31811
DIS3L2	5	0.0053041	0.013949	0.506302	433	1	0.10401	0.4671	0.59783	1	10584	1	0.10401
CHTF18	5	0.0053103	0.013949	0.506302	434	3	-1.0508	0.90657	0.92073	1	16861	0	-1.0508
ARFGEF1	5	0.0053256	0.01395	0.506302	435	2	-0.15137	0.36926	0.5378	1	9444	2	-0.15137
CHD9	10	0.0053864	0.015103	0.506302	436	2	-0.02786	0.21557	0.47737	1	6424	4	-0.02786
DMGDH	5	0.0054035	0.013973	0.506302	437	1	0.033296	0.013477	0.050574	1	860	1	0.033296
SPACA4	5	0.0054532	0.014016	0.506302	438	1	0.013601	0.37122	0.54052	1	9486	2	0.013601
VAPB	5	0.0054715	0.014043	0.506302	439	3	-0.12125	0.25712	0.41757	1	7295	1	-0.12125
RPS14	5	0.0054982	0.014043	0.506302	440	3	-0.23055	0.99304	0.99616	1	18575	0	-0.23055
PPP2R5D	5	0.0054983	0.014043	0.506302	441	4	-0.22434	0.66015	0.70114	1	12729	1	-0.22434
RSG1	5	0.0055029	0.014043	0.506302	442	4	-0.91268	0.91388	0.92729	1	16996	0	-0.91268
C12orf79	4	0.0055186	0.011814	0.506302	443	2	-1.0312	0.95037	0.96414	1	17680	0	-1.0312
SLA2	5	0.0055459	0.014105	0.506302	444	4	-0.26772	0.98453	0.99019	1	18367	0	-0.26772
SMIM11	5	0.0055526	0.014267	0.506302	445	3	-0.38784	0.60621	0.67364	1	12083	1	-0.38784
ITLN2	10	0.0055724	0.015213	0.506302	446	5	-0.22518	0.30082	0.57182	1	8166	2	-0.22518
FAM124A	5	0.0055787	0.014267	0.506302	447	2	0.14248	0.34184	0.51012	1	8922	2	0.14248
CFHR3	5	0.0055831	0.01429	0.506302	448	3	-0.65688	0.98433	0.99012	1	18362	0	-0.65688
ELP3	5	0.0056282	0.014335	0.506302	449	2	-0.19376	0.9577	0.96767	1	17816	0	-0.19376
TMEM27	5	0.0056327	0.014335	0.506302	450	3	-0.20792	0.3743	0.5426	1	9543	1	-0.20792
HERC6	5	0.005652	0.014494	0.506302	451	1	-0.056537	0.72457	0.75145	1	13680	1	-0.056537
NTPCR	5	0.0056987	0.014517	0.506302	452	4	-0.24954	0.99913	0.99967	1	18736	0	-0.24954
ANLN	5	0.0057017	0.014517	0.506302	453	4	-0.42128	0.99921	0.9997	1	18738	0	-0.42128
ATXN7	10	0.005764	0.015413	0.506302	454	6	-0.17151	0.29494	0.56665	1	8062	2	-0.17151
RNF103	4	0.0057946	0.012125	0.506302	455	2	-0.20427	0.34444	0.46939	1	8979	1	-0.20427
IQCE	5	0.0058007	0.014595	0.506302	456	3	-0.23818	0.638	0.68808	1	12470	1	-0.23818
TOB2	5	0.005801	0.014595	0.506302	457	1	-0.16512	0.97518	0.98337	1	18164	0	-0.16512
POLG2	5	0.0058544	0.014595	0.506302	458	4	-0.93157	0.99669	0.9984	1	18667	0	-0.93157
PSMD4	5	0.0058544	0.014595	0.506302	459	4	-0.72686	0.84745	0.87209	1	15750	0	-0.72686
CENPO	5	0.0058879	0.014631	0.506302	460	3	-0.21219	0.040962	0.1123	1	2006	1	-0.21219
TAS1R1	5	0.0059004	0.014632	0.506302	461	2	0.32623	0.015464	0.055085	1	973	3	0.32623
KCNH7	5	0.0059008	0.014632	0.506302	462	4	-0.23366	0.72934	0.75588	1	13761	1	-0.23366
PSMC5	5	0.0059218	0.014632	0.506302	463	4	-0.26424	0.50381	0.62025	1	10952	1	-0.26424
PIK3R1	5	0.0059713	0.014798	0.506302	464	3	-0.22267	0.33949	0.50866	1	8877	1	-0.22267
DEFB135	5	0.0059862	0.014798	0.506302	465	4	-0.26689	0.92073	0.93462	1	17112	0	-0.26689
WBP11	7	0.0059962	0.01647	0.506302	466	5	-0.41072	0.94013	0.95514	1	17477	0	-0.41072
WDR77	4	0.0060255	0.012305	0.506302	467	3	-1.1863	0.98494	0.99059	1	18372	0	-1.1863
EFR3A	4	0.0060255	0.012305	0.506302	468	3	-0.49668	0.79216	0.81906	1	14807	0	-0.49668
CD300LF	5	0.0060606	0.014913	0.506302	469	4	-0.27662	0.99912	0.99967	1	18734	0	-0.27662
GRIK2	5	0.0060829	0.014914	0.506302	470	2	-0.084486	0.3557	0.52843	1	9185	2	-0.084486
LRRCC1	4	0.0060905	0.012305	0.506302	471	2	-0.15058	0.75317	0.78399	1	14149	0	-0.15058
TXNDC5	5	0.0060991	0.014914	0.506302	472	2	-0.0052854	0.83288	0.85877	1	15506	0	-0.0052854
C12orf54	4	0.0061014	0.01234	0.506302	473	2	-0.10805	0.092865	0.20066	1	3808	2	-0.10805
TANK	10	0.0061031	0.015545	0.506302	474	5	-0.20289	0.38099	0.6399	1	9674	2	-0.20289
DCN	10	0.0061461	0.015591	0.506302	475	3	-0.093035	0.52852	0.75744	1	11236	2	-0.093035
MAGIX	5	0.0061487	0.015109	0.506302	476	4	-0.29702	0.99662	0.99838	1	18662	0	-0.29702
ENY2	4	0.0061546	0.012531	0.506302	477	3	-0.20451	0.97197	0.9818	1	18108	0	-0.20451
TMEM56-RWDD3	2	0.0061693	0.0083842	0.506302	478	1	-0.80642	0.63248	0.65822	1	12396	0	-0.80642
AFG3L2	5	0.006172	0.01511	0.506302	479	2	0.25294	0.76708	0.78669	1	14375	1	0.25294
NUDT12	5	0.0061812	0.01511	0.506302	480	4	-0.21438	0.92696	0.94201	1	17238	0	-0.21438
MAP7D3	5	0.0061984	0.01511	0.506302	481	2	-0.08644	0.82813	0.85371	1	15413	0	-0.08644
TSPAN8	5	0.0062042	0.01511	0.506302	482	3	-0.32598	0.38921	0.55741	1	9818	1	-0.32598
SMPD2	5	0.0062419	0.015322	0.506302	483	3	-0.31055	0.95936	0.96836	1	17854	0	-0.31055
DLG1	5	0.0062481	0.015322	0.506302	484	3	-0.33621	0.21093	0.37063	1	6331	2	-0.33621
BMP8A	5	0.0062599	0.015322	0.506302	485	3	-0.47111	0.62148	0.68016	1	12273	1	-0.47111
SERF2	9	0.0062625	0.015029	0.506302	486	4	-0.033288	0.032186	0.11962	1	1668	2	-0.033288
MTBP	4	0.0062688	0.012531	0.506302	487	3	-1.4831	0.39525	0.49888	1	9929	1	-1.4831
CCDC70	5	0.0062901	0.015322	0.506302	488	4	-0.23669	0.97703	0.98484	1	18190	0	-0.23669
NUDT21	4	0.0062981	0.012531	0.506302	489	3	-0.98629	0.99387	0.99666	1	18598	0	-0.98629
PARS2	4	0.0062981	0.012531	0.506302	490	3	-0.75422	0.94315	0.95865	1	17531	0	-0.75422
ETFB	10	0.0063205	0.015744	0.506302	491	3	0.026066	0.10442	0.29591	1	4158	4	0.026066
CPNE8	5	0.0063218	0.015323	0.506302	492	3	-0.30637	0.68153	0.71346	1	13021	1	-0.30637
SERTAD3	5	0.0063318	0.015323	0.506302	493	3	-0.23625	0.90454	0.91931	1	16828	0	-0.23625
DPH6	5	0.006339	0.015323	0.506302	494	4	-0.29409	0.97099	0.98052	1	18080	0	-0.29409
MAGEE2	5	0.0063474	0.015323	0.506302	495	1	0.30417	0.0051389	0.019226	0.880442	387	3	0.30417
SKA3	3	0.0063579	0.011086	0.506302	496	2	-1.1218	0.80438	0.8309	1	15020	0	-1.1218
NDUFA2	4	0.0063691	0.012531	0.506302	497	2	-0.80234	0.86593	0.88431	1	16118	0	-0.80234
ILF3	5	0.0063983	0.015354	0.506302	498	3	-1.0582	0.45039	0.59068	1	10396	1	-1.0582
TDRP	5	0.0064084	0.015397	0.506302	499	3	-0.32068	0.88003	0.89893	1	16362	0	-0.32068
CDC73	4	0.0064308	0.012531	0.506302	500	2	-0.4031	0.90296	0.91976	1	16802	0	-0.4031
SPATA31D1	5	0.0064408	0.015397	0.506302	501	2	0.05212	0.10674	0.24781	1	4212	2	0.05212
ZFR	5	0.0064467	0.015397	0.506302	502	3	-0.30443	0.92823	0.94228	1	17259	0	-0.30443
NR2C2AP	5	0.006448	0.015397	0.506302	503	3	-0.19213	0.7295	0.75588	1	13763	1	-0.19213
MCM10	5	0.0064489	0.015397	0.506302	504	3	-0.97045	0.3254	0.48723	1	8636	2	-0.97045
POLR2F	5	0.0064679	0.015441	0.506302	505	4	-0.64597	0.98837	0.99324	1	18452	0	-0.64597
MT2A	5	0.0064679	0.015441	0.506302	506	4	-0.29053	0.92012	0.93402	1	17103	0	-0.29053
SMCHD1	5	0.0064679	0.015441	0.506302	507	4	-0.91268	0.15016	0.31062	1	5177	1	-0.91268
PRKAB1	5	0.0064896	0.015442	0.506302	508	4	-0.45823	0.98619	0.99171	1	18399	0	-0.45823
PRPF40A	5	0.006546	0.015467	0.506302	509	2	-0.081514	0.59131	0.66637	1	11901	1	-0.081514
OR4K14	4	0.0065465	0.012673	0.506302	510	3	-0.30013	0.94836	0.96231	1	17633	0	-0.30013
NOP16	5	0.0065598	0.015503	0.506302	511	4	-0.92612	0.56607	0.6526	1	11646	1	-0.92612
CXorf21	5	0.0065648	0.015503	0.506302	512	4	-0.34411	0.98724	0.99252	1	18424	0	-0.34411
RAB5C	10	0.00657	0.0159	0.506302	513	3	-0.03605	0.99596	0.99756	1	18646	0	-0.03605
EBPL	5	0.0065756	0.015503	0.506302	514	3	-0.34485	0.36543	0.53421	1	9375	2	-0.34485
PTPN7	5	0.0065937	0.015504	0.506302	515	4	-0.29143	0.88302	0.9007	1	16415	0	-0.29143
PROSER2	5	0.0066348	0.015599	0.506302	516	4	-0.21428	0.71944	0.74641	1	13590	1	-0.21428
GAREM	4	0.0066357	0.012906	0.506302	517	3	-0.28906	0.7011	0.72298	1	13315	1	-0.28906
CCDC92	5	0.0066453	0.015599	0.506302	518	2	-0.12547	0.029565	0.083312	1	1571	1	-0.12547
MCRS1	5	0.0066949	0.0156	0.506302	519	1	0.15163	0.069455	0.16675	1	3014	2	0.15163
LAP3	5	0.0067002	0.0156	0.506302	520	4	-0.26868	0.36067	0.52911	1	9288	1	-0.26868
BNIP3	5	0.0067309	0.015775	0.506302	521	4	-0.1892	0.9918	0.99552	1	18538	0	-0.1892
SRMS	5	0.0067446	0.015776	0.506302	522	1	0.014923	0.12933	0.28444	1	4765	2	0.014923
ZNF620	5	0.0067543	0.015776	0.506302	523	2	-0.085531	0.83497	0.86043	1	15544	0	-0.085531
CLASP2	10	0.0067755	0.016459	0.506302	524	6	-0.25601	0.93663	0.94927	1	17417	1	-0.25601
TRIM51	5	0.0067942	0.015816	0.506302	525	2	-0.0081483	0.2849	0.44279	1	7844	2	-0.0081483
INPP4B	10	0.0068335	0.016489	0.506302	526	3	0.044474	0.33606	0.5988	1	8810	3	0.044474
CD160	5	0.0068438	0.015902	0.506302	527	1	0.11573	0.17148	0.33597	1	5584	2	0.11573
CSK	5	0.0068817	0.016114	0.506302	528	4	-0.16351	0.99818	0.99918	1	18705	0	-0.16351
MRPL24	5	0.0068842	0.016114	0.506302	529	3	-0.64638	0.5617	0.65045	1	11608	1	-0.64638
NSMCE1	2	0.0069298	0.010455	0.506302	530	2	-1.3254	0.99307	0.99661	1	18577	0	-1.3254
IGJ	5	0.0069431	0.016115	0.506302	531	1	0.097258	0.07376	0.17831	1	3163	2	0.097258
MTHFR	10	0.006944	0.016755	0.506302	532	3	0.045669	0.65679	0.8145	1	12685	2	0.045669
COG6	5	0.00696	0.016115	0.506302	533	4	-0.36608	0.92316	0.93646	1	17156	0	-0.36608
VPS28	5	0.0069721	0.016115	0.506302	534	2	-0.052016	0.96904	0.97821	1	18043	0	-0.052016
ACTRT3	5	0.0069745	0.016115	0.506302	535	4	-0.1988	0.99937	0.99976	1	18745	0	-0.1988
STIP1	5	0.0069883	0.016183	0.506302	536	3	-0.34974	0.85589	0.87715	1	15918	0	-0.34974
DLAT	4	0.0069904	0.013292	0.506302	537	3	-0.47378	0.53612	0.58618	1	11318	1	-0.47378
MAX	5	0.0069927	0.016367	0.506302	538	2	0.30976	0.36137	0.53114	1	9303	2	0.30976
GIPC3	5	0.0070161	0.016423	0.506302	539	3	-0.37701	0.99059	0.99474	1	18510	0	-0.37701
BRS3	5	0.0070232	0.016423	0.506302	540	4	-0.79848	0.99399	0.9966	1	18599	0	-0.79848
FCER1G	5	0.0070284	0.016423	0.506302	541	4	-0.2849	0.99296	0.99613	1	18570	0	-0.2849
A3GALT2	4	0.0070621	0.013382	0.506302	542	3	-0.97771	0.4022	0.50362	1	9984	1	-0.97771
COX7A2	5	0.007092	0.016424	0.506302	543	2	-0.41243	0.89926	0.9149	1	16733	0	-0.41243
MMS19	5	0.0070999	0.016424	0.506302	544	3	-0.30143	0.98297	0.98898	1	18328	0	-0.30143
SKIV2L2	5	0.0071186	0.016424	0.506302	545	4	-0.62463	0.97938	0.98686	1	18239	0	-0.62463
TMEM141	5	0.0071215	0.016424	0.506302	546	3	-0.2655	0.54286	0.64183	1	11387	1	-0.2655
PAPD4	5	0.0071413	0.016471	0.506302	547	4	-0.30467	0.98725	0.99252	1	18425	0	-0.30467
PAGE2B	5	0.0071416	0.016471	0.506302	548	1	0.0056977	0.80011	0.82294	1	14944	0	0.0056977
ARCN1	3	0.0071776	0.01237	0.506302	549	3	-0.70526	0.99282	0.99653	1	18568	0	-0.70526
ACTG2	10	0.0072034	0.021768	0.521694	550	4	-0.036872	0.035118	0.13232	1	1798	1	-0.036872
CCDC124	10	0.0072135	0.021769	0.521694	551	4	-0.23798	0.20528	0.46729	1	6218	2	-0.23798
FOXRED1	5	0.0072163	0.016635	0.506302	552	4	-0.39955	0.98011	0.98727	1	18259	0	-0.39955
AAK1	5	0.0072409	0.016709	0.506302	553	2	-0.034921	0.91598	0.9302	1	17042	0	-0.034921
SAE1	5	0.0072581	0.016709	0.506302	554	4	-0.75612	0.41139	0.57175	1	10065	1	-0.75612
TMEM244	5	0.0072905	0.016739	0.506302	555	2	-0.11983	0.21992	0.3825	1	6526	2	-0.11983
PHACTR3	5	0.0072999	0.016739	0.506302	556	3	-0.39691	0.52205	0.62879	1	11156	1	-0.39691
ZP4	5	0.0073014	0.016739	0.506302	557	4	-0.23553	0.99767	0.99884	1	18692	0	-0.23553
CADPS2	5	0.0073055	0.016739	0.506302	558	4	-0.18574	0.45492	0.59211	1	10446	1	-0.18574
POU5F1B	5	0.0073401	0.016778	0.506302	559	1	0.035131	0.061064	0.14591	1	2723	2	0.035131
PLD1	5	0.0073897	0.016779	0.506302	560	1	0.10528	0.27126	0.4308	1	7574	2	0.10528
TATDN2	5	0.0074393	0.016862	0.506302	561	2	-0.10329	0.33978	0.50866	1	8884	2	-0.10329
DOK4	10	0.0074798	0.022604	0.535584	562	6	-0.27067	0.25349	0.52444	1	7220	4	-0.27067
MBOAT7	5	0.0074889	0.01691	0.506302	563	1	0.05827	0.35349	0.52382	1	9139	2	0.05827
REEP3	5	0.0075	0.016911	0.506302	564	3	-0.16338	0.23727	0.40031	1	6892	2	-0.16338
KLHL34	5	0.0075052	0.016911	0.506302	565	2	-0.038001	0.25967	0.41817	1	7338	1	-0.038001
KCNT1	8	0.0075275	0.01977	0.506302	566	4	-0.2219	0.33124	0.58032	1	8733	2	-0.2219
ULK2	5	0.0075386	0.016939	0.506302	567	2	-0.049073	0.50999	0.6259	1	11013	1	-0.049073
DPY30	3	0.0075979	0.014069	0.506302	568	3	-0.88448	0.9924	0.99637	1	18557	0	-0.88448
CCND3	5	0.0076036	0.01694	0.506302	569	2	-0.16604	0.17107	0.33548	1	5574	1	-0.16604
ZNF358	10	0.0076101	0.022641	0.535584	570	2	0.0097113	0.094496	0.28197	1	3860	3	0.0097113
UBE2L3	5	0.0076182	0.01694	0.506302	571	3	-0.45572	0.75126	0.77661	1	14124	1	-0.45572
FMN2	5	0.0076273	0.01697	0.506302	572	3	-0.27862	0.98687	0.9923	1	18413	0	-0.27862
ATXN2L	5	0.0076713	0.017046	0.506302	573	3	-0.42874	0.40565	0.5703	1	10011	1	-0.42874
COX7B	4	0.007701	0.013658	0.506302	574	3	-0.71736	0.66619	0.69171	1	12812	1	-0.71736
C1QTNF5	9	0.0077048	0.021056	0.510969	575	4	-0.23851	0.044933	0.15304	1	2136	4	-0.23851
PTAR1	5	0.0077078	0.017046	0.506302	576	2	-0.11763	0.53986	0.6396	1	11361	1	-0.11763
MKNK2	10	0.0077092	0.022711	0.535584	577	3	0.055877	0.60408	0.7932	1	12055	2	0.055877
NDUFAF5	5	0.0077156	0.017046	0.506302	578	3	-1.4887	0.6506	0.69899	1	12609	1	-1.4887
ZNF148	5	0.0077237	0.017046	0.506302	579	4	-0.22385	0.51348	0.62663	1	11054	1	-0.22385
ATP5A1	10	0.0077254	0.022711	0.535584	580	6	-0.21005	0.54201	0.7623	1	11380	1	-0.21005
CDC123	5	0.007737	0.017046	0.506302	581	1	-0.18251	0.81925	0.84226	1	15269	0	-0.18251
RFC3	3	0.0077628	0.014105	0.506302	582	3	-0.91268	0.99224	0.99633	1	18550	0	-0.91268
MVP	5	0.0078444	0.017166	0.506302	583	2	-0.15476	0.5371	0.63675	1	11327	1	-0.15476
ZSCAN26	5	0.0078458	0.017166	0.506302	584	4	-0.26928	0.2324	0.39598	1	6766	1	-0.26928
STRA6	5	0.0078601	0.017211	0.506302	585	4	-0.48797	0.81261	0.83664	1	15161	0	-0.48797
UGT1A1	10	0.0078768	0.022781	0.535584	586	3	0.024327	0.72304	0.85693	1	13645	1	0.024327
FBLN2	5	0.0078866	0.017245	0.506302	587	3	-0.19102	0.06566	0.15587	1	2879	2	-0.19102
E4F1	5	0.0078917	0.017245	0.506302	588	4	-0.31233	0.46765	0.59783	1	10592	1	-0.31233
CHD4	5	0.0079241	0.017245	0.506302	589	3	-0.34293	0.80309	0.82431	1	14994	0	-0.34293
SNRNP200	4	0.0079292	0.013961	0.506302	590	3	-1.1654	0.99251	0.99566	1	18560	0	-1.1654
PGGT1B	5	0.0079311	0.017245	0.506302	591	3	-0.3566	0.9147	0.92763	1	17016	0	-0.3566
LYPD8	5	0.0079354	0.017245	0.506302	592	1	-0.05602	0.87824	0.89716	1	16324	0	-0.05602
ZNF607	5	0.007985	0.017279	0.506302	593	2	0.032709	0.2303	0.39168	1	6728	2	0.032709
KIAA0020	10	0.0079924	0.022865	0.535584	594	4	0.045929	0.15012	0.37213	1	5176	4	0.045929
LRRC16A	5	0.007998	0.017279	0.506302	595	2	0.14744	0.30015	0.45912	1	8156	1	0.14744
COPE	3	0.0080004	0.014438	0.506302	596	2	-0.67297	0.92769	0.94724	1	17251	0	-0.67297
GLRX5	5	0.0080027	0.017279	0.506302	597	4	-0.2391	0.8158	0.84044	1	15213	0	-0.2391
KCNA1	5	0.008003	0.017279	0.506302	598	3	-0.37453	0.94673	0.95796	1	17597	0	-0.37453
NPRL2	5	0.0080169	0.01728	0.506302	599	3	-0.28843	0.98198	0.98807	1	18310	0	-0.28843
TTC1	3	0.008019	0.014438	0.506302	600	2	-1.3242	0.9066	0.92771	1	16865	0	-1.3242
RPL10A	2	0.0080235	0.011903	0.506302	601	2	-0.75017	0.99198	0.99619	1	18544	0	-0.75017
MARS	5	0.0080326	0.01728	0.506302	602	2	0.15785	0.034865	0.095032	1	1787	1	0.15785
GPR4	5	0.0080345	0.01728	0.506302	603	1	-0.02811	0.3246	0.48723	1	8619	1	-0.02811
DCTPP1	5	0.0080433	0.01728	0.506302	604	4	-0.18828	0.99887	0.99956	1	18728	0	-0.18828
FASTKD5	5	0.0080729	0.017327	0.506302	605	3	-0.23752	0.98928	0.99387	1	18479	0	-0.23752
ATP6V1G1	5	0.0081309	0.017408	0.506302	606	4	-0.57304	0.64649	0.69387	1	12560	1	-0.57304
PIP5K1B	5	0.0081337	0.017408	0.506302	607	1	0.0854	0.047604	0.12255	1	2239	2	0.0854
CENPE	4	0.00815	0.014201	0.506302	608	2	-0.048905	0.0042456	0.014931	0.880442	337	2	-0.048905
NMD3	4	0.0081777	0.014248	0.506302	609	3	-0.61819	0.63394	0.66107	1	12416	1	-0.61819
ANKDD1B	5	0.0081833	0.017596	0.506302	610	1	0.1439	0.073751	0.17831	1	3162	2	0.1439
C19orf80	5	0.0081933	0.017596	0.506302	611	3	-0.30923	0.38604	0.55672	1	9765	2	-0.30923
UPF1	5	0.0081933	0.017596	0.506302	612	3	-0.73323	0.72785	0.7544	1	13746	1	-0.73323
BDKRB2	5	0.0081974	0.017596	0.506302	613	3	-0.29221	0.72762	0.7544	1	13742	1	-0.29221
CDC42	5	0.0082089	0.017657	0.506302	614	4	-0.28465	0.9047	0.91931	1	16830	0	-0.28465
NECAB1	5	0.0082444	0.017658	0.506302	615	4	-0.27569	0.90942	0.92286	1	16912	0	-0.27569
KIF20A	3	0.0082725	0.014645	0.506302	616	2	-1.4575	0.97076	0.98068	1	18072	0	-1.4575
COG1	5	0.008297	0.017696	0.506302	617	3	-0.33548	0.99439	0.99682	1	18608	0	-0.33548
SUCLA2	5	0.0083216	0.017768	0.506302	618	4	-0.41251	0.99582	0.99778	1	18638	0	-0.41251
C18orf56	5	0.0083291	0.017768	0.506302	619	3	-0.36414	0.9933	0.99625	1	18584	0	-0.36414
TMEM125	5	0.008332	0.017768	0.506302	620	2	0.0027735	0.76508	0.78521	1	14336	1	0.0027735
GAPDH	10	0.0083612	0.023786	0.535584	621	4	-0.23093	0.55672	0.77155	1	11539	2	-0.23093
B4GALT6	5	0.0083636	0.017768	0.506302	622	3	-0.32369	0.061962	0.14707	1	2754	2	-0.32369
GBGT1	5	0.0083661	0.017768	0.506302	623	3	-0.19753	0.67563	0.71197	1	12938	1	-0.19753
CAP1	5	0.008369	0.017768	0.506302	624	3	-0.15186	0.7978	0.82022	1	14903	0	-0.15186
TXNDC15	5	0.0083816	0.017768	0.506302	625	2	-0.403	0.99616	0.9981	1	18648	0	-0.403
TTC37	5	0.0083908	0.017768	0.506302	626	2	-0.13082	0.61583	0.6758	1	12195	1	-0.13082
SLC35F2	5	0.0083996	0.017768	0.506302	627	3	-0.35212	0.65918	0.70114	1	12719	1	-0.35212
AGGF1	5	0.008443	0.017768	0.506302	628	4	-0.2961	0.70077	0.73076	1	13309	1	-0.2961
GEMIN5	3	0.00846	0.014871	0.506302	629	2	-1.4297	0.98545	0.99165	1	18387	0	-1.4297
STX7	5	0.0084621	0.017768	0.506302	630	3	-0.32751	0.45985	0.59495	1	10491	1	-0.32751
PANX2	4	0.0084738	0.014249	0.506302	631	3	-0.36713	0.37988	0.49011	1	9655	1	-0.36713
POLD3	1	0.0084797	0.010186	0.506302	632	1	-2.4361	0.99152	0.98981	1	18535	0	-2.4361
TBK1	5	0.0085094	0.017768	0.506302	633	4	-0.2599	0.80733	0.82761	1	15068	0	-0.2599
CDK5	5	0.0085303	0.017892	0.506302	634	2	-0.088555	0.064965	0.15501	1	2851	2	-0.088555
CYP2A7	5	0.0085394	0.017892	0.506302	635	3	-0.34686	0.92232	0.93584	1	17140	0	-0.34686
YARS2	3	0.008555	0.015012	0.506302	636	1	-0.052974	0.31943	0.39061	1	8525	1	-0.052974
SMC6	5	0.0085612	0.017892	0.506302	637	3	-0.93261	0.93273	0.94657	1	17339	0	-0.93261
FAM24B	5	0.0085685	0.017892	0.506302	638	3	-0.23039	0.19418	0.35968	1	6005	1	-0.23039
WIPI2	5	0.0085799	0.017935	0.506302	639	1	0.090798	0.41653	0.5747	1	10101	1	0.090798
PNKP	5	0.0085933	0.017935	0.506302	640	2	-0.13942	0.089241	0.21379	1	3693	1	-0.13942
WNT8B	5	0.0086295	0.017936	0.506302	641	1	0.17361	0.13593	0.29188	1	4904	2	0.17361
PPAPDC3	4	0.0086475	0.014588	0.506302	642	2	-0.13634	0.31179	0.45739	1	8392	1	-0.13634
C12orf55	5	0.0086594	0.017936	0.506302	643	2	-0.12009	0.86004	0.88353	1	15998	0	-0.12009
R3HDM4	10	0.0086967	0.024123	0.535584	644	4	-0.15929	0.31614	0.58525	1	8473	1	-0.15929
FAM216B	5	0.0087173	0.018069	0.506302	645	3	-0.19311	0.90392	0.91894	1	16817	0	-0.19311
PNISR	7	0.0087223	0.022033	0.526231	646	4	-0.28224	0.88632	0.90512	1	16472	0	-0.28224
PTPLB	5	0.0087286	0.018069	0.506302	647	3	-0.47936	0.62849	0.68598	1	12347	1	-0.47936
DNAJC19	4	0.0087757	0.01469	0.506302	648	3	-0.90973	0.98908	0.99372	1	18477	0	-0.90973
ZNF532	10	0.0087903	0.02441	0.53634	649	4	-0.062708	0.37936	0.63846	1	9646	2	-0.062708
IL16	10	0.0087963	0.024485	0.53634	650	4	-0.11854	0.98379	0.98868	1	18348	0	-0.11854
DNAH2	5	0.0088158	0.018104	0.506302	651	3	-0.2968	0.22502	0.3879	1	6618	1	-0.2968
CCT6B	5	0.0088287	0.018147	0.506302	652	4	-0.65977	0.45621	0.59422	1	10458	1	-0.65977
STRADA	5	0.0088593	0.018193	0.506302	653	3	-0.2522	0.4042	0.56958	1	9997	1	-0.2522
SHOX2	5	0.0088773	0.018412	0.506302	654	1	-0.11167	0.21719	0.37927	1	6463	2	-0.11167
CMTM3	5	0.0088777	0.018412	0.506302	655	3	-0.5308	0.9905	0.99459	1	18509	0	-0.5308
LIG3	5	0.0088981	0.018449	0.506302	656	4	-0.45251	0.95373	0.96413	1	17739	0	-0.45251
XRRA1	5	0.0089096	0.018492	0.506302	657	3	-0.19038	0.95897	0.9682	1	17840	0	-0.19038
SLC25A37	5	0.00896	0.018492	0.506302	658	2	-0.097055	0.97929	0.98686	1	18237	0	-0.097055
IL12B	4	0.0089957	0.01483	0.506302	659	2	-0.37556	0.97078	0.98104	1	18074	0	-0.37556
MFI2	10	0.0089971	0.024597	0.53634	660	2	0.050317	0.42836	0.68224	1	10212	2	0.050317
NCOA6	5	0.0090106	0.018543	0.506302	661	3	-0.24642	0.134	0.29098	1	4871	1	-0.24642
PMCH	5	0.0090444	0.018544	0.506302	662	2	-0.17403	0.9687	0.97808	1	18036	0	-0.17403
PCDHGA6	5	0.0090613	0.018544	0.506302	663	2	0.052114	0.89674	0.9123	1	16687	0	0.052114
LPAR1	5	0.0090755	0.018544	0.506302	664	3	-0.38169	0.99543	0.99761	1	18630	0	-0.38169
TIFA	5	0.0090902	0.018544	0.506302	665	3	-0.21645	0.96158	0.97071	1	17905	0	-0.21645
YTHDF2	5	0.0091121	0.018544	0.506302	666	2	-0.1206	0.65066	0.69899	1	12611	1	-0.1206
ETNPPL	5	0.009125	0.018591	0.506302	667	2	-0.065424	0.21142	0.37116	1	6345	2	-0.065424
RPS26	4	0.0091523	0.015023	0.506302	668	2	-0.74725	0.011311	0.037728	1	749	1	-0.74725
CAND1	5	0.0091574	0.018781	0.506302	669	2	-0.061152	0.73167	0.75943	1	13794	1	-0.061152
MUTYH	5	0.0091631	0.018781	0.506302	670	3	-0.4519	0.34513	0.51449	1	8991	1	-0.4519
SIRPA	5	0.0091746	0.018781	0.506302	671	2	-0.056073	0.18574	0.34935	1	5855	1	-0.056073
CIAPIN1	5	0.0091888	0.018781	0.506302	672	3	-0.42426	0.74617	0.77086	1	14034	1	-0.42426
UNC50	5	0.0091971	0.018781	0.506302	673	2	-0.51641	0.82561	0.85189	1	15376	0	-0.51641
LRPPRC	5	0.0092066	0.018781	0.506302	674	3	-1.0394	0.96993	0.97929	1	18060	0	-1.0394
ARFGAP2	5	0.0092483	0.018985	0.506302	675	2	-0.00034253	0.75994	0.78086	1	14258	1	-0.00034253
RAD23A	5	0.0092829	0.018986	0.506302	676	3	-0.35229	0.99226	0.9958	1	18554	0	-0.35229
PDGFRA	5	0.0093168	0.019043	0.506302	677	3	-0.7129	0.39754	0.56886	1	9944	1	-0.7129
ANO4	5	0.0093232	0.019043	0.506302	678	2	-0.11093	0.63529	0.68598	1	12434	1	-0.11093
CADM3	5	0.0093392	0.019043	0.506302	679	3	-0.27076	0.6752	0.71129	1	12930	1	-0.27076
MIR205HG	9	0.009349	0.027695	0.573558	680	4	-0.10845	0.87244	0.90273	1	16222	1	-0.10845
MVK	5	0.0093855	0.019043	0.506302	681	2	-0.15702	0.97849	0.98616	1	18226	0	-0.15702
CNOT8	5	0.0093905	0.019043	0.506302	682	3	-0.26162	0.92032	0.93402	1	17106	0	-0.26162
FIBP	5	0.0094084	0.019043	0.506302	683	2	-0.032292	0.28296	0.44065	1	7801	2	-0.032292
WDFY4	4	0.0094096	0.01523	0.506302	684	2	-0.23744	0.93154	0.94641	1	17317	0	-0.23744
SMYD5	5	0.0094223	0.019043	0.506302	685	2	-0.16511	0.68318	0.71419	1	13046	1	-0.16511
CFDP1	9	0.0094234	0.02822	0.573558	686	3	-0.055468	0.017604	0.076028	1	1084	2	-0.055468
DEGS2	5	0.0094239	0.019043	0.506302	687	3	-0.28095	0.27419	0.4314	1	7626	1	-0.28095
UBA6	5	0.0094342	0.019043	0.506302	688	3	-0.42607	0.98679	0.99219	1	18412	0	-0.42607
PLXNA3	10	0.0094635	0.02505	0.542699	689	2	-0.048994	0.75116	0.87312	1	14121	2	-0.048994
MAATS1	5	0.0094947	0.019099	0.506302	690	2	0.28927	0.0073905	0.024115	0.882935	530	3	0.28927
CD1C	5	0.009512	0.019214	0.506302	691	2	-0.17573	0.93523	0.94885	1	17394	0	-0.17573
SLC6A6	5	0.0095213	0.019214	0.506302	692	1	0.13309	0.25023	0.41095	1	7161	2	0.13309
RALGAPB	5	0.0095409	0.019214	0.506302	693	3	-0.14959	0.90563	0.91931	1	16844	0	-0.14959
OR51D1	5	0.009564	0.019214	0.506302	694	2	-0.1115	0.9212	0.93492	1	17118	0	-0.1115
MN1	5	0.0095709	0.019214	0.506302	695	1	0.031047	0.27658	0.43397	1	7669	1	0.031047
FAM83C	5	0.0096219	0.019215	0.506302	696	3	-0.43589	0.73398	0.76157	1	13834	1	-0.43589
C10orf32	5	0.0096393	0.019215	0.506302	697	2	-0.13564	0.41588	0.5747	1	10091	1	-0.13564
TMTC4	5	0.0096699	0.019215	0.506302	698	2	0.0086185	0.12057	0.27327	1	4602	1	0.0086185
VPS41	10	0.0096792	0.025125	0.543693	699	5	-0.15521	0.61558	0.79773	1	12192	2	-0.15521
KLK15	5	0.0097194	0.01927	0.506302	700	2	-0.10305	0.90386	0.91894	1	16814	0	-0.10305
SNRK	5	0.0097674	0.01927	0.506302	701	3	-0.26382	0.32003	0.4813	1	8539	1	-0.26382
GPATCH8	5	0.0097942	0.01927	0.506302	702	3	-0.20466	0.99047	0.99454	1	18507	0	-0.20466
TAAR9	5	0.0098074	0.01927	0.506302	703	3	-0.3329	0.8689	0.89049	1	16171	0	-0.3329
PGRMC2	5	0.0098185	0.01927	0.506302	704	2	0.12734	0.067696	0.15932	1	2954	3	0.12734
NKIRAS2	5	0.0098338	0.01927	0.506302	705	3	-0.40532	0.16879	0.33098	1	5532	1	-0.40532
NUDT14	4	0.0098462	0.015519	0.506302	706	2	0.04094	0.047541	0.11616	1	2235	2	0.04094
DDX18	3	0.0099009	0.017618	0.506302	707	2	-1.3571	0.62487	0.6502	1	12308	0	-1.3571
ARHGAP23	5	0.009967	0.019271	0.506302	708	2	0.026591	0.19954	0.3646	1	6104	2	0.026591
IFT140	10	0.0099868	0.030138	0.577627	709	4	-0.26446	0.38174	0.64036	1	9692	3	-0.26446
VPS53	5	0.0099906	0.019465	0.506302	710	2	-0.37204	0.17192	0.33597	1	5593	2	-0.37204
ARHGAP39	5	0.010017	0.019465	0.506302	711	1	0.19171	0.056737	0.13865	1	2563	3	0.19171
SCAP	5	0.010044	0.019465	0.506302	712	3	-0.27755	0.90846	0.92251	1	16899	0	-0.27755
TMTC2	5	0.010066	0.019466	0.506302	713	2	0.061128	0.86426	0.88821	1	16088	0	0.061128
ARHGAP35	5	0.010116	0.019466	0.506302	714	2	-0.27469	0.87857	0.89716	1	16332	0	-0.27469
TMEM136	5	0.010157	0.019516	0.506302	715	3	-0.48771	0.9134	0.92694	1	16984	0	-0.48771
TMX1	5	0.010165	0.019516	0.506302	716	3	-0.31741	0.8299	0.856	1	15445	0	-0.31741
IL17D	10	0.010187	0.030172	0.577694	717	3	0.036763	0.011671	0.052977	1	768	3	0.036763
ZNF30	5	0.010204	0.019516	0.506302	718	2	0.062009	0.84123	0.86639	1	15659	0	0.062009
SMARCC1	5	0.010215	0.019516	0.506302	719	2	0.1003	0.804	0.82499	1	15014	0	0.1003
TMEM238	4	0.010242	0.017768	0.506302	720	1	-0.035844	0.1096	0.22162	1	4302	1	-0.035844
NUP50	5	0.010264	0.019516	0.506302	721	2	-0.17725	0.49024	0.61299	1	10810	1	-0.17725
STAG2	10	0.010284	0.030459	0.581406	722	5	-0.22034	0.95689	0.96695	1	17796	0	-0.22034
PMPCA	5	0.010363	0.019517	0.506302	723	2	0.076162	0.85035	0.87312	1	15807	0	0.076162
RPRD2	5	0.010394	0.019517	0.506302	724	3	-0.21023	0.18158	0.34454	1	5773	2	-0.21023
CDK5R2	5	0.010413	0.019579	0.506302	725	2	0.11199	0.31025	0.46788	1	8363	2	0.11199
NR6A1	5	0.010462	0.019579	0.506302	726	1	-0.047134	0.054425	0.13541	1	2481	2	-0.047134
NUTM2G	8	0.010465	0.025474	0.55061	727	2	0.048776	0.11337	0.28665	1	4420	1	0.048776
FN1	5	0.010476	0.019579	0.506302	728	3	-0.41643	0.94638	0.95753	1	17591	0	-0.41643
HLA-DRA	10	0.010487	0.031097	0.59265	729	4	-0.13384	0.25733	0.52974	1	7301	1	-0.13384
RNF4	4	0.01049	0.01825	0.506302	730	3	-0.9572	0.9601	0.97139	1	17871	0	-0.9572
KCNK5	5	0.010528	0.019693	0.506302	731	2	0.21465	0.38608	0.55672	1	9766	2	0.21465
EPHB1	5	0.010561	0.019694	0.506302	732	2	0.046935	0.01244	0.045668	1	810	2	0.046935
INPP5K	5	0.01061	0.019888	0.506302	733	1	0.036098	0.26202	0.42077	1	7389	2	0.036098
ZFP64	5	0.010638	0.019888	0.506302	734	2	-0.081487	0.52462	0.62953	1	11188	1	-0.081487
ANKRD66	5	0.01066	0.019888	0.506302	735	3	-0.98215	0.66818	0.7069	1	12833	1	-0.98215
CFHR2	7	0.010677	0.023825	0.535584	736	1	0.11178	0.14961	0.33392	1	5168	3	0.11178
TNKS1BP1	10	0.010679	0.031129	0.59265	737	2	0.018401	0.41777	0.67562	1	10113	2	0.018401
C17orf59	5	0.010709	0.019889	0.506302	738	3	-0.27337	0.87668	0.89544	1	16296	0	-0.27337
AVP	5	0.010759	0.020164	0.506302	739	1	-0.035345	0.11818	0.27207	1	4551	1	-0.035345
AGO2	5	0.010808	0.020164	0.506302	740	3	-0.12709	0.08975	0.21455	1	3708	1	-0.12709
HSD17B10	3	0.010811	0.022291	0.531343	741	2	-1.1325	0.96251	0.97417	1	17926	0	-1.1325
TGS1	5	0.010852	0.020164	0.506302	742	3	-0.47146	0.25475	0.41588	1	7246	1	-0.47146
ZNF259	5	0.010858	0.020164	0.506302	743	1	0.36318	0.33734	0.50652	1	8834	2	0.36318
HCN1	5	0.010897	0.020164	0.506302	744	3	-0.30456	0.78273	0.80679	1	14647	0	-0.30456
THAP1	5	0.010907	0.020164	0.506302	745	1	0.19442	0.03008	0.083699	1	1587	2	0.19442
TNNI2	10	0.01094	0.032675	0.618064	746	5	-0.23284	0.70272	0.84357	1	13332	2	-0.23284
PLSCR2	5	0.010957	0.020164	0.506302	747	1	0.066765	0.87396	0.89499	1	16247	0	0.066765
ZNF701	5	0.011011	0.020164	0.506302	748	2	-0.10126	0.78514	0.80893	1	14689	0	-0.10126
RNF151	4	0.011023	0.018581	0.506302	749	3	-0.24394	0.96618	0.97647	1	17989	0	-0.24394
TERF2	4	0.011034	0.018581	0.506302	750	3	-0.62144	0.96067	0.97218	1	17888	0	-0.62144
AP3B1	5	0.011055	0.020164	0.506302	751	3	-0.31717	0.39518	0.56886	1	9928	1	-0.31717
C1orf122	5	0.011101	0.020379	0.506302	752	3	-0.30158	0.30776	0.46535	1	8310	2	-0.30158
DYNLL1	5	0.011104	0.020379	0.506302	753	3	-0.27614	0.37789	0.54606	1	9614	1	-0.27614
SPTSSB	5	0.011105	0.020379	0.506302	754	2	-0.11824	0.69291	0.7207	1	13203	1	-0.11824
KIF23	5	0.011124	0.020379	0.506302	755	3	-1.0418	0.03535	0.098724	1	1807	1	-1.0418
IGF2R	5	0.011135	0.020379	0.506302	756	2	-0.016836	0.93439	0.94836	1	17373	0	-0.016836
CD70	5	0.011335	0.020437	0.506302	757	3	-0.10968	0.72732	0.7544	1	13731	1	-0.10968
MCM3AP	5	0.011351	0.020437	0.506302	758	3	-0.90386	0.92425	0.93676	1	17179	0	-0.90386
CDKN3	5	0.0114	0.020437	0.506302	759	3	-0.18125	0.96891	0.97821	1	18039	0	-0.18125
OGDH	5	0.011406	0.020437	0.506302	760	3	-0.28064	0.51169	0.62663	1	11036	1	-0.28064
ANXA9	5	0.011429	0.020437	0.506302	761	3	-0.41907	0.92629	0.94087	1	17221	0	-0.41907
EREG	4	0.01143	0.019221	0.506302	762	2	-0.063652	0.26431	0.40948	1	7437	2	-0.063652
TXNL1	5	0.011435	0.020437	0.506302	763	2	-0.032758	0.85499	0.87665	1	15898	0	-0.032758
TAS2R41	5	0.011444	0.020437	0.506302	764	3	-0.68604	0.016879	0.059811	1	1042	1	-0.68604
LZTS2	10	0.01147	0.032778	0.618772	765	2	0.15996	0.049284	0.16933	1	2302	5	0.15996
SLC22A11	5	0.01149	0.020437	0.506302	766	3	-0.31375	0.051247	0.13142	1	2361	1	-0.31375
CERS4	5	0.011501	0.020437	0.506302	767	3	-0.14886	0.98889	0.99367	1	18473	0	-0.14886
BAG4	5	0.011511	0.020437	0.506302	768	3	-0.25759	0.76586	0.78669	1	14344	1	-0.25759
PPP6C	5	0.011519	0.020437	0.506302	769	3	-0.23017	0.77638	0.79826	1	14529	1	-0.23017
NLK	4	0.011524	0.019221	0.506302	770	2	-0.14429	0.83959	0.86029	1	15635	0	-0.14429
SMARCE1	5	0.01155	0.020437	0.506302	771	2	-0.68249	0.9932	0.99625	1	18582	0	-0.68249
ZNF385D	5	0.0116	0.020437	0.506302	772	2	-0.0066829	0.52412	0.62953	1	11184	1	-0.0066829
OXCT1	5	0.011649	0.020437	0.506302	773	1	-0.021722	0.19588	0.36083	1	6035	2	-0.021722
RBFOX2	10	0.011667	0.033352	0.623492	774	1	0.2505	0.00021593	0.0014667	0.606634	27	8	0.2505
CNIH1	5	0.011698	0.020437	0.506302	775	3	-0.34977	0.99631	0.9982	1	18654	0	-0.34977
MPPED2	5	0.011699	0.020437	0.506302	776	2	-0.12673	0.93998	0.95227	1	17475	0	-0.12673
OR1I1	5	0.0117	0.020437	0.506302	777	2	0.10833	0.26951	0.42925	1	7535	1	0.10833
FH	5	0.011763	0.020437	0.506302	778	3	-0.78103	0.000499	0.002084	0.686729	57	1	-0.78103
SYNM	5	0.011769	0.020437	0.506302	779	3	-0.27388	0.99431	0.99674	1	18604	0	-0.27388
GLOD5	5	0.011798	0.020635	0.506302	780	3	-0.31487	0.92116	0.93492	1	17116	0	-0.31487
EWSR1	5	0.011828	0.020635	0.506302	781	3	-0.4712	0.76798	0.78809	1	14390	1	-0.4712
TRAF1	10	0.011865	0.033353	0.623492	782	4	0.015379	0.58992	0.78893	1	11890	2	0.015379
SRCAP	5	0.011876	0.020636	0.506302	783	3	-0.17117	0.67844	0.71197	1	12972	1	-0.17117
IL1RAPL2	4	0.011893	0.021568	0.520056	784	3	-0.44739	0.99437	0.9971	1	18607	0	-0.44739
GATA1	5	0.011904	0.020636	0.506302	785	3	-1.1439	0.72049	0.74711	1	13609	1	-1.1439
MYBBP1A	4	0.011909	0.021568	0.520056	786	3	-1.4358	0.63436	0.66186	1	12421	1	-1.4358
PHLDB1	9	0.011913	0.029619	0.573558	787	5	-0.28794	0.6491	0.80328	1	12587	2	-0.28794
ETV5	4	0.011945	0.021569	0.520056	788	1	0.063351	0.34859	0.47261	1	9053	1	0.063351
OR14J1	5	0.011988	0.020762	0.506302	789	2	-0.33728	0.86248	0.88736	1	16052	0	-0.33728
CASP3	5	0.011995	0.020762	0.506302	790	1	-0.061112	0.37823	0.54675	1	9622	2	-0.061112
MRP63	5	0.012004	0.020762	0.506302	791	3	-0.28995	0.14669	0.30532	1	5119	1	-0.28995
CDT1	4	0.012055	0.021569	0.520056	792	2	-0.22905	0.93488	0.9495	1	17388	0	-0.22905
H3F3A	4	0.012093	0.021569	0.520056	793	3	-0.3995	0.85374	0.87234	1	15878	0	-0.3995
LIN54	10	0.012125	0.033647	0.623492	794	4	-0.10087	0.55969	0.77349	1	11584	2	-0.10087
SLC30A4	5	0.012133	0.020762	0.506302	795	3	-0.20654	0.47206	0.60216	1	10642	1	-0.20654
CPOX	5	0.012136	0.020762	0.506302	796	2	-0.013202	0.10136	0.23755	1	4057	1	-0.013202
TNP2	5	0.012144	0.020762	0.506302	797	1	-0.091607	0.80843	0.82826	1	15085	0	-0.091607
ZNF580	10	0.012151	0.033691	0.623492	798	3	0.019763	0.44402	0.69849	1	10339	3	0.019763
PGM2L1	5	0.012168	0.020836	0.506302	799	2	-0.31257	0.52739	0.63023	1	11218	1	-0.31257
PCDHB7	5	0.012215	0.020836	0.506302	800	3	-0.27932	0.93828	0.95109	1	17442	0	-0.27932
OSGIN2	5	0.012218	0.020836	0.506302	801	3	-0.36712	0.64105	0.68953	1	12502	1	-0.36712
LHFPL1	5	0.01223	0.020836	0.506302	802	3	-0.40625	0.99351	0.99632	1	18586	0	-0.40625
IFNK	5	0.012233	0.020836	0.506302	803	2	-0.045695	0.27309	0.4314	1	7608	2	-0.045695
FSD1	5	0.012242	0.020836	0.506302	804	2	-0.10573	0.70314	0.73292	1	13339	1	-0.10573
SLC46A2	5	0.012291	0.020836	0.506302	805	3	-0.29915	0.88225	0.9007	1	16396	0	-0.29915
ADH4	4	0.012315	0.021803	0.521694	806	3	-0.7013	0.98938	0.99405	1	18481	0	-0.7013
ASPG	9	0.012315	0.029988	0.576204	807	5	-0.19741	0.84969	0.89568	1	15791	1	-0.19741
KCNN1	5	0.01233	0.020836	0.506302	808	2	0.076146	0.14186	0.29835	1	5018	2	0.076146
FAM124B	4	0.012336	0.021803	0.521694	809	2	-0.15197	0.21199	0.34843	1	6356	1	-0.15197
TSPYL2	5	0.012341	0.020836	0.506302	810	2	-0.091069	0.47644	0.60216	1	10672	1	-0.091069
FARSB	4	0.012351	0.021803	0.521694	811	3	-1.3538	0.96067	0.97218	1	17889	0	-1.3538
GLI1	5	0.012364	0.020836	0.506302	812	3	-0.46388	0.76371	0.78308	1	14309	1	-0.46388
SUSD1	5	0.012369	0.020836	0.506302	813	2	0.16545	0.30621	0.46471	1	8280	2	0.16545
SPP1	10	0.012372	0.033691	0.623492	814	5	-0.14439	0.97457	0.98199	1	18150	0	-0.14439
QRSL1	5	0.012376	0.020836	0.506302	815	3	-0.60202	0.10721	0.24903	1	4233	2	-0.60202
ATP8B4	5	0.012395	0.020836	0.506302	816	2	-0.00059318	0.49384	0.61444	1	10851	1	-0.00059318
SYS1	4	0.012411	0.021803	0.521694	817	3	-0.3333	0.55144	0.59677	1	11481	1	-0.3333
NSUN3	5	0.0125	0.023221	0.535584	818	2	-0.19136	0.36706	0.53568	1	9408	1	-0.19136
C14orf93	10	0.01251	0.033692	0.623492	819	4	-0.12189	0.64459	0.80773	1	12540	2	-0.12189
CMTR2	5	0.012608	0.023221	0.535584	820	3	-0.93681	0.1118	0.25921	1	4381	1	-0.93681
EHMT2	5	0.012658	0.023221	0.535584	821	2	-0.1904	0.90772	0.92145	1	16884	0	-0.1904
CD69	5	0.012687	0.023221	0.535584	822	1	0.032689	0.064239	0.15444	1	2832	2	0.032689
PPOX	5	0.012697	0.023221	0.535584	823	3	-0.21013	0.97977	0.98703	1	18249	0	-0.21013
PNMA3	5	0.012736	0.023221	0.535584	824	3	-0.26162	0.084693	0.19964	1	3546	1	-0.26162
RFT1	5	0.012737	0.023221	0.535584	825	3	-0.58217	0.83281	0.85877	1	15505	0	-0.58217
FRA10AC1	4	0.012739	0.022392	0.531731	826	3	-0.51224	0.9798	0.98749	1	18251	0	-0.51224
USP39	8	0.012749	0.029794	0.575158	827	3	-0.0053694	0.41743	0.63756	1	10107	2	-0.0053694
GABPA	3	0.012777	0.026004	0.56077	828	2	-0.38229	0.23337	0.33702	1	6786	1	-0.38229
MAU2	4	0.012783	0.022393	0.531731	829	2	-0.13435	0.24754	0.39438	1	7097	1	-0.13435
NKAIN1	5	0.012816	0.023221	0.535584	830	3	-0.40729	0.22685	0.38899	1	6669	1	-0.40729
CREB3L2	5	0.012885	0.023432	0.535584	831	1	0.038967	0.051472	0.13179	1	2372	2	0.038967
GTF2B	4	0.012913	0.022393	0.531731	832	3	-1.26	0.98696	0.99193	1	18415	0	-1.26
RUSC2	10	0.01295	0.034023	0.623492	833	4	-0.15244	0.92752	0.94395	1	17247	1	-0.15244
IL18	5	0.012984	0.023433	0.535584	834	1	-0.019091	0.87034	0.89094	1	16187	0	-0.019091
URB1	5	0.01299	0.023433	0.535584	835	3	-0.2563	0.17847	0.34136	1	5718	2	-0.2563
RFC5	5	0.01299	0.023433	0.535584	836	3	-0.4676	0.81041	0.83084	1	15124	0	-0.4676
RSPH3	4	0.013022	0.022769	0.535584	837	2	-0.45376	0.90631	0.92236	1	16857	0	-0.45376
MAP3K7	5	0.013033	0.023433	0.535584	838	1	0.38708	0.011798	0.043997	1	777	3	0.38708
CYB561	5	0.013036	0.023433	0.535584	839	3	-0.27476	0.48788	0.60945	1	10785	1	-0.27476
IQCF3	9	0.013044	0.030428	0.581404	840	4	-0.034267	0.94881	0.95804	1	17637	0	-0.034267
SLC35B2	4	0.013102	0.023007	0.535584	841	3	-0.44919	0.92513	0.93911	1	17195	0	-0.44919
NELFE	5	0.013109	0.023555	0.535584	842	2	-0.20188	0.86684	0.89049	1	16130	0	-0.20188
ARF4	5	0.013112	0.023555	0.535584	843	3	-0.22527	0.95934	0.96836	1	17853	0	-0.22527
NBN	5	0.013122	0.023555	0.535584	844	3	-0.20386	0.29232	0.45462	1	8008	1	-0.20386
PSD4	5	0.013147	0.023556	0.535584	845	3	-0.21898	0.99708	0.99855	1	18682	0	-0.21898
AKAP12	10	0.013148	0.034072	0.623492	846	4	-0.046409	0.35355	0.61559	1	9142	2	-0.046409
OR52B4	5	0.01316	0.023751	0.535584	847	3	-0.49613	0.7314	0.75943	1	13789	1	-0.49613
WDR46	5	0.013262	0.023784	0.535584	848	3	-0.64554	0.17928	0.34234	1	5734	1	-0.64554
SYF2	5	0.013262	0.023784	0.535584	849	3	-0.73429	0.35031	0.51935	1	9085	1	-0.73429
COX10	4	0.013337	0.023109	0.535584	850	2	-0.77689	0.92265	0.93692	1	17149	0	-0.77689
TRIM3	5	0.01337	0.023954	0.535584	851	3	-0.20642	0.36172	0.53193	1	9307	2	-0.20642
SPP2	5	0.013405	0.023954	0.535584	852	2	-0.10239	0.92577	0.93912	1	17211	0	-0.10239
CAMK1	5	0.013425	0.024023	0.535584	853	3	-0.27178	0.57038	0.65333	1	11681	1	-0.27178
MURC	4	0.013443	0.023288	0.535584	854	2	-0.1904	0.75592	0.78537	1	14195	0	-0.1904
TRIM44	5	0.013457	0.024104	0.535584	855	3	-0.51422	0.5323	0.63385	1	11278	1	-0.51422
OSBPL9	5	0.013477	0.024104	0.535584	856	1	-0.088353	0.51356	0.62663	1	11055	1	-0.088353
C14orf28	5	0.013486	0.024104	0.535584	857	2	-0.23543	0.052825	0.13298	1	2424	2	-0.23543
WBP2	5	0.013492	0.024104	0.535584	858	3	-0.28885	0.40258	0.56958	1	9986	1	-0.28885
PSAPL1	5	0.013527	0.024104	0.535584	859	2	0.034466	0.33812	0.50717	1	8844	2	0.034466
ERVV-1	3	0.013619	0.02636	0.567802	860	2	-0.31389	0.49368	0.5178	1	10848	1	-0.31389
MINPP1	5	0.013625	0.024104	0.535584	861	2	-0.021741	0.7877	0.81181	1	14730	0	-0.021741
PCNA	4	0.013697	0.027076	0.573558	862	3	-0.30182	0.92869	0.94393	1	17269	0	-0.30182
ALG5	5	0.013724	0.024104	0.535584	863	2	-0.05379	0.32389	0.48723	1	8605	2	-0.05379
SNRNP35	5	0.013737	0.024104	0.535584	864	3	-0.45976	0.060447	0.14563	1	2698	1	-0.45976
DEPDC5	5	0.013758	0.024104	0.535584	865	3	-0.34225	0.99193	0.99563	1	18542	0	-0.34225
NUDT4	5	0.013823	0.024104	0.535584	866	2	-0.11461	0.3396	0.50866	1	8880	1	-0.11461
BIN2	5	0.013839	0.024104	0.535584	867	3	-0.26078	0.7507	0.77514	1	14114	1	-0.26078
AHSG	5	0.013848	0.024104	0.535584	868	2	-0.27138	0.63645	0.68736	1	12446	1	-0.27138
LIG1	5	0.013849	0.024104	0.535584	869	3	-0.42568	0.77533	0.79826	1	14511	1	-0.42568
C18orf63	5	0.013872	0.024104	0.535584	870	1	-0.19925	0.89704	0.9134	1	16696	0	-0.19925
PRMT1	5	0.013875	0.024104	0.535584	871	3	-0.25155	0.7218	0.74712	1	13630	1	-0.25155
SMPD3	5	0.013922	0.024296	0.53634	872	2	-0.047118	0.66503	0.70546	1	12790	1	-0.047118
SLC19A1	5	0.013971	0.024512	0.53634	873	2	0.077777	0.3464	0.51449	1	9013	2	0.077777
RPL13	4	0.013978	0.027077	0.573558	874	2	-0.23928	0.44742	0.53395	1	10370	1	-0.23928
DMAP1	4	0.014	0.027077	0.573558	875	2	-0.41878	0.18157	0.31142	1	5772	1	-0.41878
ELOVL6	5	0.014017	0.024728	0.53634	876	3	-0.25472	0.84755	0.87209	1	15752	0	-0.25472
GIMAP6	5	0.01402	0.024728	0.53634	877	2	-0.076248	0.85783	0.88064	1	15954	0	-0.076248
PAX4	5	0.014068	0.024728	0.53634	878	2	0.038989	0.40489	0.5703	1	10002	1	0.038989
FAM204A	5	0.01407	0.024728	0.53634	879	3	-0.66813	0.87326	0.89455	1	16235	0	-0.66813
PISD	10	0.014099	0.034611	0.623492	880	2	0.12555	0.034605	0.13056	1	1772	5	0.12555
TP53RK	5	0.014119	0.024728	0.53634	881	3	-0.35496	0.83823	0.86263	1	15605	0	-0.35496
ZNF496	5	0.014168	0.024728	0.53634	882	2	0.296	0.012142	0.044678	1	795	3	0.296
ARHGEF38	5	0.014175	0.024728	0.53634	883	3	-0.26638	0.40397	0.56958	1	9995	1	-0.26638
DNAH17	5	0.014179	0.024728	0.53634	884	3	-0.40516	0.80969	0.83019	1	15111	0	-0.40516
ATP5L	5	0.014202	0.024728	0.53634	885	3	-0.66165	0.96723	0.97625	1	18008	0	-0.66165
DNAH7	5	0.014316	0.024728	0.53634	886	2	0.077108	0.74985	0.77442	1	14097	1	0.077108
WDR81	10	0.014331	0.034777	0.625103	887	4	0.063271	0.06638	0.21194	1	2904	5	0.063271
PRR5L	5	0.014366	0.024728	0.53634	888	2	-0.062525	0.10442	0.245	1	4157	2	-0.062525
TANC2	5	0.014388	0.024728	0.53634	889	3	-0.32442	0.865	0.88911	1	16104	0	-0.32442
FTHL17	5	0.014402	0.024728	0.53634	890	2	-0.032985	0.0019201	0.0096793	0.880442	172	2	-0.032985
FAM171B	5	0.014415	0.024728	0.53634	891	1	-0.04707	0.96152	0.97071	1	17904	0	-0.04707
TAAR8	5	0.014437	0.024728	0.53634	892	3	-0.22492	0.17843	0.34136	1	5717	1	-0.22492
GINS3	4	0.014461	0.029007	0.573558	893	3	-0.90992	0.73467	0.75752	1	13846	0	-0.90992
MYL12A	10	0.014475	0.034778	0.625103	894	4	-0.131	0.67027	0.82279	1	12866	2	-0.131
TEX9	5	0.014486	0.027071	0.573558	895	2	-0.17127	0.60062	0.67077	1	12009	1	-0.17127
NKAP	2	0.014491	0.023378	0.535584	896	1	-1.5883	0.67993	0.71141	1	13000	0	-1.5883
EIF2B5	5	0.014514	0.027071	0.573558	897	2	-0.26202	0.90961	0.92358	1	16918	0	-0.26202
CNOT1	2	0.01455	0.023378	0.535584	898	1	-0.57047	0.7295	0.75811	1	13764	0	-0.57047
FGA	4	0.014554	0.029203	0.573558	899	1	0.062634	0.050079	0.1193	1	2325	1	0.062634
MTMR1	5	0.014556	0.027071	0.573558	900	2	0.058986	0.0187	0.065904	1	1140	2	0.058986
ACSM4	5	0.014563	0.027071	0.573558	901	2	-0.13572	0.88375	0.9007	1	16433	0	-0.13572
DERA	5	0.01458	0.027291	0.573558	902	3	-0.43288	0.83218	0.8582	1	15491	0	-0.43288
C16orf82	4	0.014593	0.029264	0.573558	903	2	-0.71277	0.94456	0.96022	1	17554	0	-0.71277
FLT3LG	5	0.014612	0.027291	0.573558	904	1	0.05943	0.77869	0.79895	1	14575	1	0.05943
KAT6A	5	0.014655	0.027292	0.573558	905	3	-0.36872	0.29281	0.45462	1	8015	1	-0.36872
NFX1	5	0.014711	0.027292	0.573558	906	3	-0.204	0.94212	0.95524	1	17516	0	-0.204
SPTBN2	5	0.014746	0.027546	0.573558	907	2	0.042316	0.48448	0.60724	1	10747	1	0.042316
RBM17	4	0.014747	0.029395	0.573558	908	3	-0.55053	0.74527	0.77206	1	14023	0	-0.55053
SUGT1	5	0.014753	0.027546	0.573558	909	3	-1.1439	0.99573	0.99769	1	18636	0	-1.1439
ELP5	5	0.01476	0.027546	0.573558	910	3	-0.18221	0.98624	0.99176	1	18403	0	-0.18221
MRPL30	4	0.014804	0.029395	0.573558	911	3	-0.82361	0.94681	0.96137	1	17601	0	-0.82361
MAS1L	5	0.01481	0.027546	0.573558	912	1	-0.015847	0.72437	0.75075	1	13674	1	-0.015847
ADAMTS10	5	0.014842	0.027546	0.573558	913	3	-0.20005	0.98151	0.98791	1	18300	0	-0.20005
ZNF785	5	0.014859	0.027546	0.573558	914	2	-0.11209	0.61752	0.67654	1	12212	1	-0.11209
HIST1H2BL	5	0.014951	0.027679	0.573558	915	3	-0.33767	0.91232	0.92597	1	16968	0	-0.33767
FOXR2	5	0.014958	0.027679	0.573558	916	1	0.083835	0.022469	0.072747	1	1297	2	0.083835
FAM49B	10	0.014969	0.035036	0.627306	917	4	-0.039304	0.35402	0.61654	1	9155	1	-0.039304
NEK4	5	0.014996	0.02768	0.573558	918	3	-0.15623	0.20266	0.36675	1	6166	1	-0.15623
SDC3	5	0.015007	0.02768	0.573558	919	2	-0.20361	0.5992	0.67003	1	11995	1	-0.20361
NTN4	5	0.015023	0.02768	0.573558	920	3	-0.25131	0.18521	0.34773	1	5844	2	-0.25131
CLCNKA	9	0.015023	0.032739	0.618648	921	5	-0.17532	0.6991	0.83475	1	13283	1	-0.17532
SLC13A4	5	0.015056	0.027753	0.573558	922	1	0.078693	0.849	0.8726	1	15778	0	0.078693
RPL14	2	0.015085	0.025753	0.556009	923	2	-1.6966	0.97761	0.98738	1	18204	0	-1.6966
SPATA5L1	4	0.015102	0.029396	0.573558	924	3	-1.0552	0.99387	0.99666	1	18597	0	-1.0552
SUZ12	5	0.015155	0.027826	0.573558	925	2	-0.2482	0.92654	0.94087	1	17226	0	-0.2482
DTWD1	5	0.015155	0.027826	0.573558	926	1	0.13633	0.099109	0.23407	1	3995	2	0.13633
PRDM11	10	0.01519	0.035071	0.627306	927	5	-0.27845	0.48501	0.72738	1	10748	2	-0.27845
CLDND1	5	0.015204	0.0279	0.573558	928	2	-0.24811	0.95384	0.96413	1	17742	0	-0.24811
FOLH1	5	0.015241	0.0279	0.573558	929	3	-0.34009	0.39002	0.55816	1	9837	1	-0.34009
KLRC4	5	0.015253	0.0279	0.573558	930	1	0.077016	0.26201	0.42077	1	7388	2	0.077016
GTF2F1	5	0.01528	0.0279	0.573558	931	2	-0.33706	0.49265	0.61444	1	10837	1	-0.33706
THOC5	4	0.015299	0.029712	0.574742	932	3	-0.63277	0.62476	0.65158	1	12306	1	-0.63277
ZNF300	5	0.015302	0.0279	0.573558	933	2	-0.20979	0.23401	0.39757	1	6803	1	-0.20979
PRRG4	5	0.015303	0.0279	0.573558	934	2	-0.19876	0.89574	0.91111	1	16669	0	-0.19876
ZAN	4	0.015375	0.029769	0.575158	935	2	-0.51099	0.75238	0.78328	1	14135	0	-0.51099
RBM10	5	0.01538	0.027972	0.573558	936	3	-0.49628	0.98249	0.98873	1	18318	0	-0.49628
DAPK3	5	0.015401	0.027972	0.573558	937	2	-0.0021002	0.45421	0.5914	1	10434	1	-0.0021002
DNAJC30	5	0.015433	0.027972	0.573558	938	3	-0.19073	0.65492	0.70114	1	12664	1	-0.19073
RHOA	5	0.015436	0.027972	0.573558	939	3	-0.46833	0.72594	0.75367	1	13706	1	-0.46833
MRPL32	3	0.015447	0.031231	0.593734	940	2	-0.91411	0.17677	0.29954	1	5691	1	-0.91411
SMTN	5	0.015451	0.027972	0.573558	941	2	-0.18014	0.8103	0.83084	1	15123	0	-0.18014
MRPL44	4	0.015459	0.02997	0.576204	942	2	-0.65586	0.88588	0.90631	1	16467	0	-0.65586
DFFA	5	0.0155	0.027972	0.573558	943	1	-0.1341	0.33363	0.49919	1	8780	1	-0.1341
MRPS7	5	0.015538	0.027972	0.573558	944	3	-0.43866	0.33442	0.50115	1	8790	1	-0.43866
CLCNKB	5	0.015591	0.027972	0.573558	945	3	-0.34087	0.29072	0.45249	1	7970	1	-0.34087
DAZAP1	5	0.015598	0.028056	0.573558	946	1	0.14967	0.0775	0.18621	1	3297	3	0.14967
SGCA	10	0.015611	0.035533	0.630227	947	1	0.1095	0.085855	0.26361	1	3592	5	0.1095
EXOC3L2	10	0.015618	0.035533	0.630227	948	5	-0.14058	0.95929	0.96772	1	17851	0	-0.14058
IGFLR1	10	0.01563	0.035533	0.630227	949	5	-0.23414	0.24665	0.51595	1	7079	2	-0.23414
MCTS1	5	0.015651	0.028057	0.573558	950	3	-0.21267	0.63111	0.68598	1	12381	1	-0.21267
VPS37D	5	0.015655	0.028057	0.573558	951	2	0.052747	0.096535	0.23063	1	3920	2	0.052747
ZNF645	5	0.015697	0.028145	0.573558	952	1	-0.0051915	0.22961	0.39168	1	6713	1	-0.0051915
SPANXN3	5	0.015706	0.028145	0.573558	953	2	-0.057024	0.55576	0.6483	1	11529	1	-0.057024
OR4C45	4	0.015732	0.02997	0.576204	954	2	-0.21048	0.69637	0.71974	1	13249	1	-0.21048
SNAPC2	5	0.015746	0.028146	0.573558	955	1	-0.40734	0.027029	0.080494	1	1474	1	-0.40734
HMMR	5	0.015757	0.028219	0.573558	956	3	-0.44033	0.68286	0.71419	1	13041	1	-0.44033
CLTC	4	0.015803	0.02997	0.576204	957	3	-1.3116	0.24359	0.39203	1	7026	1	-1.3116
ABHD16B	5	0.015845	0.02822	0.573558	958	1	-0.0014829	0.70846	0.7351	1	13432	1	-0.0014829
ATP5S	5	0.015845	0.02822	0.573558	959	3	-0.39271	0.15571	0.31974	1	5283	2	-0.39271
GABPB2	5	0.01587	0.02822	0.573558	960	3	-0.2641	0.39924	0.56886	1	9960	1	-0.2641
TMEM179B	5	0.015894	0.028449	0.573558	961	1	0.063221	0.372	0.54053	1	9502	1	0.063221
SRRM3	5	0.015943	0.02845	0.573558	962	3	-0.2148	0.9146	0.92763	1	17013	0	-0.2148
CCDC136	5	0.015959	0.02845	0.573558	963	3	-0.29999	0.97182	0.98098	1	18103	0	-0.29999
PPHLN1	5	0.015974	0.028518	0.573558	964	3	-0.60425	0.86215	0.88736	1	16042	0	-0.60425
ERAL1	4	0.015988	0.030032	0.576204	965	3	-0.62688	0.89373	0.91126	1	16626	0	-0.62688
RGN	5	0.015991	0.028519	0.573558	966	3	-0.46165	0.68481	0.71491	1	13074	1	-0.46165
RDH16	5	0.015993	0.028605	0.573558	967	1	0.13047	0.73137	0.75943	1	13788	1	0.13047
METTL4	5	0.015998	0.028605	0.573558	968	3	-0.21088	0.70573	0.7351	1	13385	1	-0.21088
KRTAP1-3	5	0.016038	0.028605	0.573558	969	3	-0.19309	0.80124	0.82431	1	14958	0	-0.19309
TBC1D14	5	0.016042	0.028605	0.573558	970	1	0.14445	0.7639	0.78308	1	14313	1	0.14445
MAMSTR	10	0.016069	0.035786	0.633528	971	4	-0.14155	0.36992	0.63191	1	9458	3	-0.14155
SSRP1	4	0.016079	0.030033	0.576204	972	3	-0.93884	0.99262	0.99573	1	18562	0	-0.93884
HSF2BP	10	0.016115	0.035786	0.633528	973	2	0.039331	0.038717	0.14405	1	1927	4	0.039331
GLI3	5	0.016141	0.028828	0.573558	974	2	-0.19609	0.3592	0.52843	1	9260	1	-0.19609
NOA1	5	0.01616	0.028828	0.573558	975	3	-0.33489	0.14792	0.30676	1	5138	1	-0.33489
KRTAP11-1	5	0.016174	0.028828	0.573558	976	3	-0.13613	0.98837	0.99324	1	18451	0	-0.13613
YME1L1	5	0.016185	0.028828	0.573558	977	3	-0.53781	0.98238	0.98862	1	18316	0	-0.53781
LOC388849	5	0.016189	0.028828	0.573558	978	3	-0.20495	0.82546	0.85189	1	15373	0	-0.20495
CCDC110	5	0.01619	0.028828	0.573558	979	1	0.03382	0.76484	0.7852	1	14330	1	0.03382
CDK11B	9	0.016294	0.035134	0.627306	980	5	-0.50294	0.98052	0.98536	1	18273	0	-0.50294
SEC16A	4	0.016318	0.030233	0.578275	981	2	-0.3681	0.87703	0.89767	1	16304	0	-0.3681
DPH5	5	0.016338	0.028905	0.573558	982	3	-0.48047	0.20827	0.36903	1	6274	1	-0.48047
PIGA	5	0.016359	0.028905	0.573558	983	2	0.14823	0.028569	0.082439	1	1534	3	0.14823
PRDM14	5	0.016387	0.029137	0.573558	984	2	-0.0025513	0.38303	0.55175	1	9712	1	-0.0025513
TMEM30B	5	0.016404	0.029137	0.573558	985	2	-0.04143	0.022375	0.072247	1	1292	2	-0.04143
AGMO	5	0.016436	0.029137	0.573558	986	1	-0.20381	0.99563	0.99765	1	18634	0	-0.20381
TNC	5	0.016485	0.029137	0.573558	987	1	0.061063	0.2711	0.4308	1	7570	2	0.061063
ERO1L	5	0.016537	0.029137	0.573558	988	2	-0.0018331	0.21545	0.37712	1	6420	1	-0.0018331
GIMAP4	5	0.01654	0.029137	0.573558	989	3	-0.33085	0.97491	0.98318	1	18155	0	-0.33085
LOC730159	5	0.016548	0.029137	0.573558	990	3	-0.48066	0.96828	0.97755	1	18023	0	-0.48066
FAM166A	5	0.016582	0.029137	0.573558	991	2	-0.10342	0.14603	0.30532	1	5098	2	-0.10342
SPATA17	5	0.016584	0.029137	0.573558	992	3	-0.50087	0.021008	0.069962	1	1234	1	-0.50087
SCGB1D2	5	0.016597	0.029137	0.573558	993	2	0.60997	0.0052047	0.019615	0.880442	389	2	0.60997
SEC11C	5	0.016686	0.029362	0.573558	994	3	-0.27118	0.83096	0.85764	1	15471	0	-0.27118
PNLDC1	5	0.016701	0.029363	0.573558	995	3	-0.38322	0.85148	0.87414	1	15836	0	-0.38322
TMED9	5	0.016727	0.029619	0.573558	996	3	-0.25141	0.975	0.98337	1	18161	0	-0.25141
SNX20	5	0.016732	0.029619	0.573558	997	1	0.052698	0.38982	0.55816	1	9831	1	0.052698
GOLM1	4	0.016741	0.034155	0.623492	998	3	-0.51477	0.88708	0.90705	1	16491	0	-0.51477
SDE2	4	0.01675	0.034155	0.623492	999	3	-0.61967	0.74214	0.7706	1	13970	0	-0.61967
CD53	5	0.016761	0.029619	0.573558	1000	2	-0.13939	0.13444	0.29142	1	4875	2	-0.13939
FAM222B	10	0.016766	0.036159	0.637236	1001	3	-0.099423	0.099651	0.28855	1	4007	2	-0.099423
C12orf77	5	0.016784	0.029619	0.573558	1002	2	-0.20263	0.90051	0.91563	1	16758	0	-0.20263
PRPF4	2	0.016789	0.027715	0.573558	1003	1	-1.553	0.92572	0.94732	1	17209	0	-1.553
SERP1	5	0.01683	0.02962	0.573558	1004	3	-0.16176	0.54067	0.6396	1	11369	1	-0.16176
PVRL2	5	0.016859	0.02962	0.573558	1005	2	-0.3056	0.87528	0.89499	1	16274	0	-0.3056
GNL3L	5	0.016867	0.02962	0.573558	1006	3	-0.71081	0.99829	0.99922	1	18709	0	-0.71081
C14orf142	5	0.016874	0.02962	0.573558	1007	3	-0.27553	0.73761	0.76438	1	13899	1	-0.27553
GRPEL1	5	0.016879	0.02962	0.573558	1008	3	-0.19052	0.07315	0.17375	1	3139	2	-0.19052
CD81	10	0.01689	0.036206	0.637236	1009	5	-0.22534	0.88921	0.92395	1	16530	1	-0.22534
MMAB	5	0.016896	0.02962	0.573558	1010	2	-0.28653	0.91061	0.92392	1	16931	0	-0.28653
SKAP2	5	0.016948	0.031882	0.604895	1011	3	-0.23346	0.91687	0.93053	1	17058	0	-0.23346
MRPL18	4	0.016957	0.034156	0.623492	1012	3	-0.74139	0.94181	0.95764	1	17513	0	-0.74139
AIMP2	5	0.016964	0.032062	0.607069	1013	2	-0.092684	0.10715	0.24903	1	4229	2	-0.092684
CABP2	3	0.016987	0.031624	0.600592	1014	2	-0.39916	0.85083	0.87265	1	15821	0	-0.39916
ZPLD1	9	0.017094	0.035879	0.634572	1015	3	-0.11754	0.21817	0.46096	1	6493	1	-0.11754
C12orf76	5	0.017125	0.034293	0.623492	1016	2	-0.025355	0.74821	0.7723	1	14066	1	-0.025355
PSMD8	5	0.017175	0.034293	0.623492	1017	2	0.33867	0.035314	0.098724	1	1806	3	0.33867
AKT1S1	4	0.017199	0.034412	0.623492	1018	2	-0.24468	0.52368	0.58217	1	11179	1	-0.24468
PAGR1	5	0.017205	0.034293	0.623492	1019	2	-0.40284	0.96012	0.96871	1	17873	0	-0.40284
DYM	5	0.017224	0.034293	0.623492	1020	2	-0.091608	0.31911	0.47918	1	8519	1	-0.091608
AMY2B	5	0.017266	0.034293	0.623492	1021	3	-0.47884	0.92222	0.93584	1	17137	0	-0.47884
KIF13B	5	0.017273	0.034293	0.623492	1022	1	0.18375	0.044508	0.11669	1	2121	3	0.18375
COMP	5	0.017274	0.034293	0.623492	1023	2	0.094025	0.45988	0.59495	1	10492	1	0.094025
ASB12	10	0.017283	0.036863	0.637236	1024	3	-0.079769	0.20732	0.46955	1	6249	3	-0.079769
HIST1H2AI	5	0.017287	0.034293	0.623492	1025	3	-0.48769	0.34935	0.51792	1	9070	1	-0.48769
DIRAS1	5	0.017322	0.034293	0.623492	1026	1	0.14475	0.52857	0.63171	1	11237	1	0.14475
RNF26	5	0.017333	0.034293	0.623492	1027	3	-0.20348	0.17616	0.34042	1	5681	2	-0.20348
TOM1	5	0.01734	0.034293	0.623492	1028	3	-0.26935	0.84132	0.86639	1	15662	0	-0.26935
HPR	5	0.017372	0.034293	0.623492	1029	2	-0.27208	0.97617	0.98419	1	18174	0	-0.27208
FSCN2	5	0.017421	0.034293	0.623492	1030	2	-0.087312	0.95169	0.96202	1	17705	0	-0.087312
FAM134A	5	0.01743	0.034293	0.623492	1031	3	-0.42436	0.28704	0.44394	1	7901	1	-0.42436
OR4A16	5	0.017438	0.034375	0.623492	1032	3	-0.66592	0.23739	0.40031	1	6893	2	-0.66592
MPZ	10	0.017479	0.037604	0.637236	1033	3	-0.0039378	0.17154	0.41092	1	5585	3	-0.0039378
PYGM	5	0.017487	0.034375	0.623492	1034	3	-0.24225	0.66861	0.7069	1	12838	1	-0.24225
MRE11A	3	0.01749	0.03203	0.607069	1035	1	0.013283	0.51404	0.5377	1	11063	1	0.013283
ARFRP1	5	0.017555	0.034375	0.623492	1036	2	-0.013992	0.82302	0.84708	1	15331	0	-0.013992
RPL11	5	0.017632	0.034375	0.623492	1037	2	0.13603	0.79231	0.8175	1	14813	0	0.13603
PGLYRP1	5	0.017695	0.034452	0.623492	1038	3	-0.22709	0.72693	0.7544	1	13725	1	-0.22709
HOXD13	5	0.017716	0.034452	0.623492	1039	2	-0.080179	0.82882	0.85485	1	15431	0	-0.080179
EHHADH	5	0.01773	0.034452	0.623492	1040	3	-0.33298	0.70489	0.73434	1	13367	1	-0.33298
FMNL2	5	0.017765	0.034452	0.623492	1041	2	-0.0031247	0.23613	0.39975	1	6860	2	-0.0031247
OR51F1	5	0.017768	0.034452	0.623492	1042	3	-0.50601	0.30427	0.46222	1	8230	1	-0.50601
DDAH2	5	0.01777	0.034452	0.623492	1043	2	-0.042	0.93466	0.94861	1	17382	0	-0.042
C16orf72	9	0.017783	0.036369	0.637236	1044	5	-0.20737	0.99186	0.99438	1	18540	0	-0.20737
CHML	4	0.017788	0.034953	0.627306	1045	1	0.014621	0.5226	0.58137	1	11165	1	0.014621
PPFIBP1	5	0.01784	0.034533	0.623492	1046	3	-0.14387	0.73653	0.76226	1	13878	1	-0.14387
LCN15	5	0.017847	0.034533	0.623492	1047	2	-0.052112	0.45135	0.59068	1	10410	1	-0.052112
HIST1H2BN	5	0.017852	0.034533	0.623492	1048	3	-0.18332	0.87344	0.89499	1	16239	0	-0.18332
PCNXL2	5	0.017862	0.034533	0.623492	1049	3	-0.42707	0.97399	0.98264	1	18142	0	-0.42707
TMEM42	5	0.017864	0.034533	0.623492	1050	2	-0.12957	0.8281	0.85371	1	15412	0	-0.12957
NDUFB5	5	0.01787	0.034621	0.623492	1051	2	0.092814	0.28168	0.43945	1	7769	2	0.092814
CTDSPL2	5	0.017878	0.034621	0.623492	1052	3	-0.73777	0.84952	0.8726	1	15787	0	-0.73777
XRN1	4	0.017888	0.035034	0.627306	1053	2	-0.49418	0.99678	0.99849	1	18671	0	-0.49418
CENPQ	5	0.017901	0.034622	0.623492	1054	3	-0.21	0.94053	0.95273	1	17485	0	-0.21
SDHC	5	0.017905	0.034622	0.623492	1055	3	-0.71634	0.12681	0.27995	1	4719	2	-0.71634
NDUFS1	4	0.017955	0.035104	0.627306	1056	2	-0.84228	0.74846	0.7763	1	14072	0	-0.84228
PTPRJ	5	0.017962	0.037368	0.637236	1057	1	0.064261	0.12992	0.28444	1	4783	2	0.064261
SRSF9	5	0.018011	0.037441	0.637236	1058	1	0.10412	0.12138	0.27368	1	4616	2	0.10412
CRCP	5	0.018024	0.037441	0.637236	1059	3	-0.19333	0.8024	0.82431	1	14976	0	-0.19333
TEX13B	5	0.018036	0.037441	0.637236	1060	3	-0.41067	0.60315	0.67223	1	12044	1	-0.41067
OR8B2	5	0.018051	0.037441	0.637236	1061	3	-0.24348	0.90667	0.92073	1	16867	0	-0.24348
ARHGAP18	5	0.01806	0.037441	0.637236	1062	1	0.16671	0.34903	0.51792	1	9062	1	0.16671
KCNIP4	5	0.018094	0.037441	0.637236	1063	2	-0.26364	0.70893	0.73724	1	13438	1	-0.26364
TFAP4	5	0.018101	0.037441	0.637236	1064	3	-0.28588	0.84695	0.8716	1	15743	0	-0.28588
CABP5	5	0.01811	0.037441	0.637236	1065	2	-0.15405	0.99247	0.99591	1	18559	0	-0.15405
SAAL1	10	0.018168	0.038392	0.637236	1066	3	0.040767	0.60665	0.79372	1	12088	2	0.040767
PARP9	4	0.018359	0.035434	0.630227	1067	3	-0.21588	0.97406	0.98325	1	18144	0	-0.21588
CPSF6	5	0.018366	0.03769	0.637236	1068	2	-0.094145	0.92055	0.93434	1	17111	0	-0.094145
DEFB133	5	0.018398	0.037776	0.637236	1069	2	0.03157	0.84185	0.86639	1	15671	0	0.03157
CDKL3	9	0.018426	0.036851	0.637236	1070	5	-0.16999	0.47691	0.70286	1	10677	1	-0.16999
TSPAN18	5	0.018437	0.037865	0.637236	1071	2	0.016735	0.43374	0.5841	1	10251	1	0.016735
CHFR	5	0.018454	0.037865	0.637236	1072	1	0.094758	0.05292	0.13298	1	2429	2	0.094758
COPG1	10	0.018461	0.038451	0.637236	1073	3	-0.023858	0.33682	0.5992	1	8826	3	-0.023858
PPP2R5C	5	0.018503	0.037865	0.637236	1074	3	-0.24862	0.81884	0.84226	1	15265	0	-0.24862
TAZ	3	0.018508	0.033415	0.623492	1075	2	-1.1098	0.64203	0.6714	1	12511	0	-1.1098
CCDC71L	5	0.018509	0.037865	0.637236	1076	3	-0.61751	0.58707	0.66422	1	11856	1	-0.61751
ADD2	5	0.018548	0.037865	0.637236	1077	3	-0.15094	0.67888	0.71272	1	12980	1	-0.15094
GLS	5	0.01865	0.037865	0.637236	1078	1	0.072049	0.21897	0.38142	1	6511	2	0.072049
SLC5A2	10	0.01867	0.038452	0.637236	1079	3	-0.12852	0.2512	0.52043	1	7179	2	-0.12852
GPHB5	5	0.0187	0.038357	0.637236	1080	1	0.24138	0.10332	0.24056	1	4121	3	0.24138
TIMM9	5	0.018717	0.038357	0.637236	1081	3	-0.45248	0.99034	0.9945	1	18502	0	-0.45248
JOSD1	5	0.018749	0.038357	0.637236	1082	1	-0.025545	0.81244	0.83599	1	15157	0	-0.025545
MDC1	5	0.018798	0.038357	0.637236	1083	1	-0.075217	0.81527	0.84044	1	15206	0	-0.075217
SDR39U1	5	0.018807	0.038357	0.637236	1084	3	-0.20859	0.64892	0.69823	1	12584	1	-0.20859
PYHIN1	5	0.018827	0.038357	0.637236	1085	3	-0.41666	0.98696	0.9923	1	18417	0	-0.41666
N6AMT1	5	0.018843	0.038357	0.637236	1086	3	-0.66533	0.058118	0.13988	1	2613	2	-0.66533
MED4	4	0.018849	0.037612	0.637236	1087	3	-0.75881	0.98589	0.99121	1	18394	0	-0.75881
SPTLC1	5	0.018849	0.038357	0.637236	1088	2	-0.12947	0.88106	0.89983	1	16380	0	-0.12947
MARCKS	5	0.018896	0.038357	0.637236	1089	1	0.095163	0.60215	0.67223	1	12027	1	0.095163
LRRC71	5	0.018906	0.038357	0.637236	1090	3	-0.28798	0.85198	0.87465	1	15848	0	-0.28798
OR6S1	5	0.018956	0.038357	0.637236	1091	2	-0.3146	0.25424	0.41531	1	7234	1	-0.3146
WDR36	4	0.018992	0.037612	0.637236	1092	3	-0.61267	0.94633	0.96082	1	17590	0	-0.61267
KIAA0226L	5	0.018995	0.038357	0.637236	1093	1	-0.0030512	0.041775	0.1148	1	2033	2	-0.0030512
FAM114A2	5	0.019013	0.038357	0.637236	1094	3	-0.22258	0.8867	0.90359	1	16483	0	-0.22258
PHLDB2	5	0.019044	0.038357	0.637236	1095	1	-0.017455	0.71774	0.74507	1	13560	1	-0.017455
CIDEC	10	0.01905	0.038452	0.637236	1096	5	-0.1764	0.18915	0.44025	1	5913	3	-0.1764
RGSL1	5	0.019087	0.038357	0.637236	1097	3	-0.35159	0.80895	0.82891	1	15098	0	-0.35159
TTLL4	5	0.019087	0.038357	0.637236	1098	3	-0.3955	0.86949	0.89049	1	16176	0	-0.3955
C17orf70	5	0.019093	0.038357	0.637236	1099	2	0.016401	0.65182	0.70041	1	12622	1	0.016401
UHRF2	5	0.019142	0.038357	0.637236	1100	2	0.13617	0.23711	0.40031	1	6890	2	0.13617
MTO1	5	0.019186	0.038357	0.637236	1101	2	-0.14593	0.77506	0.79752	1	14503	1	-0.14593
KIAA1715	4	0.019191	0.037935	0.637236	1102	2	-0.1967	0.89566	0.91301	1	16668	0	-0.1967
C9orf78	5	0.019202	0.038357	0.637236	1103	3	-0.65763	0.34921	0.51792	1	9067	1	-0.65763
IL20RA	5	0.01924	0.038357	0.637236	1104	1	-0.024221	0.52811	0.63171	1	11227	1	-0.024221
INSL4	4	0.019245	0.037935	0.637236	1105	1	-0.12916	0.36101	0.47895	1	9294	1	-0.12916
TMEM246	5	0.019289	0.038357	0.637236	1106	1	0.42652	0.0054344	0.020176	0.880442	401	4	0.42652
OR2T35	1	0.01935	0.016108	0.506302	1107	1	-0.70665	0.98065	0.98389	1	18278	0	-0.70665
SLC28A1	10	0.019359	0.039814	0.647317	1108	3	-0.1234	0.59485	0.79169	1	11939	1	-0.1234
IFI27L1	5	0.019361	0.038357	0.637236	1109	3	-0.29111	0.54414	0.64327	1	11398	1	-0.29111
MSH3	4	0.019373	0.037935	0.637236	1110	2	-0.90949	0.17135	0.29859	1	5580	1	-0.90949
IL32	5	0.019409	0.038357	0.637236	1111	2	-0.046911	0.05849	0.14058	1	2625	2	-0.046911
ZCCHC10	5	0.019413	0.038357	0.637236	1112	3	-0.28887	0.07083	0.16833	1	3069	2	-0.28887
ACY3	10	0.019434	0.040341	0.653769	1113	5	-0.11218	0.96967	0.97826	1	18056	0	-0.11218
SP8	5	0.019437	0.038357	0.637236	1114	1	0.033916	0.079567	0.18963	1	3363	2	0.033916
BCAP31	5	0.019526	0.038451	0.637236	1115	3	-0.29239	0.24117	0.40412	1	6971	2	-0.29239
LEPR	5	0.019535	0.038452	0.637236	1116	2	-0.33767	0.4875	0.60945	1	10780	1	-0.33767
TSSC1	5	0.01957	0.038452	0.637236	1117	3	-0.49992	0.36765	0.53568	1	9419	1	-0.49992
MECR	5	0.019623	0.038698	0.637236	1118	3	-0.41948	0.96001	0.96853	1	17866	0	-0.41948
ARHGAP33	5	0.019633	0.038698	0.637236	1119	3	-0.24506	0.74475	0.77015	1	14012	1	-0.24506
HINFP	3	0.019636	0.035077	0.627306	1120	2	-1.6132	0.74452	0.77041	1	14006	0	-1.6132
FRYL	4	0.019693	0.039874	0.647317	1121	3	-0.2659	0.46156	0.54294	1	10510	1	-0.2659
GYPC	5	0.019706	0.038787	0.637236	1122	2	-0.061203	0.59571	0.66856	1	11946	1	-0.061203
TSPAN19	4	0.019717	0.039874	0.647317	1123	2	-0.22146	0.87955	0.89847	1	16350	0	-0.22146
TEX33	5	0.019732	0.038879	0.637236	1124	1	0.02743	0.89405	0.90994	1	16635	0	0.02743
RPL17	2	0.019734	0.031142	0.59265	1125	2	-1.6859	0.98027	0.98914	1	18264	0	-1.6859
SBDS	5	0.019738	0.038879	0.637236	1126	2	-0.075549	0.70236	0.73221	1	13329	1	-0.075549
NBL1	5	0.019781	0.038879	0.637236	1127	2	-0.22828	0.25692	0.41757	1	7289	1	-0.22828
LCN6	10	0.019811	0.040656	0.657742	1128	5	-0.15815	0.30301	0.57281	1	8207	2	-0.15815
OR9A4	5	0.01983	0.038879	0.637236	1129	1	-0.086855	0.76037	0.78086	1	14263	1	-0.086855
MGARP	5	0.019879	0.038879	0.637236	1130	3	-0.1661	0.75759	0.77874	1	14221	1	-0.1661
PCDHB14	5	0.019892	0.038879	0.637236	1131	2	0.26024	0.011247	0.040213	1	743	3	0.26024
PLK5	4	0.019944	0.040046	0.649562	1132	3	-0.22485	0.97764	0.98635	1	18206	0	-0.22485
SLC45A1	5	0.019944	0.038879	0.637236	1133	3	-0.45325	0.80655	0.82761	1	15054	0	-0.45325
HCRTR2	5	0.019977	0.038879	0.637236	1134	3	-0.3562	0.35524	0.52843	1	9174	1	-0.3562
ARHGEF15	5	0.019997	0.038879	0.637236	1135	2	-0.25369	0.13551	0.29188	1	4898	1	-0.25369
GCLC	5	0.020026	0.038879	0.637236	1136	1	-0.023704	0.77963	0.79964	1	14590	1	-0.023704
NDUFA1	4	0.020052	0.042206	0.671489	1137	2	-0.90075	0.064215	0.15613	1	2829	1	-0.90075
MB21D1	5	0.020075	0.038879	0.637236	1138	3	-0.24432	0.66603	0.70546	1	12809	1	-0.24432
C1QTNF9B-AS1	5	0.020078	0.038879	0.637236	1139	3	-0.61966	0.17717	0.34042	1	5697	1	-0.61966
FASTKD2	5	0.020092	0.038879	0.637236	1140	3	-0.59791	0.59621	0.66856	1	11956	1	-0.59791
SIX4	5	0.020124	0.038879	0.637236	1141	3	-0.23307	0.75075	0.77589	1	14116	1	-0.23307
KRTAP1-4	5	0.020162	0.038879	0.637236	1142	3	-0.17859	0.27251	0.4314	1	7590	2	-0.17859
GPR144	5	0.020174	0.038879	0.637236	1143	1	-0.10395	0.91353	0.92694	1	16987	0	-0.10395
ZNF436	9	0.020199	0.039455	0.644421	1144	3	0.048965	0.60448	0.77231	1	12061	2	0.048965
MUS81	5	0.020223	0.038879	0.637236	1145	2	-0.16246	0.22859	0.39059	1	6693	1	-0.16246
ZMYM4	4	0.020228	0.042206	0.671489	1146	2	-0.22076	0.15669	0.28342	1	5308	1	-0.22076
ITGB1	5	0.020257	0.038879	0.637236	1147	2	0.162	0.17884	0.34234	1	5725	2	0.162
ZNF521	5	0.020272	0.038879	0.637236	1148	3	-0.21792	0.63393	0.68598	1	12415	1	-0.21792
WDR18	5	0.020355	0.039369	0.643586	1149	2	-0.27746	0.7541	0.77803	1	14165	1	-0.27746
BLCAP	5	0.02037	0.03937	0.643586	1150	2	-0.13889	0.59352	0.66856	1	11927	1	-0.13889
PARP14	5	0.020379	0.039625	0.646203	1151	2	0.10565	0.13717	0.29316	1	4929	2	0.10565
UBAC2	5	0.020385	0.039702	0.646203	1152	3	-0.24368	0.85239	0.87518	1	15856	0	-0.24368
DDR2	5	0.020388	0.039702	0.646203	1153	2	-0.15319	0.25491	0.41645	1	7247	2	-0.15319
COQ2	5	0.020393	0.039702	0.646203	1154	3	-0.87521	0.98135	0.98775	1	18296	0	-0.87521
PRR24	5	0.020447	0.041927	0.671489	1155	3	-0.30593	0.32755	0.49218	1	8668	2	-0.30593
PCDHGA10	5	0.020468	0.041927	0.671489	1156	3	-0.21847	0.51493	0.62733	1	11073	1	-0.21847
DCK	5	0.02051	0.041928	0.671489	1157	2	-0.21355	0.95739	0.96749	1	17806	0	-0.21355
CST11	5	0.020517	0.041928	0.671489	1158	1	-0.12981	0.51658	0.62733	1	11095	1	-0.12981
PRODH	10	0.020521	0.041083	0.664078	1159	2	0.023503	0.034656	0.13056	1	1777	4	0.023503
POT1	3	0.020565	0.035409	0.630227	1160	1	-0.033993	0.69496	0.73087	1	13228	0	-0.033993
EPM2AIP1	5	0.020593	0.042025	0.671489	1161	3	-0.23897	0.96635	0.97558	1	17995	0	-0.23897
PSMC2	3	0.020595	0.035409	0.630227	1162	2	-0.4403	0.82311	0.84581	1	15334	0	-0.4403
STK3	5	0.020615	0.042025	0.671489	1163	1	0.067835	0.59872	0.6693	1	11988	1	0.067835
NPL	5	0.020631	0.042025	0.671489	1164	3	-0.36162	0.68306	0.71419	1	13044	1	-0.36162
DYNC2LI1	5	0.020681	0.042025	0.671489	1165	3	-0.50248	0.70494	0.73434	1	13369	1	-0.50248
SACM1L	5	0.020702	0.042025	0.671489	1166	3	-0.2316	0.6837	0.71419	1	13056	1	-0.2316
CWF19L2	4	0.020754	0.042862	0.673733	1167	3	-0.492	0.48365	0.55742	1	10740	1	-0.492
RNF41	5	0.020763	0.042105	0.671489	1168	2	-0.10171	0.19778	0.36354	1	6071	2	-0.10171
LLGL1	5	0.020812	0.042105	0.671489	1169	2	0.073051	0.14817	0.30676	1	5142	2	0.073051
RTKN2	5	0.020823	0.042105	0.671489	1170	3	-0.22444	0.51692	0.62807	1	11100	1	-0.22444
SDC4	5	0.020865	0.044593	0.673733	1171	3	-0.22954	0.9119	0.9253	1	16958	0	-0.22954
CDH23	5	0.02091	0.044871	0.673733	1172	1	-0.033082	0.84446	0.86799	1	15712	0	-0.033082
ILKAP	5	0.020922	0.044871	0.673733	1173	2	-0.07969	0.90261	0.9182	1	16794	0	-0.07969
C16orf89	5	0.020959	0.044872	0.673733	1174	1	0.23517	0.012554	0.046559	1	818	3	0.23517
LRRC4	5	0.021008	0.044872	0.673733	1175	1	0.20707	0.2269	0.38899	1	6670	2	0.20707
FITM2	5	0.021017	0.044974	0.673733	1176	3	-0.22592	0.32849	0.49308	1	8687	2	-0.22592
GRM5	9	0.021055	0.041401	0.668649	1177	4	-0.28911	0.83428	0.8895	1	15534	1	-0.28911
C7orf69	5	0.021057	0.045311	0.673733	1178	1	0.23076	0.72723	0.7544	1	13730	1	0.23076
NIPA1	5	0.02108	0.045311	0.673733	1179	2	-0.2497	0.4198	0.57609	1	10125	1	-0.2497
TMEM68	5	0.021104	0.045311	0.673733	1180	2	-0.32762	0.91094	0.92426	1	16936	0	-0.32762
MMP26	10	0.021147	0.041662	0.671489	1181	4	0.0050346	0.30827	0.57804	1	8323	3	0.0050346
OR2AK2	5	0.021155	0.045311	0.673733	1182	2	-0.15168	0.27125	0.4308	1	7573	1	-0.15168
MFSD5	5	0.021195	0.045311	0.673733	1183	3	-0.25289	0.63212	0.68598	1	12391	1	-0.25289
VCAM1	5	0.021204	0.045311	0.673733	1184	2	0.19858	0.045978	0.11863	1	2175	3	0.19858
WDR70	4	0.021238	0.043112	0.673733	1185	3	-0.37282	0.66595	0.69171	1	12808	1	-0.37282
FMO3	5	0.021253	0.045311	0.673733	1186	2	-0.16858	0.26101	0.41974	1	7368	2	-0.16858
ATP6V1H	5	0.021271	0.045312	0.673733	1187	2	-0.44823	0.40575	0.5703	1	10012	1	-0.44823
ASXL2	5	0.021275	0.045312	0.673733	1188	3	-0.19781	0.88344	0.9007	1	16423	0	-0.19781
RASGRF2	5	0.021279	0.045312	0.673733	1189	2	0.080197	0.13209	0.28709	1	4829	2	0.080197
MPEG1	5	0.021352	0.045312	0.673733	1190	1	-0.067341	0.97107	0.98052	1	18084	0	-0.067341
LURAP1L	5	0.021401	0.045312	0.673733	1191	1	0.044648	0.5128	0.62663	1	11044	1	0.044648
H2AFZ	5	0.021404	0.045312	0.673733	1192	3	-0.27032	0.9314	0.9442	1	17313	0	-0.27032
CACNA1G	5	0.021429	0.045312	0.673733	1193	2	0.09489	0.16712	0.33098	1	5504	2	0.09489
SPATA25	5	0.02145	0.045312	0.673733	1194	3	-0.36967	0.84793	0.8726	1	15760	0	-0.36967
ZC3H12D	5	0.021499	0.045402	0.673733	1195	3	-0.39965	0.11012	0.25583	1	4318	1	-0.39965
H2AFX	5	0.021548	0.04566	0.673733	1196	1	-0.13087	0.953	0.96322	1	17725	0	-0.13087
PLSCR5	4	0.02156	0.043388	0.673733	1197	3	-0.40898	0.96564	0.97619	1	17970	0	-0.40898
FHL1	5	0.021597	0.04566	0.673733	1198	3	-0.17201	0.99297	0.99616	1	18572	0	-0.17201
XCL2	5	0.021646	0.045661	0.673733	1199	3	-0.33359	0.33388	0.49919	1	8783	1	-0.33359
DHRS11	4	0.021657	0.043388	0.673733	1200	2	-0.24934	0.6599	0.6876	1	12727	1	-0.24934
BAAT	9	0.021664	0.042182	0.671489	1201	2	0.031029	0.53598	0.73827	1	11316	2	0.031029
AP3M1	5	0.021686	0.045661	0.673733	1202	3	-0.33096	0.99092	0.99501	1	18523	0	-0.33096
CCDC117	5	0.021695	0.045661	0.673733	1203	2	-0.017628	0.23695	0.40031	1	6884	1	-0.017628
NT5C2	5	0.021699	0.045661	0.673733	1204	3	-0.11861	0.99672	0.99841	1	18668	0	-0.11861
SCN11A	5	0.021764	0.04586	0.673733	1205	3	-0.38004	0.80381	0.82499	1	15008	0	-0.38004
INHBA	5	0.021866	0.04586	0.673733	1206	3	-0.39347	0.30139	0.461	1	8176	1	-0.39347
BMPER	5	0.021898	0.04586	0.673733	1207	3	-0.31505	0.98121	0.98775	1	18290	0	-0.31505
S1PR1	5	0.021989	0.04586	0.673733	1208	1	0.054301	0.36629	0.53568	1	9390	2	0.054301
CDYL	10	0.021989	0.042292	0.671489	1209	2	0.026978	0.37603	0.63519	1	9577	3	0.026978
UBE3A	5	0.022001	0.04586	0.673733	1210	2	0.0035386	0.82088	0.84348	1	15302	0	0.0035386
AMBN	3	0.0221	0.038633	0.637236	1211	2	-0.48561	0.5827	0.60471	1	11811	1	-0.48561
PGF	5	0.022137	0.04586	0.673733	1212	2	0.20475	0.29402	0.45674	1	8042	2	0.20475
MBOAT2	5	0.022141	0.04586	0.673733	1213	3	-0.28941	0.090444	0.21723	1	3727	2	-0.28941
BARD1	5	0.022171	0.04586	0.673733	1214	3	-0.7939	0.16982	0.33216	1	5549	1	-0.7939
MLANA	9	0.022193	0.042414	0.672853	1215	3	-0.14679	0.90686	0.92509	1	16869	1	-0.14679
INPP5B	10	0.022283	0.042827	0.673733	1216	3	-0.014568	0.45068	0.70238	1	10402	3	-0.014568
SEC24B	5	0.022298	0.045861	0.673733	1217	3	-0.22755	0.62297	0.68162	1	12289	1	-0.22755
PNRC1	5	0.022307	0.045861	0.673733	1218	3	-0.14407	0.74605	0.77086	1	14032	1	-0.14407
EIF4B	5	0.022311	0.045861	0.673733	1219	3	-0.31703	0.86765	0.89049	1	16142	0	-0.31703
CNST	5	0.022332	0.045861	0.673733	1220	1	0.025298	0.70187	0.73149	1	13324	1	0.025298
ZDHHC14	4	0.022348	0.043841	0.673733	1221	2	-0.22756	0.775	0.80239	1	14501	0	-0.22756
SUSD5	5	0.022381	0.045861	0.673733	1222	1	0.085536	0.2825	0.44065	1	7789	1	0.085536
ATP5E	5	0.022417	0.045861	0.673733	1223	3	-0.38548	0.32424	0.48723	1	8612	1	-0.38548
CTAGE5	5	0.02243	0.045861	0.673733	1224	2	-0.040379	0.58478	0.66206	1	11832	1	-0.040379
C22orf43	5	0.022434	0.045861	0.673733	1225	3	-0.37996	0.45258	0.59068	1	10418	1	-0.37996
TOP3A	5	0.022443	0.045861	0.673733	1226	2	-0.12574	0.242	0.40412	1	6988	1	-0.12574
GID8	4	0.022467	0.044034	0.673733	1227	2	-0.23998	0.21515	0.35222	1	6419	1	-0.23998
OR52N5	5	0.022473	0.045861	0.673733	1228	3	-0.18141	0.98699	0.9923	1	18418	0	-0.18141
LYZL6	5	0.022479	0.045861	0.673733	1229	1	-0.23131	0.98437	0.99012	1	18364	0	-0.23131
NAT9	5	0.022562	0.045861	0.673733	1230	3	-0.1768	0.94094	0.95274	1	17499	0	-0.1768
NDOR1	5	0.022577	0.045861	0.673733	1231	3	-0.48597	0.1914	0.35754	1	5953	2	-0.48597
OR10V1	5	0.022597	0.045861	0.673733	1232	3	-0.60874	0.04674	0.12158	1	2209	1	-0.60874
LUC7L3	5	0.022619	0.045861	0.673733	1233	3	-0.24562	0.28647	0.44279	1	7887	1	-0.24562
C17orf77	10	0.022633	0.043067	0.673733	1234	5	-0.22937	0.24835	0.51911	1	7112	1	-0.22937
CST5	5	0.022707	0.045954	0.673733	1235	3	-0.27307	0.054973	0.13593	1	2501	1	-0.27307
C18orf8	5	0.022708	0.045954	0.673733	1236	2	-0.062116	0.10291	0.24014	1	4112	1	-0.062116
CLSTN2	5	0.022717	0.045954	0.673733	1237	2	0.052839	0.77839	0.79895	1	14570	1	0.052839
SELL	5	0.022724	0.045954	0.673733	1238	2	0.080264	0.12807	0.28059	1	4746	1	0.080264
SPC24	2	0.022797	0.033787	0.623492	1239	1	-1.4029	0.22604	0.26275	1	6642	1	-1.4029
OR4B1	5	0.022803	0.045954	0.673733	1240	2	0.10142	0.23125	0.39279	1	6747	2	0.10142
DYSF	10	0.022807	0.043068	0.673733	1241	5	-0.10997	0.68218	0.831	1	13026	1	-0.10997
CAB39L	9	0.022809	0.047023	0.678069	1242	3	0.034613	0.36465	0.61815	1	9363	2	0.034613
SLC5A7	4	0.022825	0.044511	0.673733	1243	2	-0.22423	0.73008	0.75523	1	13770	0	-0.22423
KCTD18	5	0.022871	0.045954	0.673733	1244	3	-0.15438	0.96075	0.9694	1	17890	0	-0.15438
TTLL13	5	0.02292	0.045955	0.673733	1245	2	0.12691	0.13338	0.29052	1	4855	1	0.12691
MCM7	5	0.022947	0.045955	0.673733	1246	3	-0.2645	0.25135	0.41095	1	7183	1	-0.2645
ECE2	5	0.022969	0.045955	0.673733	1247	2	-0.078617	0.5825	0.66133	1	11807	1	-0.078617
ITM2C	4	0.023008	0.04481	0.673733	1248	2	-0.30121	0.63593	0.66266	1	12442	1	-0.30121
IRX4	5	0.023018	0.045955	0.673733	1249	2	0.17706	0.037385	0.10692	1	1881	3	0.17706
PDCD6IP	5	0.023067	0.046061	0.673733	1250	2	0.043274	0.34434	0.51366	1	8978	2	0.043274
CERS3	5	0.02307	0.046061	0.673733	1251	2	-0.10226	0.23531	0.3992	1	6838	2	-0.10226
GJC2	5	0.023076	0.046061	0.673733	1252	3	-0.37611	0.99651	0.99829	1	18659	0	-0.37611
OGFOD1	4	0.023095	0.04481	0.673733	1253	2	-0.1331	0.8724	0.8905	1	16221	0	-0.1331
CHSY1	5	0.023103	0.046163	0.673733	1254	3	-0.15853	0.37612	0.54461	1	9578	1	-0.15853
XRCC1	5	0.023104	0.046163	0.673733	1255	3	-0.3632	0.20541	0.36792	1	6220	1	-0.3632
AIP	5	0.023116	0.046163	0.673733	1256	1	-0.018971	0.36229	0.53272	1	9315	2	-0.018971
KIAA1804	5	0.02313	0.046163	0.673733	1257	2	-0.14364	0.97677	0.98456	1	18186	0	-0.14364
KRT5	5	0.023148	0.046163	0.673733	1258	2	-0.12866	0.52219	0.62879	1	11159	1	-0.12866
UTS2	5	0.023152	0.046163	0.673733	1259	3	-0.29889	0.92203	0.93584	1	17134	0	-0.29889
IKBKAP	5	0.023165	0.046164	0.673733	1260	1	0.11641	0.28909	0.44817	1	7938	1	0.11641
CDK5RAP1	10	0.023181	0.044121	0.673733	1261	2	-0.041059	0.76824	0.88531	1	14397	2	-0.041059
C11orf1	5	0.023184	0.046164	0.673733	1262	3	-0.20061	0.96594	0.97528	1	17978	0	-0.20061
RNF13	5	0.023243	0.048447	0.678069	1263	3	-0.32596	0.48195	0.60652	1	10727	1	-0.32596
AKAP6	5	0.023251	0.048447	0.678069	1264	3	-0.47197	0.37994	0.5489	1	9658	1	-0.47197
MINOS1	5	0.023263	0.048447	0.678069	1265	2	-0.27452	0.84808	0.8726	1	15761	0	-0.27452
RBBP8	5	0.02328	0.048447	0.678069	1266	3	-0.49091	0.99426	0.99671	1	18602	0	-0.49091
FIGN	5	0.023295	0.048447	0.678069	1267	2	-0.088616	0.87974	0.8985	1	16355	0	-0.088616
HELZ2	10	0.023298	0.044122	0.673733	1268	4	-0.081415	0.24344	0.51227	1	7021	4	-0.081415
ITIH1	5	0.023338	0.048549	0.678069	1269	2	-0.12462	0.605	0.67364	1	12069	1	-0.12462
XIAP	5	0.023361	0.04855	0.678069	1270	2	-0.1972	0.97789	0.98572	1	18213	0	-0.1972
LPXN	10	0.023397	0.044202	0.673733	1271	3	-0.13894	0.47394	0.71737	1	10658	3	-0.13894
TSR2	3	0.023406	0.040583	0.657123	1272	2	-1.1635	0.9066	0.92771	1	16862	0	-1.1635
RDH8	5	0.023459	0.048811	0.678069	1273	2	-0.10372	0.23768	0.40031	1	6902	1	-0.10372
COL12A1	5	0.023503	0.048811	0.678069	1274	3	-0.2134	0.10099	0.23755	1	4044	1	-0.2134
GRAMD1B	5	0.023508	0.048811	0.678069	1275	1	-0.035863	0.79341	0.81816	1	14831	0	-0.035863
SDHD	5	0.023539	0.048919	0.678069	1276	3	-0.45931	0.34066	0.5093	1	8903	2	-0.45931
C19orf66	5	0.023557	0.048919	0.678069	1277	1	-0.050515	0.93944	0.95158	1	17458	0	-0.050515
PTGS2	10	0.023651	0.044762	0.673733	1278	2	0.097106	0.29333	0.56628	1	8027	3	0.097106
TCEANC	5	0.023655	0.048919	0.678069	1279	1	-0.024973	0.3377	0.50652	1	8839	2	-0.024973
TIMELESS	4	0.023664	0.046983	0.678069	1280	3	-0.50022	0.74574	0.77278	1	14029	0	-0.50022
BRAF	5	0.023666	0.048919	0.678069	1281	3	-0.22614	0.78046	0.80106	1	14605	1	-0.22614
DLEC1	5	0.023669	0.048919	0.678069	1282	2	0.23642	0.27784	0.43514	1	7689	2	0.23642
TNK2	10	0.023702	0.044762	0.673733	1283	3	0.014016	0.14676	0.36819	1	5121	4	0.014016
TEX38	5	0.023704	0.048919	0.678069	1284	3	-0.23117	0.79932	0.82161	1	14930	0	-0.23117
C10orf126	5	0.02373	0.048919	0.678069	1285	3	-0.63675	0.93277	0.94657	1	17340	0	-0.63675
YEATS4	5	0.02373	0.048919	0.678069	1286	3	-0.42341	0.95836	0.96801	1	17826	0	-0.42341
ERCC4	10	0.023749	0.044762	0.673733	1287	1	-0.022614	0.059107	0.19094	1	2645	3	-0.022614
ZC4H2	5	0.023771	0.049012	0.678069	1288	3	-0.38392	0.049475	0.1258	1	2307	1	-0.38392
FRK	5	0.023802	0.049012	0.678069	1289	1	0.044935	0.16285	0.32715	1	5423	2	0.044935
L1TD1	9	0.023835	0.049179	0.678069	1290	3	-0.1905	0.98045	0.98536	1	18272	0	-0.1905
ATP5I	4	0.023841	0.047282	0.678069	1291	3	-0.65327	0.96067	0.97218	1	17887	0	-0.65327
POLE4	5	0.023851	0.049012	0.678069	1292	2	-0.25875	0.75814	0.78019	1	14227	1	-0.25875
C7orf76	5	0.023853	0.049012	0.678069	1293	3	-0.33457	0.79961	0.82161	1	14934	0	-0.33457
PRIMA1	5	0.023862	0.049012	0.678069	1294	3	-0.33234	0.69252	0.7207	1	13198	1	-0.33234
ZNF341	10	0.023864	0.044829	0.673733	1295	2	0.0023102	0.18105	0.42896	1	5764	4	0.0023102
MKI67	5	0.0239	0.049117	0.678069	1296	2	-0.088818	0.82325	0.8477	1	15336	0	-0.088818
PSMD7	3	0.023909	0.042285	0.671489	1297	2	-1.0523	0.92832	0.94815	1	17260	0	-1.0523
CCDC88B	5	0.023923	0.049207	0.678069	1298	2	-0.014949	0.24954	0.40994	1	7137	2	-0.014949
ZNF319	10	0.023944	0.044829	0.673733	1299	3	-0.11414	0.39916	0.65834	1	9959	2	-0.11414
BRCA2	4	0.023946	0.047497	0.678069	1300	2	-0.21696	0.23644	0.38128	1	6869	1	-0.21696
TNPO3	5	0.023949	0.049207	0.678069	1301	3	-0.93157	0.15548	0.31809	1	5278	2	-0.93157
DBR1	5	0.023953	0.049207	0.678069	1302	3	-0.85426	0.84836	0.8726	1	15766	0	-0.85426
S100A12	10	0.023975	0.044829	0.673733	1303	4	0.13985	0.071824	0.23107	1	3097	3	0.13985
FECH	5	0.02398	0.049207	0.678069	1304	3	-0.28494	0.99691	0.99849	1	18677	0	-0.28494
KDSR	5	0.024026	0.049207	0.678069	1305	3	-0.2642	0.88124	0.89983	1	16383	0	-0.2642
PHB2	5	0.024047	0.049207	0.678069	1306	2	0.20167	0.73537	0.76226	1	13860	1	0.20167
LSM7	5	0.024054	0.049207	0.678069	1307	3	-0.7479	0.16755	0.33098	1	5509	2	-0.7479
PRKAG2	5	0.024072	0.049207	0.678069	1308	3	-0.19983	0.27816	0.43514	1	7694	1	-0.19983
APOL1	5	0.024077	0.049207	0.678069	1309	3	-0.44624	0.36741	0.53568	1	9414	1	-0.44624
KCNE1	5	0.024108	0.049207	0.678069	1310	2	0.27597	0.12361	0.27888	1	4657	2	0.27597
LZTFL1	4	0.024115	0.047612	0.678069	1311	1	0.10427	0.33845	0.46778	1	8850	1	0.10427
ZNF12	5	0.024122	0.049207	0.678069	1312	3	-0.14737	0.26413	0.4255	1	7430	1	-0.14737
LIM2	5	0.024125	0.049207	0.678069	1313	2	0.19142	0.025201	0.077123	1	1399	3	0.19142
PPIE	5	0.024144	0.049207	0.678069	1314	2	-0.017507	0.94969	0.96104	1	17660	0	-0.017507
EFCAB11	5	0.024196	0.051366	0.678069	1315	3	-0.44372	0.1719	0.33597	1	5592	2	-0.44372
DFNB31	5	0.024201	0.051366	0.678069	1316	3	-0.20265	0.95304	0.96322	1	17728	0	-0.20265
HES4	5	0.024249	0.051366	0.678069	1317	2	0.0054686	0.83425	0.85986	1	15531	0	0.0054686
EIF3K	5	0.02432	0.051367	0.678069	1318	2	-0.11327	0.3834	0.55312	1	9719	1	-0.11327
SECTM1	5	0.02434	0.051367	0.678069	1319	2	-0.28559	0.24144	0.40412	1	6975	1	-0.28559
OR5L1	4	0.02435	0.047904	0.678069	1320	1	-0.272	0.73451	0.75673	1	13843	0	-0.272
SLC25A48	5	0.024366	0.051367	0.678069	1321	3	-0.20625	0.61329	0.67364	1	12169	1	-0.20625
NUP214	5	0.024438	0.051747	0.678069	1322	1	-0.24594	0.90189	0.91784	1	16783	0	-0.24594
LCE2A	4	0.024468	0.048093	0.678069	1323	1	0.13375	0.68063	0.70298	1	13012	1	0.13375
FKBP15	5	0.024468	0.051747	0.678069	1324	3	-0.24076	0.54043	0.6396	1	11365	1	-0.24076
APOE	5	0.024474	0.051747	0.678069	1325	2	-0.058267	0.91129	0.92495	1	16944	0	-0.058267
OSMR	5	0.024536	0.051862	0.678069	1326	2	0.2045	0.029986	0.083506	1	1583	3	0.2045
VPS54	4	0.024557	0.048093	0.678069	1327	3	-1.0943	0.31636	0.45815	1	8480	1	-1.0943
COX16	4	0.024557	0.048093	0.678069	1328	3	-1.0296	0.049195	0.11906	1	2297	1	-1.0296
DDX47	4	0.024557	0.048093	0.678069	1329	3	-0.63053	0.99088	0.99469	1	18522	0	-0.63053
DIRC1	4	0.024557	0.048093	0.678069	1330	3	-0.8383	0.27631	0.42995	1	7663	1	-0.8383
MYBL2	4	0.024557	0.048093	0.678069	1331	3	-1.0269	0.81001	0.83576	1	15116	0	-1.0269
DUSP3	5	0.024607	0.051862	0.678069	1332	3	-0.15057	0.8917	0.90679	1	16587	0	-0.15057
PPP1R16A	5	0.024683	0.051863	0.678069	1333	1	0.085877	0.36829	0.53648	1	9431	2	0.085877
RNMT	5	0.024719	0.051956	0.678069	1334	2	-0.35353	0.7741	0.7939	1	14488	1	-0.35353
HLA-DMA	10	0.024725	0.045755	0.673733	1335	2	-0.014444	0.69013	0.83613	1	13162	1	-0.014444
CCL8	5	0.024789	0.051956	0.678069	1336	3	-0.1793	0.073443	0.1752	1	3148	2	-0.1793
CDC42EP5	5	0.024808	0.051956	0.678069	1337	2	-0.15296	0.89669	0.9123	1	16686	0	-0.15296
ACTRT1	5	0.02483	0.051956	0.678069	1338	1	0.11169	0.3831	0.55242	1	9715	2	0.11169
ICAM2	4	0.024857	0.048093	0.678069	1339	3	-0.20788	0.97583	0.98437	1	18169	0	-0.20788
LDHAL6A	5	0.024859	0.052235	0.678069	1340	3	-0.18958	0.96151	0.97071	1	17903	0	-0.18958
ARPC2	10	0.024859	0.050015	0.678069	1341	5	-0.12838	0.35812	0.61985	1	9241	3	-0.12838
ATR	4	0.024922	0.048093	0.678069	1342	3	-0.85585	0.96067	0.97218	1	17886	0	-0.85585
SHISA7	5	0.024962	0.054512	0.678069	1343	3	-0.14081	0.65171	0.70041	1	12621	1	-0.14081
SMARCA2	5	0.024966	0.054512	0.678069	1344	3	-0.30985	0.69081	0.71924	1	13170	1	-0.30985
DNAJC22	5	0.02498	0.054512	0.678069	1345	3	-0.3296	0.98978	0.99424	1	18486	0	-0.3296
CDKN2B	5	0.024987	0.054512	0.678069	1346	2	-0.091612	0.22441	0.3868	1	6607	1	-0.091612
ANKRD16	5	0.025049	0.054512	0.678069	1347	2	-0.082047	0.47635	0.60216	1	10671	1	-0.082047
SPRY4	5	0.025074	0.054512	0.678069	1348	3	-0.29442	0.45609	0.59422	1	10456	1	-0.29442
DEFA1	10	0.025116	0.050331	0.678069	1349	3	-0.033288	0.66176	0.81783	1	12752	2	-0.033288
OR14I1	5	0.02514	0.054512	0.678069	1350	3	-0.34803	0.94026	0.95227	1	17480	0	-0.34803
PAK1IP1	5	0.02514	0.054512	0.678069	1351	3	-0.55837	0.93445	0.94836	1	17375	0	-0.55837
SLC22A24	5	0.02514	0.054512	0.678069	1352	3	-0.28314	0.7329	0.76016	1	13817	1	-0.28314
TIMM23	5	0.02514	0.054512	0.678069	1353	3	-0.22827	0.98115	0.98775	1	18289	0	-0.22827
KCNH4	5	0.025172	0.054512	0.678069	1354	2	-0.097805	0.45685	0.59422	1	10467	1	-0.097805
BICC1	5	0.025283	0.054512	0.678069	1355	3	-0.25605	0.9979	0.99897	1	18700	0	-0.25605
NLRP10	5	0.025319	0.054513	0.678069	1356	2	-0.083169	0.85417	0.87665	1	15883	0	-0.083169
GAB3	3	0.025357	0.042732	0.673733	1357	2	-0.28759	0.25904	0.35039	1	7330	1	-0.28759
SMARCA5	5	0.025362	0.054513	0.678069	1358	3	-0.43555	0.94917	0.96065	1	17645	0	-0.43555
MTR	5	0.025381	0.054513	0.678069	1359	3	-0.26007	0.98422	0.98992	1	18356	0	-0.26007
SF3B4	2	0.025401	0.03547	0.630227	1360	1	-0.66816	0.062913	0.12375	1	2776	1	-0.66816
CATSPERD	4	0.025408	0.050645	0.678069	1361	1	0.0097641	0.64168	0.66745	1	12509	1	0.0097641
ARL6	5	0.025433	0.054513	0.678069	1362	3	-0.37317	0.055073	0.13619	1	2505	2	-0.37317
APAF1	5	0.025465	0.054513	0.678069	1363	2	0.064199	0.37598	0.54461	1	9576	1	0.064199
ZNF613	5	0.025471	0.054513	0.678069	1364	3	-0.16831	0.55919	0.65045	1	11578	1	-0.16831
EMC2	5	0.025472	0.054513	0.678069	1365	2	-0.54268	0.44072	0.58697	1	10311	1	-0.54268
POM121C	5	0.025504	0.054513	0.678069	1366	3	-0.37987	0.9931	0.99619	1	18578	0	-0.37987
ZNF853	10	0.025506	0.051259	0.678069	1367	2	0.058826	0.12942	0.32916	1	4769	3	0.058826
NGLY1	5	0.025514	0.054513	0.678069	1368	3	-0.070185	0.098449	0.23407	1	3977	2	-0.070185
NEK6	5	0.025528	0.054513	0.678069	1369	3	-0.17193	0.69595	0.72354	1	13242	1	-0.17193
SPDYC	5	0.025563	0.054513	0.678069	1370	2	-0.1814	0.31348	0.47276	1	8416	2	-0.1814
STRN3	4	0.025564	0.050645	0.678069	1371	2	-0.087234	0.85209	0.8714	1	15852	0	-0.087234
CHID1	5	0.025647	0.054513	0.678069	1372	3	-0.22002	0.97085	0.98052	1	18076	0	-0.22002
GMPS	5	0.025657	0.054513	0.678069	1373	3	-0.5929	0.50424	0.62096	1	10954	1	-0.5929
GNGT1	5	0.025657	0.054513	0.678069	1374	2	-0.11961	0.39284	0.5632	1	9893	1	-0.11961
RPLP1	5	0.025661	0.054513	0.678069	1375	1	0.24787	0.065714	0.15587	1	2881	3	0.24787
MRPL50	4	0.025682	0.050646	0.678069	1376	1	-0.04357	0.085457	0.1917	1	3573	1	-0.04357
C6orf201	10	0.025701	0.052007	0.678069	1377	1	0.044347	0.6665	0.82072	1	12817	1	0.044347
ABHD3	5	0.02571	0.054615	0.678069	1378	1	0.060798	0.65062	0.69899	1	12610	1	0.060798
CCZ1B	5	0.025723	0.054615	0.678069	1379	3	-0.22537	0.29447	0.45732	1	8052	1	-0.22537
SF3B5	3	0.02574	0.043014	0.673733	1380	2	-0.6316	0.95496	0.96744	1	17763	0	-0.6316
ERH	3	0.02574	0.043014	0.673733	1381	2	-1.493	0.95007	0.96463	1	17672	0	-1.493
ALS2	5	0.025759	0.054616	0.678069	1382	1	0.23826	0.089587	0.21417	1	3701	3	0.23826
BTRC	5	0.025761	0.054616	0.678069	1383	2	-0.10673	0.97031	0.98028	1	18069	0	-0.10673
ANKS4B	4	0.025766	0.050646	0.678069	1384	3	-0.79692	0.15419	0.2786	1	5251	1	-0.79692
KIFC2	5	0.025807	0.054727	0.678069	1385	1	0.2953	0.019184	0.067801	1	1157	3	0.2953
EXOSC9	5	0.025843	0.054727	0.678069	1386	2	-0.4173	0.26799	0.42867	1	7516	1	-0.4173
INSRR	5	0.025856	0.054727	0.678069	1387	1	-0.0094232	0.89978	0.91527	1	16740	0	-0.0094232
GNAI2	5	0.025871	0.054727	0.678069	1388	3	-0.19956	0.70999	0.73793	1	13454	1	-0.19956
DIS3	4	0.025877	0.050646	0.678069	1389	3	-0.48042	0.98098	0.98813	1	18287	0	-0.48042
TAF3	5	0.025909	0.054727	0.678069	1390	3	-0.20957	0.97227	0.98144	1	18115	0	-0.20957
KRT77	4	0.025917	0.050646	0.678069	1391	1	-0.33106	0.49158	0.5606	1	10823	1	-0.33106
C7orf55-LUC7L2	5	0.025933	0.054727	0.678069	1392	3	-0.17168	0.91426	0.92729	1	17008	0	-0.17168
PDCD4	9	0.025965	0.054567	0.678069	1393	5	-0.1953	0.3932	0.64463	1	9900	2	-0.1953
USP5	10	0.026091	0.052177	0.678069	1394	4	-0.083215	0.077558	0.24311	1	3300	2	-0.083215
LAS1L	3	0.026093	0.043175	0.673733	1395	2	-1.4887	0.9483	0.96355	1	17631	0	-1.4887
THOC1	3	0.026093	0.043175	0.673733	1396	2	-0.58946	0.92247	0.9416	1	17144	0	-0.58946
GPR158	5	0.026125	0.054842	0.678069	1397	2	-0.12322	0.59428	0.66856	1	11932	1	-0.12322
GARS	5	0.02615	0.054842	0.678069	1398	2	0.051098	0.50015	0.61733	1	10910	1	0.051098
PCM1	5	0.026207	0.054842	0.678069	1399	3	-0.69112	0.90848	0.92251	1	16900	0	-0.69112
MAPK14	5	0.026231	0.054842	0.678069	1400	3	-0.27169	0.88181	0.9007	1	16389	0	-0.27169
DUSP19	5	0.026271	0.054842	0.678069	1401	3	-0.14226	0.37946	0.5489	1	9647	1	-0.14226
ZNF483	5	0.026296	0.054842	0.678069	1402	1	0.013488	0.34985	0.51792	1	9076	2	0.013488
CYB561D2	5	0.026345	0.054842	0.678069	1403	2	-0.1436	0.99048	0.99454	1	18508	0	-0.1436
APH1A	5	0.026381	0.054842	0.678069	1404	2	-0.14539	0.78132	0.80181	1	14622	1	-0.14539
CNGB1	5	0.026391	0.054842	0.678069	1405	3	-0.39155	0.77332	0.79317	1	14469	1	-0.39155
TRIQK	5	0.026394	0.054842	0.678069	1406	2	0.023822	0.098971	0.23407	1	3989	2	0.023822
UBOX5	1	0.026437	0.022049	0.526231	1407	1	-2.5335	0.97356	0.97795	1	18134	0	-2.5335
EIF3G	4	0.02644	0.050957	0.678069	1408	3	-1.0283	0.57882	0.61364	1	11766	1	-1.0283
PMM1	5	0.02651	0.054842	0.678069	1409	2	-0.038369	0.37354	0.54194	1	9526	1	-0.038369
DDI1	5	0.026532	0.054843	0.678069	1410	3	-0.25599	0.99912	0.99967	1	18735	0	-0.25599
TXLNA	5	0.02654	0.054843	0.678069	1411	2	0.0014248	0.64361	0.69243	1	12528	1	0.0014248
RBM39	4	0.026582	0.050957	0.678069	1412	3	-0.43102	0.98151	0.98834	1	18301	0	-0.43102
GALNT12	5	0.026583	0.054843	0.678069	1413	2	-0.26325	0.21351	0.37278	1	6389	1	-0.26325
NUBPL	5	0.026589	0.054843	0.678069	1414	2	-0.20969	0.66536	0.70546	1	12797	1	-0.20969
MTHFD1	3	0.026609	0.043484	0.673733	1415	2	-1.1969	0.013282	0.036274	1	855	1	-1.1969
IL31RA	10	0.026627	0.052917	0.678069	1416	2	-0.062874	0.050396	0.17199	1	2334	4	-0.062874
LOC653486	5	0.026666	0.054843	0.678069	1417	2	-0.14017	0.88993	0.90601	1	16547	0	-0.14017
C10orf129	4	0.026676	0.051049	0.678069	1418	3	-0.22745	0.087547	0.197	1	3648	1	-0.22745
OR4A5	5	0.026687	0.054843	0.678069	1419	3	-0.6316	0.74445	0.77015	1	14005	1	-0.6316
MASTL	5	0.026712	0.054843	0.678069	1420	2	0.02307	0.35368	0.5245	1	9147	2	0.02307
YY2	5	0.026785	0.054843	0.678069	1421	1	-0.094634	0.68623	0.71491	1	13098	1	-0.094634
SLC25A5	5	0.026795	0.054843	0.678069	1422	2	-0.056199	0.04183	0.11503	1	2036	1	-0.056199
FRMD4B	5	0.026833	0.054843	0.678069	1423	2	-0.003348	0.90932	0.92286	1	16910	0	-0.003348
DSCAML1	10	0.026835	0.053114	0.678069	1424	5	-0.20559	0.10521	0.2962	1	4178	1	-0.20559
DUT	5	0.026863	0.054843	0.678069	1425	3	-0.42963	0.58658	0.66351	1	11848	1	-0.42963
RTEL1	5	0.026868	0.054843	0.678069	1426	3	-0.26339	0.99781	0.99891	1	18695	0	-0.26339
HGS	5	0.026888	0.054843	0.678069	1427	3	-0.20178	0.93324	0.94786	1	17348	0	-0.20178
PELI2	5	0.026915	0.054843	0.678069	1428	2	0.0025009	0.6584	0.70114	1	12706	1	0.0025009
SP4	5	0.027029	0.054944	0.678069	1429	1	-0.021618	0.15208	0.31158	1	5206	1	-0.021618
UBE4A	5	0.027082	0.054944	0.678069	1430	2	-0.068644	0.88407	0.90113	1	16441	0	-0.068644
SUGP1	5	0.027126	0.054944	0.678069	1431	2	-0.22043	0.94781	0.95879	1	17618	0	-0.22043
TRPM7	3	0.027144	0.043783	0.673733	1432	2	-1.4716	0.81202	0.83628	1	15148	0	-1.4716
PHF7	5	0.027188	0.054944	0.678069	1433	3	-0.69665	0.80252	0.82431	1	14980	0	-0.69665
ZNF169	4	0.027287	0.051253	0.678069	1434	1	0.019223	0.21128	0.34789	1	6337	1	0.019223
GPALPP1	5	0.027321	0.054944	0.678069	1435	3	-1.0774	0.041119	0.11252	1	2010	2	-1.0774
ACLY	5	0.027321	0.054944	0.678069	1436	3	-0.62087	0.1368	0.29316	1	4921	1	-0.62087
ATP5J2-PTCD1	4	0.027321	0.051253	0.678069	1437	3	-0.34523	0.99364	0.99656	1	18589	0	-0.34523
PDZD2	5	0.027322	0.054944	0.678069	1438	2	-0.060844	0.90569	0.91931	1	16845	0	-0.060844
KIAA1377	5	0.027323	0.054944	0.678069	1439	3	-0.38062	0.78462	0.80749	1	14680	0	-0.38062
LEPROT	1	0.027346	0.023657	0.535584	1440	1	-0.70664	0.97265	0.97634	1	18123	0	-0.70664
RMND5B	5	0.027398	0.054944	0.678069	1441	2	0.15467	0.098276	0.23407	1	3967	3	0.15467
ZCCHC5	4	0.027406	0.05144	0.678069	1442	2	-0.48518	0.87559	0.89568	1	16280	0	-0.48518
KIRREL	5	0.027416	0.054944	0.678069	1443	3	-0.26577	0.92809	0.94228	1	17255	0	-0.26577
ZNHIT2	5	0.027426	0.054944	0.678069	1444	2	-0.1089	0.79228	0.8175	1	14812	0	-0.1089
ILVBL	5	0.027435	0.054944	0.678069	1445	2	-0.18827	0.93476	0.94861	1	17385	0	-0.18827
PSTK	10	0.027466	0.053908	0.678069	1446	2	0.068339	0.76658	0.88368	1	14360	2	0.068339
IZUMO2	5	0.027484	0.055212	0.678069	1447	3	-0.27303	0.90082	0.916	1	16762	0	-0.27303
KANSL3	3	0.027485	0.043932	0.673733	1448	2	-1.4673	0.52391	0.54704	1	11181	1	-1.4673
MYH15	5	0.027517	0.055212	0.678069	1449	2	-0.15745	0.95342	0.9636	1	17734	0	-0.15745
CEBPD	5	0.027544	0.055212	0.678069	1450	3	-0.1562	0.93028	0.94338	1	17293	0	-0.1562
UBFD1	5	0.027554	0.055212	0.678069	1451	3	-0.20991	0.75265	0.7773	1	14140	1	-0.20991
NGRN	4	0.027575	0.053704	0.678069	1452	3	-0.57425	0.024429	0.061281	1	1366	1	-0.57425
ZDHHC4	5	0.027624	0.055212	0.678069	1453	3	-0.20776	0.78922	0.81395	1	14761	0	-0.20776
FBXL4	5	0.027663	0.055319	0.678069	1454	1	0.06908	0.25059	0.41095	1	7169	2	0.06908
C9orf62	5	0.027669	0.055319	0.678069	1455	3	-0.16052	0.52808	0.63171	1	11226	1	-0.16052
CCDC152	5	0.027703	0.055319	0.678069	1456	3	-0.33803	0.98032	0.98744	1	18267	0	-0.33803
VPS51	5	0.027738	0.055615	0.678069	1457	3	-0.37658	0.84354	0.86747	1	15700	0	-0.37658
STAT4	5	0.027772	0.055615	0.678069	1458	2	-0.11763	0.43327	0.58269	1	10246	1	-0.11763
LRRC29	5	0.0278	0.055615	0.678069	1459	2	0.12828	0.095389	0.22787	1	3884	3	0.12828
NRD1	5	0.027808	0.055615	0.678069	1460	3	-0.29624	0.81836	0.84226	1	15255	0	-0.29624
B3GNT9	5	0.027828	0.055615	0.678069	1461	3	-0.21944	0.76701	0.78669	1	14372	1	-0.21944
MBD5	5	0.027838	0.055615	0.678069	1462	3	-0.37577	0.96219	0.97169	1	17914	0	-0.37577
MRPL51	4	0.02794	0.053826	0.678069	1463	2	-0.30074	0.027384	0.066847	1	1489	1	-0.30074
GUCY1B3	5	0.027956	0.055615	0.678069	1464	1	-0.089727	0.95462	0.96506	1	17756	0	-0.089727
SPNS2	5	0.027988	0.055615	0.678069	1465	3	-0.26942	0.9969	0.99849	1	18676	0	-0.26942
HDGFRP3	5	0.028054	0.055615	0.678069	1466	1	0.0013702	0.81826	0.84226	1	15252	0	0.0013702
DNAJC24	5	0.028169	0.055615	0.678069	1467	3	-0.59057	0.97103	0.98052	1	18082	0	-0.59057
DCTN3	4	0.028186	0.05416	0.678069	1468	3	-0.654	0.28078	0.43531	1	7746	1	-0.654
TCEAL8	5	0.0282	0.055615	0.678069	1469	1	0.20676	0.028148	0.082085	1	1520	3	0.20676
CXorf64	5	0.02824	0.055615	0.678069	1470	3	-0.21445	0.13167	0.28709	1	4821	2	-0.21445
DSG3	5	0.028242	0.055615	0.678069	1471	2	0.20043	0.012849	0.049459	1	831	2	0.20043
GAB4	5	0.028249	0.055615	0.678069	1472	2	-0.094188	0.030296	0.084251	1	1598	1	-0.094188
MUC1	5	0.02825	0.055615	0.678069	1473	3	-0.21779	0.95916	0.96836	1	17846	0	-0.21779
GATS	5	0.028298	0.055615	0.678069	1474	1	0.061446	0.86096	0.88595	1	16016	0	0.061446
MAF1	5	0.028327	0.055615	0.678069	1475	2	-0.0041141	0.93225	0.94631	1	17329	0	-0.0041141
MRPL43	5	0.028336	0.055615	0.678069	1476	3	-0.76604	0.51169	0.62663	1	11035	1	-0.76604
DDX39B	5	0.028346	0.055615	0.678069	1477	1	-0.06993	0.35823	0.52843	1	9243	2	-0.06993
PCCB	10	0.028378	0.0555	0.678069	1478	5	-0.11267	0.80934	0.90224	1	15104	1	-0.11267
PDZD11	5	0.028395	0.055615	0.678069	1479	2	-0.13769	0.73644	0.76226	1	13877	1	-0.13769
PPP1R35	5	0.028447	0.055615	0.678069	1480	3	-0.44833	0.20694	0.36792	1	6243	1	-0.44833
CREB3L3	4	0.028459	0.054401	0.678069	1481	2	-0.20745	0.26778	0.41575	1	7508	1	-0.20745
SNTG1	5	0.028469	0.055615	0.678069	1482	3	-0.18873	0.84257	0.86747	1	15685	0	-0.18873
EFNA5	5	0.028488	0.055615	0.678069	1483	2	-0.16548	0.97768	0.98554	1	18208	0	-0.16548
NUFIP1	5	0.028493	0.055615	0.678069	1484	2	-0.66754	0.83117	0.85764	1	15477	0	-0.66754
PRPF40B	5	0.028507	0.055615	0.678069	1485	2	0.070739	0.66255	0.7033	1	12764	1	0.070739
RBM12	2	0.028507	0.038962	0.638036	1486	2	-0.58067	0.97149	0.98457	1	18095	0	-0.58067
RPP21	4	0.028537	0.054629	0.678069	1487	2	-0.38012	0.82126	0.8428	1	15309	0	-0.38012
FAM172A	5	0.028541	0.055615	0.678069	1488	2	-0.14053	0.77472	0.79676	1	14498	1	-0.14053
BEND4	5	0.02859	0.055615	0.678069	1489	1	0.21827	0.74292	0.76871	1	13986	1	0.21827
DGCR6L	5	0.02861	0.055615	0.678069	1490	3	-0.24263	0.45344	0.5914	1	10426	1	-0.24263
NAT8	5	0.02863	0.055615	0.678069	1491	2	-0.14169	0.8403	0.86534	1	15643	0	-0.14169
PPM1B	5	0.028639	0.055615	0.678069	1492	2	-0.066866	0.99358	0.99641	1	18588	0	-0.066866
OR5M1	5	0.028659	0.055615	0.678069	1493	2	-0.24253	0.68463	0.71491	1	13073	1	-0.24253
TTI2	5	0.028678	0.055615	0.678069	1494	3	-0.6823	0.43624	0.5841	1	10279	1	-0.6823
PRPS1L1	5	0.028688	0.055615	0.678069	1495	1	0.13698	0.053091	0.13378	1	2433	3	0.13698
HAS3	5	0.028706	0.055615	0.678069	1496	3	-0.26876	0.72999	0.75659	1	13768	1	-0.26876
MOGAT1	5	0.028722	0.055615	0.678069	1497	3	-0.18583	0.99525	0.99744	1	18628	0	-0.18583
CRLF3	5	0.028737	0.055615	0.678069	1498	3	-0.29622	0.86294	0.88736	1	16061	0	-0.29622
CDX4	5	0.028763	0.055615	0.678069	1499	2	-0.0085135	0.88844	0.90441	1	16512	0	-0.0085135
AP4M1	5	0.028783	0.055615	0.678069	1500	3	-0.20121	0.70389	0.73434	1	13350	1	-0.20121
PTPN14	5	0.028829	0.055615	0.678069	1501	3	-0.25665	0.94525	0.95662	1	17577	0	-0.25665
PLA2G12B	5	0.028834	0.055615	0.678069	1502	1	-0.037611	0.65946	0.70114	1	12723	1	-0.037611
POLE3	5	0.028883	0.055615	0.678069	1503	3	-0.21985	0.8311	0.85764	1	15474	0	-0.21985
OXT	5	0.028916	0.055615	0.678069	1504	3	-0.21485	0.076632	0.18588	1	3270	2	-0.21485
NFASC	5	0.028932	0.055893	0.678069	1505	2	-0.17985	0.90257	0.9182	1	16793	0	-0.17985
GEMIN7	5	0.029002	0.056012	0.678069	1506	2	-0.28131	0.98168	0.98807	1	18306	0	-0.28131
CERK	5	0.029078	0.056012	0.678069	1507	1	-0.027838	0.66665	0.7069	1	12820	1	-0.027838
IL4R	5	0.029078	0.056012	0.678069	1508	2	-0.1297	0.081853	0.1936	1	3440	1	-0.1297
RPE	5	0.029095	0.056012	0.678069	1509	3	-0.53493	0.79845	0.82091	1	14911	0	-0.53493
C17orf62	5	0.02911	0.056012	0.678069	1510	3	-0.21336	0.34085	0.5093	1	8907	1	-0.21336
ANO7	5	0.029127	0.056012	0.678069	1511	1	-0.067403	0.94627	0.95753	1	17589	0	-0.067403
SLC38A10	5	0.029174	0.056012	0.678069	1512	2	-0.083059	0.71378	0.74218	1	13504	1	-0.083059
MAPK3	5	0.029224	0.056012	0.678069	1513	1	0.12834	0.31886	0.47918	1	8513	2	0.12834
SNRNP40	5	0.029265	0.056012	0.678069	1514	3	-0.45769	0.32091	0.48257	1	8553	1	-0.45769
ORM1	4	0.029275	0.057341	0.678069	1515	3	-0.22369	0.94689	0.96137	1	17605	0	-0.22369
CYP4V2	5	0.029322	0.056012	0.678069	1516	2	0.10657	0.24269	0.40527	1	7001	2	0.10657
PLA2G3	5	0.029327	0.056012	0.678069	1517	2	0.12464	0.28578	0.44279	1	7868	2	0.12464
FAM47E	5	0.029366	0.056121	0.678069	1518	2	-0.11949	0.16782	0.33098	1	5513	2	-0.11949
KRT32	5	0.029468	0.05842	0.678069	1519	1	0.052128	0.46098	0.59495	1	10504	1	0.052128
TDRD15	5	0.029481	0.05842	0.678069	1520	2	0.021635	0.67539	0.71129	1	12936	1	0.021635
ZNF782	4	0.029522	0.057762	0.678069	1521	3	-0.42628	0.43576	0.53075	1	10271	1	-0.42628
NGFRAP1	5	0.029565	0.05842	0.678069	1522	1	-0.0062817	0.692	0.7207	1	13191	1	-0.0062817
TRMT44	5	0.02976	0.05842	0.678069	1523	2	-0.1109	0.83389	0.85986	1	15520	0	-0.1109
ECI1	5	0.029803	0.05842	0.678069	1524	3	-0.32865	0.95002	0.96123	1	17671	0	-0.32865
FAM90A1	5	0.029809	0.05842	0.678069	1525	1	0.14237	0.066178	0.15631	1	2899	3	0.14237
EPB41L4A	5	0.029814	0.05842	0.678069	1526	3	-0.16586	0.9574	0.96749	1	17807	0	-0.16586
HNRNPF	10	0.029826	0.061126	0.678069	1527	4	-0.1527	0.47912	0.7215	1	10700	2	-0.1527
STMND1	5	0.029856	0.05842	0.678069	1528	3	-0.2114	0.78801	0.81324	1	14734	0	-0.2114
DOCK7	5	0.029866	0.05842	0.678069	1529	3	-0.19267	0.87721	0.89627	1	16308	0	-0.19267
OAS1	5	0.029886	0.05842	0.678069	1530	2	0.20174	0.077276	0.18621	1	3290	2	0.20174
C15orf38-AP3S2	4	0.029931	0.059789	0.678069	1531	3	-0.22713	0.39722	0.50052	1	9942	1	-0.22713
THAP11	5	0.029955	0.058543	0.678069	1532	1	-0.1087	0.18456	0.34773	1	5830	2	-0.1087
PHF21B	10	0.030044	0.061127	0.678069	1533	4	-0.036349	0.54238	0.76264	1	11384	2	-0.036349
LRRC27	5	0.030061	0.058543	0.678069	1534	2	0.11537	0.16702	0.33098	1	5500	2	0.11537
C5orf17	5	0.030125	0.058817	0.678069	1535	1	0.10954	0.32219	0.48412	1	8575	2	0.10954
ASB14	5	0.030125	0.058817	0.678069	1536	2	-0.092686	0.9	0.91527	1	16748	0	-0.092686
SLC35G6	5	0.030247	0.058817	0.678069	1537	1	-0.096886	0.67488	0.71129	1	12926	1	-0.096886
KLHDC4	5	0.030284	0.058817	0.678069	1538	2	0.020771	0.57228	0.65409	1	11702	1	0.020771
FAM98A	5	0.030296	0.058817	0.678069	1539	1	-0.047097	0.85052	0.87312	1	15813	0	-0.047097
ZNF771	5	0.030313	0.058817	0.678069	1540	2	-0.063126	0.67522	0.71129	1	12931	1	-0.063126
NARR	5	0.030347	0.058817	0.678069	1541	2	-0.12049	0.040189	0.11182	1	1987	2	-0.12049
LYRM1	5	0.030401	0.058817	0.678069	1542	3	-0.12902	0.34192	0.51012	1	8924	1	-0.12902
C4orf21	4	0.030412	0.060136	0.678069	1543	2	-0.19467	0.80787	0.83363	1	15073	0	-0.19467
PKDCC	5	0.030442	0.058817	0.678069	1544	1	0.050365	0.19941	0.3646	1	6100	2	0.050365
A2ML1	5	0.03049	0.058817	0.678069	1545	3	-0.27743	0.93302	0.94708	1	17346	0	-0.27743
PTX4	5	0.030517	0.058817	0.678069	1546	3	-0.39921	0.88834	0.90402	1	16510	0	-0.39921
KIAA0232	5	0.030539	0.058817	0.678069	1547	3	-0.27071	0.66868	0.7069	1	12839	1	-0.27071
FGF10	5	0.030557	0.058817	0.678069	1548	3	-0.41204	0.9657	0.97528	1	17973	0	-0.41204
LDLRAD4	5	0.030591	0.058817	0.678069	1549	3	-0.33199	0.44648	0.58993	1	10358	1	-0.33199
RNF216	5	0.030607	0.058818	0.678069	1550	3	-0.19799	0.98269	0.98877	1	18324	0	-0.19799
MRFAP1	5	0.030661	0.058818	0.678069	1551	1	-0.061781	0.65798	0.70114	1	12700	1	-0.061781
ISPD	5	0.030684	0.058818	0.678069	1552	2	-0.027043	0.080267	0.19101	1	3386	1	-0.027043
C9orf156	5	0.030734	0.058818	0.678069	1553	2	-0.13734	0.31692	0.47532	1	8489	2	-0.13734
NLRP4	5	0.03075	0.058818	0.678069	1554	3	-0.33946	0.5027	0.61879	1	10939	1	-0.33946
ARID2	5	0.030782	0.058818	0.678069	1555	3	-0.41851	0.7372	0.76438	1	13891	1	-0.41851
ANKRD63	4	0.030802	0.060453	0.678069	1556	1	0.045577	0.22737	0.37142	1	6677	2	0.045577
LSMEM1	5	0.030821	0.058818	0.678069	1557	2	-0.12664	0.61768	0.67726	1	12214	1	-0.12664
TUBB3	10	0.030833	0.061342	0.678069	1558	4	-0.070914	0.36977	0.63191	1	9454	3	-0.070914
TSR1	7	0.030853	0.064528	0.678069	1559	2	-0.085412	0.82674	0.85334	1	15390	1	-0.085412
GSPT1	4	0.03088	0.060592	0.678069	1560	1	0.064128	0.61422	0.63857	1	12177	1	0.064128
MBNL2	5	0.03091	0.058818	0.678069	1561	2	-0.042499	0.11071	0.25666	1	4353	1	-0.042499
C11orf86	5	0.030929	0.058818	0.678069	1562	2	-0.12472	0.42309	0.5768	1	10160	1	-0.12472
DOC2B	5	0.030936	0.058818	0.678069	1563	3	-0.23015	0.92997	0.94308	1	17289	0	-0.23015
HEATR4	5	0.030952	0.058818	0.678069	1564	3	-0.35999	0.043662	0.11669	1	2096	1	-0.35999
SLC44A2	10	0.030986	0.061453	0.678069	1565	5	-0.16952	0.19371	0.44596	1	5994	3	-0.16952
RHOBTB2	5	0.031028	0.058818	0.678069	1566	2	0.0027447	0.5721	0.65409	1	11699	1	0.0027447
PFN1	5	0.031028	0.058818	0.678069	1567	2	-0.26038	0.31403	0.47338	1	8427	1	-0.26038
CSRP2BP	5	0.031028	0.058818	0.678069	1568	2	0.058487	0.15427	0.31717	1	5254	2	0.058487
BTBD10	10	0.031035	0.061453	0.678069	1569	3	0.10336	0.046374	0.16325	1	2188	5	0.10336
CHAF1B	3	0.031039	0.048936	0.678069	1570	2	-1.0366	0.036836	0.077213	1	1861	1	-1.0366
C1orf94	10	0.031048	0.061453	0.678069	1571	3	-0.13174	0.18266	0.43176	1	5795	2	-0.13174
RWDD2A	4	0.031075	0.060592	0.678069	1572	1	0.052164	0.6009	0.62814	1	12015	1	0.052164
AKAP3	10	0.031081	0.061553	0.678069	1573	5	-0.1505	0.12125	0.32134	1	4612	2	-0.1505
GOLT1B	5	0.031085	0.058818	0.678069	1574	3	-0.44772	0.89051	0.90601	1	16558	0	-0.44772
NUPL2	5	0.031139	0.058944	0.678069	1575	3	-0.29006	0.68262	0.71419	1	13037	1	-0.29006
KCNMB1	5	0.031155	0.058944	0.678069	1576	3	-0.18131	0.94541	0.95662	1	17580	0	-0.18131
FAM229A	5	0.031172	0.058944	0.678069	1577	1	0.081215	0.7896	0.81395	1	14763	0	0.081215
TOMM40L	5	0.031215	0.058944	0.678069	1578	2	0.013321	0.77106	0.79172	1	14443	1	0.013321
SOX1	5	0.031221	0.058944	0.678069	1579	2	-0.1204	0.59539	0.66856	1	11944	1	-0.1204
MARVELD2	4	0.031258	0.061114	0.678069	1580	3	-0.18502	0.008061	0.028203	0.949707	569	1	-0.18502
GNAS	5	0.031269	0.058945	0.678069	1581	2	0.045458	0.38968	0.55816	1	9828	2	0.045458
SIRPB1	5	0.031294	0.058945	0.678069	1582	2	-0.15629	0.76942	0.79024	1	14415	1	-0.15629
CLDN18	10	0.031294	0.06165	0.678069	1583	4	-0.060576	0.24265	0.51109	1	6999	3	-0.060576
MALSU1	5	0.031303	0.058945	0.678069	1584	2	-0.34861	0.06315	0.15109	1	2788	1	-0.34861
GRB2	9	0.031313	0.066341	0.678069	1585	4	-0.064517	0.23476	0.47929	1	6828	1	-0.064517
HTR7	5	0.031323	0.058945	0.678069	1586	2	-0.064983	0.73009	0.75659	1	13771	1	-0.064983
HEATR2	5	0.031477	0.061275	0.678069	1587	3	-0.45624	0.95515	0.9654	1	17768	0	-0.45624
C9orf152	5	0.031503	0.061275	0.678069	1588	3	-0.44488	0.11732	0.26903	1	4529	1	-0.44488
IGIP	5	0.031513	0.061275	0.678069	1589	1	-0.18958	0.91077	0.92392	1	16934	0	-0.18958
OXSM	5	0.031561	0.061275	0.678069	1590	2	-0.18875	0.73622	0.76226	1	13874	1	-0.18875
ZC3HC1	5	0.03161	0.061275	0.678069	1591	3	-0.23965	0.97785	0.98572	1	18212	0	-0.23965
SLC38A6	5	0.031627	0.061275	0.678069	1592	3	-0.54896	0.016079	0.057137	1	1003	2	-0.54896
ZNF385B	5	0.03164	0.061275	0.678069	1593	2	-0.046946	0.92667	0.94118	1	17230	0	-0.046946
LRPAP1	5	0.031649	0.061275	0.678069	1594	3	-0.14917	0.21306	0.37278	1	6378	2	-0.14917
TTYH1	4	0.031737	0.062991	0.678069	1595	1	0.12955	0.72546	0.75146	1	13694	0	0.12955
LSM2	5	0.031739	0.061275	0.678069	1596	2	0.00089672	0.83989	0.8648	1	15639	0	0.00089672
WDR6	5	0.031756	0.061275	0.678069	1597	1	0.028606	0.17922	0.34234	1	5732	2	0.028606
OCLN	5	0.031794	0.061275	0.678069	1598	2	0.031242	0.75128	0.77661	1	14125	1	0.031242
LRR1	5	0.031794	0.061275	0.678069	1599	2	0.0059131	0.91224	0.92564	1	16966	0	0.0059131
STOML3	5	0.031829	0.061275	0.678069	1600	2	-0.033819	0.28989	0.44817	1	7955	1	-0.033819
TMEM237	5	0.031853	0.061275	0.678069	1601	1	0.10944	0.28158	0.43945	1	7768	2	0.10944
TCOF1	4	0.031867	0.063244	0.678069	1602	2	-0.57847	0.98247	0.98887	1	18317	0	-0.57847
ITGA2B	5	0.031882	0.061275	0.678069	1603	3	-0.23203	0.61478	0.67435	1	12183	1	-0.23203
DYNC2H1	5	0.031902	0.061275	0.678069	1604	1	0.020084	0.026101	0.077659	1	1434	1	0.020084
USP1	4	0.031906	0.063244	0.678069	1605	3	-0.41159	0.98062	0.98797	1	18276	0	-0.41159
GPR183	5	0.031936	0.061275	0.678069	1606	3	-0.37818	0.37594	0.54461	1	9574	1	-0.37818
HBD	2	0.031971	0.042277	0.671489	1607	2	-0.53502	0.96803	0.98191	1	18020	0	-0.53502
CD2	5	0.031998	0.061275	0.678069	1608	2	-0.14806	0.81934	0.84287	1	15270	0	-0.14806
MVD	5	0.032012	0.061275	0.678069	1609	3	-0.26975	0.64954	0.69823	1	12591	1	-0.26975
NUPR1	5	0.032048	0.061275	0.678069	1610	2	-0.13864	0.9107	0.92392	1	16932	0	-0.13864
BCCIP	5	0.032092	0.061388	0.678069	1611	2	0.084645	0.47256	0.60216	1	10644	1	0.084645
LIPG	5	0.032096	0.061388	0.678069	1612	1	0.041392	0.29147	0.45404	1	7988	2	0.041392
TMEM130	5	0.032121	0.061388	0.678069	1613	3	-0.23207	0.85988	0.88257	1	15992	0	-0.23207
PLAT	5	0.032145	0.061388	0.678069	1614	1	-0.01604	0.76891	0.79024	1	14408	1	-0.01604
HMCN2	5	0.032167	0.061388	0.678069	1615	2	-0.10577	0.356	0.52843	1	9191	2	-0.10577
BMP5	5	0.032175	0.061388	0.678069	1616	3	-0.23255	0.73418	0.76157	1	13840	1	-0.23255
YBX1	5	0.032177	0.061388	0.678069	1617	3	-0.14129	0.70564	0.73434	1	13382	1	-0.14129
ZNF160	5	0.032187	0.061388	0.678069	1618	3	-0.13203	0.23914	0.40085	1	6932	2	-0.13203
ASH2L	5	0.032242	0.061506	0.678069	1619	2	-0.19663	0.99002	0.99433	1	18492	0	-0.19663
EIF3I	4	0.032335	0.063245	0.678069	1620	3	-0.508	0.35789	0.47583	1	9237	1	-0.508
VBP1	5	0.032339	0.061624	0.678069	1621	2	0.15066	0.023116	0.073545	1	1327	2	0.15066
ZFYVE20	5	0.032357	0.061624	0.678069	1622	2	-0.10999	0.16668	0.33098	1	5492	2	-0.10999
OSER1	4	0.0324	0.063434	0.678069	1623	2	-0.29318	0.10542	0.21794	1	4183	1	-0.29318
ZFP3	5	0.032421	0.061624	0.678069	1624	3	-0.13748	0.89149	0.90679	1	16579	0	-0.13748
ARHGEF6	5	0.032437	0.061624	0.678069	1625	2	-0.046783	0.88386	0.9007	1	16435	0	-0.046783
GLYCTK	10	0.032461	0.062848	0.678069	1626	4	-0.080849	0.39448	0.65506	1	9921	2	-0.080849
LRRC18	5	0.032498	0.061624	0.678069	1627	2	-0.3796	0.10611	0.24741	1	4203	2	-0.3796
FRAS1	5	0.032548	0.061624	0.678069	1628	2	-0.20455	0.59674	0.66856	1	11961	1	-0.20455
RNASET2	5	0.032553	0.061624	0.678069	1629	3	-0.21532	0.46006	0.59495	1	10495	1	-0.21532
ZBTB18	5	0.032564	0.061624	0.678069	1630	3	-0.30816	0.48219	0.60652	1	10730	1	-0.30816
KRTAP5-1	5	0.032582	0.061624	0.678069	1631	3	-0.11458	0.094232	0.22635	1	3850	1	-0.11458
PPCDC	10	0.032608	0.062848	0.678069	1632	3	-0.22464	0.50382	0.74497	1	10953	1	-0.22464
ZMAT1	5	0.032613	0.061624	0.678069	1633	3	-0.14499	0.031902	0.088095	1	1653	1	-0.14499
C9orf43	5	0.032631	0.061624	0.678069	1634	1	-0.057475	0.10661	0.24741	1	4209	2	-0.057475
TIMM22	5	0.032709	0.061624	0.678069	1635	2	-0.3246	0.84203	0.86639	1	15676	0	-0.3246
TYROBP	5	0.032756	0.061624	0.678069	1636	3	-0.21391	0.71439	0.74218	1	13513	1	-0.21391
MED17	4	0.032775	0.063912	0.678069	1637	2	-0.54838	0.017433	0.048826	1	1075	1	-0.54838
DNAJC12	5	0.032777	0.061624	0.678069	1638	2	0.30682	0.23743	0.40031	1	6895	2	0.30682
NAT2	5	0.032811	0.061624	0.678069	1639	3	-0.33934	0.69046	0.71924	1	13166	1	-0.33934
OR10H1	5	0.032825	0.061624	0.678069	1640	3	-0.36621	0.47262	0.60216	1	10645	1	-0.36621
MAL2	5	0.032874	0.061624	0.678069	1641	1	-0.060203	0.98336	0.98919	1	18339	0	-0.060203
NR2E3	5	0.032877	0.061624	0.678069	1642	3	-0.31441	0.94383	0.95547	1	17542	0	-0.31441
DLG4	10	0.032896	0.062849	0.678069	1643	5	-0.17126	0.34726	0.60936	1	9032	2	-0.17126
AGXT2	4	0.032906	0.064043	0.678069	1644	1	-0.079466	0.012815	0.039447	1	829	1	-0.079466
NSL1	4	0.032914	0.064043	0.678069	1645	3	-0.64811	0.74356	0.77136	1	13994	0	-0.64811
GTF2A2	5	0.032923	0.061624	0.678069	1646	1	-0.055955	0.5827	0.66133	1	11812	1	-0.055955
TNNI1	10	0.032975	0.062849	0.678069	1647	5	-0.11656	0.97979	0.98581	1	18250	0	-0.11656
CLU	10	0.032989	0.062849	0.678069	1648	3	0.069002	0.24699	0.51595	1	7085	3	0.069002
SOWAHD	5	0.03302	0.061624	0.678069	1649	1	-0.066872	0.9129	0.92629	1	16976	0	-0.066872
NDUFAF3	5	0.033038	0.061624	0.678069	1650	3	-0.20425	0.52277	0.62953	1	11170	1	-0.20425
IP6K2	5	0.033068	0.061624	0.678069	1651	2	-0.28725	0.26766	0.42867	1	7507	2	-0.28725
METTL1	5	0.033166	0.062174	0.678069	1652	2	-0.0099144	0.69436	0.72212	1	13219	1	-0.0099144
CD36	5	0.033263	0.062174	0.678069	1653	1	0.0064896	0.24802	0.40788	1	7108	1	0.0064896
RPN1	4	0.033276	0.06451	0.678069	1654	2	-0.80841	0.98881	0.99358	1	18471	0	-0.80841
TSNARE1	5	0.033276	0.062174	0.678069	1655	3	-0.22253	0.96547	0.97484	1	17964	0	-0.22253
ATAD5	4	0.033334	0.064641	0.678069	1656	2	-0.78381	0.97668	0.98546	1	18184	0	-0.78381
OR7G1	5	0.03336	0.062174	0.678069	1657	2	0.21861	0.26453	0.4255	1	7443	2	0.21861
REM1	5	0.033408	0.062175	0.678069	1658	1	0.2177	0.039083	0.1088	1	1941	3	0.2177
SH3BP2	9	0.033415	0.071211	0.678069	1659	3	0.11873	0.024751	0.097915	1	1380	3	0.11873
CD63	5	0.033457	0.062175	0.678069	1660	1	-0.017293	0.60765	0.67364	1	12099	1	-0.017293
CBX8	5	0.033466	0.062175	0.678069	1661	3	-0.31667	0.88968	0.90484	1	16543	0	-0.31667
TERF2IP	3	0.033473	0.051191	0.678069	1662	1	-0.007597	0.75246	0.77819	1	14137	0	-0.007597
SPN	5	0.033506	0.062175	0.678069	1663	1	-0.055065	0.042313	0.11527	1	2052	1	-0.055065
ATG14	5	0.033579	0.062175	0.678069	1664	2	-0.15299	0.67747	0.71197	1	12962	1	-0.15299
FAM170A	5	0.033589	0.062418	0.678069	1665	2	0.19166	0.22622	0.38899	1	6648	2	0.19166
EYA4	5	0.033609	0.062418	0.678069	1666	2	-0.086328	0.38527	0.55595	1	9756	1	-0.086328
TEN1	2	0.033667	0.047429	0.678069	1667	2	-0.77275	0.96633	0.98026	1	17994	0	-0.77275
PDK4	5	0.033667	0.06255	0.678069	1668	3	-0.21023	0.57921	0.65846	1	11772	1	-0.21023
HRH1	10	0.033667	0.067907	0.678069	1669	3	-0.124	0.77362	0.88913	1	14477	1	-0.124
CAPN13	10	0.033668	0.067907	0.678069	1670	3	-0.032109	0.89847	0.9265	1	16718	1	-0.032109
RWDD4	5	0.0337	0.06255	0.678069	1671	2	-0.030551	0.76327	0.78234	1	14306	1	-0.030551
CHAC1	5	0.033701	0.06255	0.678069	1672	2	0.1172	0.27916	0.43571	1	7715	2	0.1172
CDK15	5	0.033717	0.06255	0.678069	1673	3	-0.21758	0.87408	0.89499	1	16250	0	-0.21758
HYOU1	5	0.03374	0.06255	0.678069	1674	3	-0.41067	0.9852	0.99079	1	18380	0	-0.41067
CFHR4	5	0.033762	0.06255	0.678069	1675	3	-0.42858	0.89693	0.9123	1	16693	0	-0.42858
GABARAPL1	5	0.033845	0.06255	0.678069	1676	1	0.15728	0.0043595	0.016977	0.880442	342	3	0.15728
HNRNPH2	5	0.033894	0.062551	0.678069	1677	2	0.042619	0.80835	0.82826	1	15083	0	0.042619
DRAM1	5	0.033942	0.062551	0.678069	1678	3	-0.14968	0.82154	0.84526	1	15313	0	-0.14968
TRPM2	10	0.033961	0.071906	0.678069	1679	4	-0.17558	0.58341	0.78521	1	11821	2	-0.17558
RABL3	5	0.033966	0.062551	0.678069	1680	2	-0.18306	0.94945	0.96104	1	17651	0	-0.18306
SH2D3C	8	0.033989	0.070469	0.678069	1681	3	-0.059197	0.045969	0.14563	1	2174	3	-0.059197
ABHD2	5	0.034007	0.062551	0.678069	1682	2	-0.2005	0.91795	0.93149	1	17075	0	-0.2005
NUMB	10	0.034011	0.071906	0.678069	1683	3	-0.094818	0.37871	0.63705	1	9630	2	-0.094818
PROCA1	5	0.03412	0.062823	0.678069	1684	2	-0.12984	0.17507	0.33881	1	5659	2	-0.12984
EDC3	5	0.034161	0.062823	0.678069	1685	3	-0.18243	0.27369	0.4314	1	7618	1	-0.18243
CD3E	5	0.034185	0.062823	0.678069	1686	2	-0.22157	0.17339	0.33714	1	5623	1	-0.22157
URAD	5	0.034196	0.062823	0.678069	1687	3	-0.31209	0.073197	0.17437	1	3141	1	-0.31209
GJD3	10	0.03427	0.072323	0.678069	1688	5	-0.078666	0.21772	0.48081	1	6481	2	-0.078666
NCAPH	5	0.034282	0.065006	0.678069	1689	2	-0.42114	0.84231	0.86692	1	15681	0	-0.42114
DLX6	5	0.034335	0.065006	0.678069	1690	2	-0.14729	0.63196	0.68598	1	12388	1	-0.14729
TSPAN33	5	0.034346	0.065006	0.678069	1691	3	-0.29105	0.60219	0.67223	1	12028	1	-0.29105
CCDC120	10	0.034358	0.072451	0.678069	1692	4	-0.15209	0.95391	0.96388	1	17744	0	-0.15209
CRX	5	0.034379	0.065006	0.678069	1693	1	0.16781	0.080212	0.19101	1	3382	3	0.16781
MRPS16	4	0.034385	0.064762	0.678069	1694	2	-0.86532	0.98493	0.99059	1	18371	0	-0.86532
DEFB110	5	0.034394	0.065006	0.678069	1695	3	-0.33269	0.81247	0.83599	1	15158	0	-0.33269
APOBEC3G	5	0.034418	0.065006	0.678069	1696	2	-0.061371	0.63106	0.68598	1	12379	1	-0.061371
TEX37	5	0.034428	0.065006	0.678069	1697	1	-0.06263	0.0072905	0.023953	0.880442	524	1	-0.06263
NTN3	5	0.034477	0.065006	0.678069	1698	2	-0.13539	0.77241	0.79317	1	14458	1	-0.13539
PLAGL2	5	0.034507	0.065006	0.678069	1699	3	-0.22321	0.91288	0.92629	1	16975	0	-0.22321
NUDT13	5	0.034574	0.065006	0.678069	1700	1	-0.075701	0.7587	0.78086	1	14234	1	-0.075701
LRRN1	5	0.034593	0.065006	0.678069	1701	2	-0.32902	0.966	0.97528	1	17981	0	-0.32902
SLC7A1	5	0.034604	0.065006	0.678069	1702	3	-0.38528	0.93303	0.94708	1	17347	0	-0.38528
MBD3L1	10	0.034659	0.072575	0.678069	1703	3	-0.082507	0.93472	0.94842	1	17384	1	-0.082507
OR7E24	4	0.034663	0.064762	0.678069	1704	2	-0.44028	0.92886	0.94393	1	17272	0	-0.44028
TACSTD2	5	0.034671	0.065006	0.678069	1705	1	-0.11586	0.96107	0.97023	1	17894	0	-0.11586
CCDC105	5	0.034672	0.065006	0.678069	1706	3	-0.22438	0.9884	0.99329	1	18453	0	-0.22438
AGR3	3	0.034687	0.051365	0.678069	1707	2	-0.55828	0.92821	0.9477	1	17258	0	-0.55828
EFCAB6	5	0.034737	0.065006	0.678069	1708	2	-0.06039	0.73276	0.76016	1	13814	1	-0.06039
RLTPR	10	0.034763	0.072576	0.678069	1709	2	0.086464	0.088085	0.26952	1	3667	3	0.086464
GBA3	5	0.034768	0.065006	0.678069	1710	1	-0.024729	0.81278	0.83664	1	15162	0	-0.024729
DNTTIP2	4	0.034785	0.064762	0.678069	1711	2	-0.78651	0.73413	0.75673	1	13838	0	-0.78651
CHAF1A	4	0.034785	0.064762	0.678069	1712	2	-0.82012	0.044265	0.11102	1	2115	1	-0.82012
NHP2	4	0.034785	0.064762	0.678069	1713	2	-0.91391	0.37633	0.49011	1	9582	1	-0.91391
SLC39A14	4	0.034813	0.064762	0.678069	1714	1	-0.24541	0.88219	0.89997	1	16395	0	-0.24541
RPS6KA1	10	0.034828	0.072576	0.678069	1715	4	-0.010005	0.55869	0.7731	1	11570	2	-0.010005
SOGA3	4	0.034851	0.064762	0.678069	1716	2	-0.30828	0.7558	0.78537	1	14192	0	-0.30828
SPHAR	5	0.034865	0.065128	0.678069	1717	2	-0.37204	0.06206	0.14707	1	2757	1	-0.37204
NOP10	5	0.034878	0.065128	0.678069	1718	3	-0.75838	0.67635	0.71197	1	12950	1	-0.75838
FAM91A1	5	0.034913	0.065128	0.678069	1719	2	0.062821	0.024355	0.076235	1	1364	2	0.062821
FBXO33	5	0.034933	0.065128	0.678069	1720	2	0.013091	0.046548	0.12097	1	2200	1	0.013091
SMIM19	3	0.034936	0.051365	0.678069	1721	1	0.082409	0.26337	0.35207	1	7418	1	0.082409
SNX33	5	0.034954	0.065128	0.678069	1722	2	-0.18855	0.042843	0.11622	1	2074	1	-0.18855
GP1BB	5	0.034962	0.065128	0.678069	1723	1	-0.10329	0.9482	0.959	1	17628	0	-0.10329
PGPEP1	5	0.034996	0.065128	0.678069	1724	2	0.085568	0.075285	0.1815	1	3217	2	0.085568
AK1	5	0.035004	0.065128	0.678069	1725	3	-0.13747	0.13542	0.29188	1	4895	1	-0.13747
PCYT2	5	0.035033	0.065128	0.678069	1726	3	-0.27066	0.99369	0.99643	1	18590	0	-0.27066
TUSC5	4	0.035046	0.064762	0.678069	1727	1	-0.061739	0.2495	0.39624	1	7135	1	-0.061739
POLG	5	0.035055	0.065128	0.678069	1728	3	-0.48283	0.99008	0.99441	1	18494	0	-0.48283
RRP12	3	0.035068	0.051365	0.678069	1729	2	-1.1385	0.9066	0.92771	1	16863	0	-1.1385
OR4K1	5	0.035107	0.065128	0.678069	1730	2	-0.088385	0.96017	0.96871	1	17876	0	-0.088385
BOP1	10	0.035181	0.073683	0.678069	1731	5	-0.12722	0.15426	0.37454	1	5253	2	-0.12722
BNC1	5	0.035193	0.065128	0.678069	1732	3	-0.16056	0.067075	0.15686	1	2931	1	-0.16056
SLC7A6OS	5	0.035204	0.065128	0.678069	1733	1	-0.053167	0.68928	0.71855	1	13148	1	-0.053167
HIF1A	5	0.035213	0.065128	0.678069	1734	2	-0.11903	0.36025	0.5291	1	9282	1	-0.11903
MYO7A	5	0.035222	0.065128	0.678069	1735	3	-0.20815	0.53277	0.63456	1	11287	1	-0.20815
MALL	5	0.035253	0.065128	0.678069	1736	1	0.082226	0.36088	0.52976	1	9291	2	0.082226
SARM1	10	0.035273	0.073683	0.678069	1737	4	-0.13504	0.48607	0.72933	1	10762	1	-0.13504
SPRR2D	5	0.035285	0.065128	0.678069	1738	3	-0.17604	0.91516	0.92796	1	17026	0	-0.17604
HNRNPL	10	0.035311	0.073803	0.678069	1739	1	0.15812	0.029295	0.11856	1	1564	5	0.15812
DUS1L	5	0.03535	0.065128	0.678069	1740	1	-0.062471	0.90882	0.92251	1	16904	0	-0.062471
EMC3	10	0.03535	0.073936	0.678069	1741	4	0.019828	0.48736	0.72933	1	10777	3	0.019828
REEP6	5	0.035398	0.065128	0.678069	1742	1	0.11938	0.1751	0.33881	1	5660	2	0.11938
ERVV-2	5	0.035463	0.065394	0.678069	1743	2	-0.13999	0.13387	0.29052	1	4869	1	-0.13999
CHMP3	4	0.035469	0.064762	0.678069	1744	2	-0.7392	0.094237	0.20105	1	3851	2	-0.7392
DNTT	5	0.035484	0.065394	0.678069	1745	2	-0.065347	0.74897	0.77371	1	14083	1	-0.065347
EIF2B2	5	0.035495	0.065394	0.678069	1746	2	-0.68249	0.40753	0.57101	1	10030	1	-0.68249
COL16A1	5	0.035499	0.065394	0.678069	1747	3	-0.15441	0.30539	0.46408	1	8258	1	-0.15441
RFC2	5	0.03551	0.065394	0.678069	1748	3	-0.31716	0.54952	0.64613	1	11460	1	-0.31716
TACR3	5	0.035515	0.065394	0.678069	1749	2	-0.15493	0.71463	0.74218	1	13516	1	-0.15493
HDAC8	5	0.035574	0.06564	0.678069	1750	3	-0.30809	0.93022	0.94308	1	17291	0	-0.30809
APOL4	5	0.03558	0.06564	0.678069	1751	3	-0.33887	0.86785	0.89049	1	16145	0	-0.33887
CXorf23	5	0.035591	0.065641	0.678069	1752	3	-0.23449	0.032485	0.088518	1	1684	1	-0.23449
NR1H4	5	0.035592	0.065641	0.678069	1753	1	0.14286	0.039383	0.11099	1	1954	2	0.14286
HEATR5B	5	0.035614	0.065766	0.678069	1754	3	-0.31346	0.2662	0.42867	1	7482	1	-0.31346
TMEM14E	4	0.035654	0.064762	0.678069	1755	2	-0.38233	0.96015	0.97168	1	17875	0	-0.38233
GFER	5	0.035666	0.065766	0.678069	1756	3	-0.28586	0.60152	0.67152	1	12021	1	-0.28586
NDUFB6	5	0.035713	0.066046	0.678069	1757	3	-0.37726	0.95559	0.96559	1	17780	0	-0.37726
PABPN1L	5	0.035724	0.066046	0.678069	1758	2	-0.23848	0.86335	0.88821	1	16068	0	-0.23848
RGAG4	5	0.035738	0.066046	0.678069	1759	1	0.03215	0.33228	0.49832	1	8753	2	0.03215
OR8G5	5	0.035745	0.066047	0.678069	1760	2	-0.2001	0.056594	0.13837	1	2559	1	-0.2001
FBLN7	5	0.035765	0.066047	0.678069	1761	3	-0.51618	0.71342	0.74146	1	13500	1	-0.51618
SERPINF2	5	0.03586	0.066166	0.678069	1762	2	-0.20461	0.87692	0.89627	1	16300	0	-0.20461
NEIL3	5	0.035932	0.066445	0.678069	1763	2	-0.15933	0.24956	0.40994	1	7138	2	-0.15933
RALA	5	0.035933	0.066445	0.678069	1764	2	-0.1004	0.23333	0.39598	1	6785	1	-0.1004
GNA15	5	0.035939	0.066445	0.678069	1765	3	-0.22101	0.27778	0.43514	1	7686	1	-0.22101
CPSF4	4	0.03594	0.064762	0.678069	1766	1	0.17982	0.069473	0.16286	1	3015	2	0.17982
SLC39A9	5	0.035985	0.066565	0.678069	1767	2	-0.2812	0.99764	0.99882	1	18691	0	-0.2812
ACSF3	5	0.036077	0.066565	0.678069	1768	1	-0.0010777	0.87662	0.89544	1	16295	0	-0.0010777
RNF8	5	0.036079	0.066565	0.678069	1769	3	-0.69229	0.019289	0.067801	1	1161	1	-0.69229
PJA2	5	0.036111	0.066565	0.678069	1770	2	-0.034313	0.45884	0.59495	1	10484	1	-0.034313
PHLPP1	5	0.036125	0.066566	0.678069	1771	1	0.080109	0.28668	0.44337	1	7894	2	0.080109
B4GALT5	5	0.036132	0.066566	0.678069	1772	2	-0.23196	0.99145	0.99538	1	18534	0	-0.23196
CLCN7	5	0.036153	0.066566	0.678069	1773	2	0.077016	0.73704	0.76438	1	13885	1	0.077016
FMO4	5	0.036174	0.066566	0.678069	1774	1	-0.077429	0.25779	0.41757	1	7306	1	-0.077429
SLC39A4	10	0.036181	0.078921	0.678069	1775	3	0.10707	0.19436	0.44876	1	6010	4	0.10707
RLBP1	5	0.036222	0.066566	0.678069	1776	1	-0.043497	0.024976	0.077123	1	1387	1	-0.043497
CDH26	5	0.036254	0.066566	0.678069	1777	3	-0.42761	0.24192	0.40412	1	6986	2	-0.42761
USP9Y	5	0.036269	0.066566	0.678069	1778	2	-0.18794	0.017039	0.060055	1	1056	2	-0.18794
ARRDC2	10	0.036277	0.078921	0.678069	1779	3	0.073225	0.30527	0.57537	1	8254	3	0.073225
FAM117A	8	0.036323	0.072976	0.678069	1780	4	-0.44853	0.56251	0.73149	1	11617	2	-0.44853
NOTCH2NL	5	0.036342	0.068916	0.678069	1781	2	-0.099949	0.68887	0.71781	1	13140	1	-0.099949
SLC17A7	5	0.036368	0.068916	0.678069	1782	1	0.16961	0.30799	0.46535	1	8314	2	0.16961
TRDN	5	0.036401	0.068916	0.678069	1783	3	-0.31361	0.95654	0.96595	1	17793	0	-0.31361
ARSF	5	0.036416	0.068916	0.678069	1784	2	-0.075148	0.85005	0.87312	1	15800	0	-0.075148
LRRC24	5	0.036416	0.068916	0.678069	1785	1	0.092544	0.030723	0.084629	1	1614	2	0.092544
ICT1	5	0.03643	0.068916	0.678069	1786	3	-0.72079	0.92804	0.94228	1	17253	0	-0.72079
OXLD1	5	0.0365	0.068917	0.678069	1787	2	-0.064142	0.36223	0.53272	1	9312	2	-0.064142
SH3GLB2	5	0.036513	0.068917	0.678069	1788	2	0.006394	0.53222	0.63385	1	11276	1	0.006394
EPS15L1	5	0.036536	0.068917	0.678069	1789	3	-0.29672	0.90771	0.92145	1	16883	0	-0.29672
ALS2CR12	5	0.036574	0.068917	0.678069	1790	2	-0.16287	0.91629	0.9302	1	17047	0	-0.16287
CCM2L	10	0.036691	0.079184	0.678069	1791	3	-0.0075596	0.12149	0.32134	1	4618	4	-0.0075596
KRTAP9-1	9	0.036714	0.077283	0.678069	1792	4	-0.33908	0.53573	0.73827	1	11315	2	-0.33908
DPCD	5	0.036754	0.069215	0.678069	1793	3	-0.2888	0.80573	0.82761	1	15039	0	-0.2888
TNFRSF10D	5	0.036755	0.069215	0.678069	1794	2	-0.055478	0.88031	0.89893	1	16366	0	-0.055478
DEDD	5	0.036783	0.069215	0.678069	1795	3	-0.24857	0.73926	0.76655	1	13922	1	-0.24857
ACACB	10	0.036799	0.079184	0.678069	1796	3	0.069689	0.1459	0.36579	1	5095	4	0.069689
PITX1	5	0.036804	0.069215	0.678069	1797	2	0.024076	0.32332	0.485	1	8594	2	0.024076
FCER2	10	0.036857	0.079384	0.678069	1798	4	0.030678	0.2022	0.4602	1	6157	3	0.030678
ZNF583	5	0.036949	0.071349	0.678069	1799	1	0.016363	0.75407	0.77803	1	14164	1	0.016363
ART5	5	0.037046	0.071349	0.678069	1800	2	-0.089671	0.35098	0.51935	1	9098	1	-0.089671
SLC22A16	5	0.037067	0.071349	0.678069	1801	3	-0.25892	0.87483	0.89499	1	16264	0	-0.25892
SEC31A	10	0.037103	0.080381	0.678069	1802	2	-0.089478	0.45325	0.70475	1	10424	2	-0.089478
PRR18	5	0.037103	0.071349	0.678069	1803	2	0.00025611	0.91711	0.93086	1	17062	0	0.00025611
MZT1	4	0.037108	0.066766	0.678069	1804	2	-0.90736	0.93949	0.95516	1	17459	0	-0.90736
PHF5A	3	0.037114	0.051918	0.678069	1805	1	0.052184	0.82093	0.84534	1	15303	0	0.052184
RPS13	3	0.037187	0.051918	0.678069	1806	1	-0.37204	0.27518	0.35795	1	7647	1	-0.37204
LRRC17	5	0.037191	0.071349	0.678069	1807	2	-0.082169	0.65679	0.70114	1	12686	1	-0.082169
WDR75	2	0.03721	0.050116	0.678069	1808	2	-0.73421	0.96279	0.97724	1	17928	0	-0.73421
SAMM50	2	0.03721	0.050116	0.678069	1809	2	-0.9305	0.96279	0.97724	1	17929	0	-0.9305
PPAN-P2RY11	2	0.03721	0.050116	0.678069	1810	2	-1.013	0.96279	0.97724	1	17930	0	-1.013
NPFF	5	0.03721	0.071349	0.678069	1811	3	-0.35709	0.75026	0.77442	1	14103	1	-0.35709
MKRN3	5	0.03724	0.071349	0.678069	1812	1	-0.0074356	0.17903	0.34234	1	5727	2	-0.0074356
DCD	5	0.037304	0.071349	0.678069	1813	3	-0.42144	0.52901	0.63171	1	11242	1	-0.42144
COX5A	4	0.037415	0.066864	0.678069	1814	1	-0.0087621	0.20014	0.33062	1	6114	2	-0.0087621
OCSTAMP	5	0.037433	0.071349	0.678069	1815	2	-0.15732	0.39005	0.55816	1	9839	1	-0.15732
AKAP13	5	0.037465	0.071349	0.678069	1816	2	-0.08332	0.62054	0.67871	1	12259	1	-0.08332
PRMT10	5	0.037482	0.071349	0.678069	1817	1	0.04046	0.49117	0.61374	1	10818	1	0.04046
FAM104B	5	0.037489	0.071349	0.678069	1818	3	-0.18039	0.83934	0.86316	1	15630	0	-0.18039
PTPRG	5	0.03753	0.071475	0.678069	1819	3	-0.16183	0.1189	0.27207	1	4562	1	-0.16183
CARD14	5	0.037537	0.071475	0.678069	1820	3	-0.22795	0.78387	0.80749	1	14667	0	-0.22795
C9orf37	4	0.03757	0.066864	0.678069	1821	2	-0.18545	0.78127	0.8087	1	14619	0	-0.18545
TRAM1L1	5	0.037578	0.071475	0.678069	1822	2	0.011004	0.51925	0.62879	1	11124	1	0.011004
BGN	5	0.037614	0.071475	0.678069	1823	3	-0.26937	0.057023	0.13891	1	2572	1	-0.26937
HIST4H4	5	0.037807	0.071475	0.678069	1824	2	0.20781	0.266	0.4271	1	7477	2	0.20781
MTAP	5	0.037818	0.071475	0.678069	1825	3	-0.10685	0.72434	0.75075	1	13673	1	-0.10685
FUZ	10	0.037846	0.081442	0.678069	1826	3	0.035788	0.012654	0.056291	1	824	3	0.035788
FAM120AOS	5	0.037917	0.071475	0.678069	1827	1	0.36791	0.0068232	0.022774	0.880442	492	3	0.36791
UCP2	5	0.037925	0.071475	0.678069	1828	2	-0.11582	0.98781	0.99304	1	18436	0	-0.11582
CUTC	3	0.037945	0.054169	0.678069	1829	1	0.29493	0.12035	0.22016	1	4597	2	0.29493
IGHMBP2	5	0.037974	0.071475	0.678069	1830	3	-0.20422	0.69771	0.7264	1	13266	1	-0.20422
HOXA3	10	0.038014	0.08173	0.678069	1831	2	0.11585	0.018811	0.085279	1	1144	5	0.11585
UGT2B15	5	0.038062	0.071733	0.678069	1832	1	-0.51346	0.76675	0.78669	1	14367	1	-0.51346
EGR2	5	0.038086	0.071733	0.678069	1833	2	-0.23967	0.99197	0.99563	1	18543	0	-0.23967
GNG8	5	0.038207	0.07215	0.678069	1834	2	-0.20348	0.70714	0.7351	1	13406	1	-0.20348
C17orf107	5	0.038287	0.072151	0.678069	1835	3	-0.48337	0.89154	0.90679	1	16581	0	-0.48337
B3GNT5	4	0.038346	0.067278	0.678069	1836	2	-0.17499	0.77769	0.80746	1	14553	0	-0.17499
JUN	5	0.03843	0.072287	0.678069	1837	2	0.12929	0.68999	0.71855	1	13158	1	0.12929
EHF	5	0.038438	0.072287	0.678069	1838	3	-0.21925	0.79208	0.81749	1	14805	0	-0.21925
DYNLRB2	5	0.038498	0.072424	0.678069	1839	2	0.12066	0.053971	0.13446	1	2465	3	0.12066
HOXB2	5	0.038516	0.072424	0.678069	1840	2	-0.18075	0.14251	0.3001	1	5027	2	-0.18075
CCNC	5	0.038559	0.072424	0.678069	1841	2	-0.46864	0.65217	0.70041	1	12627	1	-0.46864
GON4L	10	0.038572	0.082027	0.678069	1842	3	-0.083713	0.4232	0.67945	1	10161	2	-0.083713
KIAA1009	5	0.038602	0.072424	0.678069	1843	3	-0.3045	0.11583	0.2651	1	4492	2	-0.3045
XKR5	5	0.038602	0.072424	0.678069	1844	2	-0.036616	0.91191	0.9253	1	16959	0	-0.036616
CLDN17	5	0.038619	0.072424	0.678069	1845	1	0.3214	0.030033	0.083506	1	1585	3	0.3214
TRIP6	5	0.038635	0.072424	0.678069	1846	2	-0.11125	0.70274	0.73292	1	13333	1	-0.11125
NCAPG	4	0.038646	0.068974	0.678069	1847	2	-0.68778	0.6386	0.66504	1	12475	1	-0.68778
OR13C2	4	0.038734	0.068974	0.678069	1848	2	-0.13334	0.93177	0.94715	1	17323	0	-0.13334
FNDC8	5	0.03874	0.072424	0.678069	1849	2	-0.0024729	0.95981	0.96853	1	17862	0	-0.0024729
ABT1	5	0.038836	0.072561	0.678069	1850	1	-0.19539	0.49687	0.61517	1	10884	1	-0.19539
APLN	5	0.038851	0.072834	0.678069	1851	3	-0.32863	0.8997	0.91527	1	16737	0	-0.32863
TRABD2A	5	0.038885	0.072834	0.678069	1852	1	0.0053416	0.68989	0.71855	1	13156	1	0.0053416
PKNOX2	5	0.038933	0.072834	0.678069	1853	2	-0.12973	0.94023	0.95227	1	17479	0	-0.12973
C1QTNF7	10	0.038978	0.082269	0.678069	1854	3	0.035297	0.63865	0.80685	1	12476	1	0.035297
KIFC1	5	0.038981	0.072834	0.678069	1855	2	-0.18323	0.72613	0.7544	1	13711	1	-0.18323
BCR	4	0.039005	0.068974	0.678069	1856	2	-0.60566	0.47663	0.55495	1	10674	1	-0.60566
CENPJ	5	0.03903	0.072979	0.678069	1857	1	-0.02422	0.60322	0.67223	1	12045	1	-0.02422
TMEM143	5	0.039057	0.072979	0.678069	1858	2	-0.18951	0.6579	0.70114	1	12697	1	-0.18951
PNN	5	0.039065	0.072979	0.678069	1859	3	-0.52432	0.91242	0.92597	1	16972	0	-0.52432
C10orf88	5	0.039077	0.072979	0.678069	1860	3	-0.28727	0.72816	0.75588	1	13747	1	-0.28727
APOBEC2	5	0.039078	0.072979	0.678069	1861	2	-0.14932	0.33125	0.49747	1	8734	1	-0.14932
KANSL1	4	0.039082	0.068974	0.678069	1862	2	-0.16875	0.23572	0.38128	1	6847	1	-0.16875
TNFAIP8L1	5	0.039089	0.072979	0.678069	1863	3	-0.15122	0.85888	0.88064	1	15972	0	-0.15122
CD1E	5	0.03909	0.072979	0.678069	1864	2	-0.23815	0.383	0.55175	1	9711	1	-0.23815
SPRR2B	9	0.039164	0.082234	0.678069	1865	3	0.062586	0.61928	0.78071	1	12240	1	0.062586
ZBTB45	5	0.039181	0.075129	0.678069	1866	3	-0.13398	0.98749	0.99273	1	18429	0	-0.13398
ERMP1	5	0.039212	0.075129	0.678069	1867	3	-0.30095	0.96864	0.97795	1	18032	0	-0.30095
GAP43	5	0.039223	0.075129	0.678069	1868	2	-0.058909	0.16577	0.32833	1	5479	1	-0.058909
EFNB3	5	0.039248	0.075129	0.678069	1869	3	-0.4312	0.87552	0.89499	1	16279	0	-0.4312
EXOSC4	5	0.039267	0.07513	0.678069	1870	3	-0.68868	0.61513	0.67507	1	12185	1	-0.68868
TRPV2	5	0.039291	0.07513	0.678069	1871	3	-0.16731	0.91189	0.9253	1	16957	0	-0.16731
ALPI	5	0.039316	0.07513	0.678069	1872	3	-0.15374	0.99125	0.99524	1	18529	0	-0.15374
MTF1	5	0.039405	0.075272	0.678069	1873	2	-0.066415	0.86483	0.88867	1	16099	0	-0.066415
ALDOA	5	0.039433	0.075272	0.678069	1874	3	-0.25033	0.66744	0.7069	1	12823	1	-0.25033
PER1	10	0.039459	0.082644	0.678069	1875	3	-0.032183	0.36767	0.63055	1	9420	3	-0.032183
PRPF38B	5	0.039465	0.075414	0.678069	1876	2	-0.080485	0.16853	0.33098	1	5525	1	-0.080485
PRTN3	10	0.039478	0.082644	0.678069	1877	5	-0.13187	0.83503	0.90924	1	15546	1	-0.13187
FBXO3	10	0.039507	0.082644	0.678069	1878	5	-0.13129	0.9313	0.94641	1	17312	1	-0.13129
POLR2A	3	0.039516	0.056535	0.678069	1879	2	-0.95267	0.73959	0.76494	1	13927	0	-0.95267
TRMT2B	5	0.039519	0.075414	0.678069	1880	2	-0.1905	0.51811	0.62807	1	11114	1	-0.1905
ZNF518B	5	0.039525	0.075414	0.678069	1881	3	-0.19453	0.31621	0.47338	1	8476	1	-0.19453
ZFPM1	5	0.039537	0.075414	0.678069	1882	3	-0.12553	0.29222	0.45462	1	8006	2	-0.12553
SMNDC1	5	0.039562	0.075414	0.678069	1883	3	-0.64505	0.042409	0.1155	1	2055	1	-0.64505
ORAI2	5	0.03961	0.075414	0.678069	1884	1	-0.069114	0.023998	0.075417	1	1355	1	-0.069114
NTF4	10	0.039629	0.082644	0.678069	1885	3	-0.021263	0.20642	0.46819	1	6235	3	-0.021263
IGFL1	5	0.039645	0.075414	0.678069	1886	2	-0.056807	0.7528	0.7773	1	14142	1	-0.056807
CNR2	5	0.039656	0.075414	0.678069	1887	2	0.055722	0.88258	0.9007	1	16407	0	0.055722
RNF25	10	0.039661	0.082644	0.678069	1888	5	-0.16109	0.34277	0.60435	1	8945	2	-0.16109
EMP2	5	0.039706	0.075414	0.678069	1889	1	-0.021904	0.059428	0.14373	1	2661	2	-0.021904
NACA	5	0.039743	0.075414	0.678069	1890	2	-0.22349	0.061191	0.14591	1	2725	2	-0.22349
NFYC	3	0.039778	0.056535	0.678069	1891	2	-1.305	0.97662	0.98547	1	18182	0	-1.305
RPL26	4	0.039892	0.06919	0.678069	1892	2	-0.088584	0.82389	0.84549	1	15348	0	-0.088584
ESX1	5	0.039907	0.075415	0.678069	1893	3	-0.33609	0.5568	0.6483	1	11540	1	-0.33609
TIMM8B	5	0.039929	0.075415	0.678069	1894	2	-0.039017	0.85994	0.88305	1	15994	0	-0.039017
ACSM2B	2	0.039931	0.051267	0.678069	1895	1	-0.20721	0.57823	0.60422	1	11760	0	-0.20721
CCL4	5	0.039948	0.075415	0.678069	1896	1	0.024722	0.71854	0.74641	1	13573	1	0.024722
CPT2	5	0.039975	0.075415	0.678069	1897	3	-0.26089	0.44673	0.58993	1	10361	1	-0.26089
MAGEB16	5	0.040006	0.075415	0.678069	1898	2	-0.028255	0.90172	0.91711	1	16779	0	-0.028255
COQ5	5	0.040028	0.075415	0.678069	1899	2	0.068819	0.03043	0.084629	1	1602	2	0.068819
OSBPL6	5	0.040044	0.075415	0.678069	1900	2	-0.019952	0.9659	0.97528	1	17977	0	-0.019952
DAD1	5	0.040104	0.075415	0.678069	1901	2	-0.49258	0.99581	0.99778	1	18637	0	-0.49258
COG8	5	0.040126	0.075415	0.678069	1902	2	-0.22107	0.005801	0.020948	0.880442	430	2	-0.22107
TRAIP	5	0.040143	0.075415	0.678069	1903	3	-0.4648	0.99317	0.99622	1	18580	0	-0.4648
REG4	5	0.040159	0.075415	0.678069	1904	2	-0.092324	0.01365	0.051002	1	872	2	-0.092324
FOXM1	5	0.040189	0.075415	0.678069	1905	1	-0.10454	0.97313	0.98232	1	18130	0	-0.10454
PRSS42	5	0.040217	0.075415	0.678069	1906	3	-0.18551	0.020075	0.068424	1	1185	2	-0.18551
MFAP2	5	0.040224	0.075415	0.678069	1907	3	-0.16173	0.64385	0.69243	1	12531	1	-0.16173
OR2T4	4	0.040244	0.069191	0.678069	1908	2	-0.23962	0.72904	0.75221	1	13758	0	-0.23962
CHST13	5	0.040286	0.075415	0.678069	1909	2	-0.24792	0.26566	0.4271	1	7468	1	-0.24792
KRT9	5	0.040291	0.075415	0.678069	1910	2	-0.11328	0.24272	0.40527	1	7002	2	-0.11328
OR13D1	5	0.040292	0.075415	0.678069	1911	3	-0.34494	0.87309	0.89454	1	16232	0	-0.34494
PTPRM	5	0.040311	0.075415	0.678069	1912	3	-0.10487	0.25793	0.41757	1	7310	2	-0.10487
GEMIN2	5	0.040357	0.075698	0.678069	1913	2	-0.24666	0.78359	0.80749	1	14662	0	-0.24666
RAPGEF5	5	0.040373	0.075698	0.678069	1914	3	-0.18528	0.84582	0.87058	1	15729	0	-0.18528
ATXN7L3	5	0.040383	0.075698	0.678069	1915	3	-0.14848	0.92668	0.94118	1	17231	0	-0.14848
MRPL34	5	0.040412	0.075698	0.678069	1916	2	-0.38123	0.98249	0.98873	1	18320	0	-0.38123
IFNA1	5	0.040431	0.075967	0.678069	1917	1	0.049249	0.79241	0.81816	1	14817	0	0.049249
GBP1	5	0.040434	0.075967	0.678069	1918	2	-0.29026	0.077745	0.18811	1	3307	2	-0.29026
C2orf61	9	0.040445	0.082391	0.678069	1919	2	0.0019139	0.41928	0.66603	1	10121	1	0.0019139
SGCG	4	0.040554	0.069191	0.678069	1920	2	-0.086275	0.14225	0.26606	1	5022	2	-0.086275
NOTCH1	10	0.040604	0.087372	0.678069	1921	2	0.044419	0.44835	0.70098	1	10376	2	0.044419
SFRP4	5	0.040616	0.075967	0.678069	1922	3	-0.196	0.98864	0.99339	1	18461	0	-0.196
PIWIL3	5	0.040624	0.075967	0.678069	1923	3	-0.21998	0.97738	0.98528	1	18200	0	-0.21998
KCTD17	5	0.040635	0.075967	0.678069	1924	3	-0.16005	0.87848	0.89716	1	16329	0	-0.16005
CLDN2	10	0.040643	0.087372	0.678069	1925	3	-0.10468	0.16506	0.39464	1	5470	3	-0.10468
ADNP	5	0.040679	0.075967	0.678069	1926	3	-0.22591	0.74236	0.76871	1	13978	1	-0.22591
TNFSF15	5	0.04071	0.075967	0.678069	1927	2	-0.15172	0.84981	0.8726	1	15794	0	-0.15172
TPMT	5	0.040721	0.076099	0.678069	1928	2	0.085823	0.21754	0.37927	1	6476	2	0.085823
TKT	10	0.040747	0.087519	0.678069	1929	5	-0.25932	0.79463	0.90054	1	14854	1	-0.25932
TNMD	5	0.040748	0.076099	0.678069	1930	3	-0.16973	0.96559	0.97528	1	17969	0	-0.16973
LPAR6	5	0.040773	0.076099	0.678069	1931	3	-0.22878	0.64151	0.68953	1	12508	1	-0.22878
SFMBT2	10	0.040799	0.08752	0.678069	1932	4	-0.071931	0.73426	0.86209	1	13841	2	-0.071931
C20orf112	4	0.040813	0.069191	0.678069	1933	2	-0.020793	0.039818	0.1028	1	1970	1	-0.020793
C9orf47	5	0.040865	0.076262	0.678069	1934	2	0.019719	0.83771	0.86263	1	15596	0	0.019719
HTATSF1	5	0.040914	0.076262	0.678069	1935	2	-0.12641	0.83826	0.86263	1	15606	0	-0.12641
OR10R2	5	0.04101	0.076262	0.678069	1936	2	-0.16169	0.39901	0.56886	1	9956	1	-0.16169
SLC5A3	2	0.04101	0.053231	0.678069	1937	2	-0.5592	0.95899	0.97473	1	17841	0	-0.5592
CHCHD3	5	0.041011	0.076262	0.678069	1938	3	-0.34915	0.78679	0.81111	1	14715	0	-0.34915
NES	10	0.041019	0.087817	0.678069	1939	3	0.024278	0.21273	0.47445	1	6373	4	0.024278
ZBTB11	5	0.041055	0.076262	0.678069	1940	3	-0.15347	0.28605	0.44279	1	7877	1	-0.15347
RPL18A	5	0.041058	0.076262	0.678069	1941	2	-0.40567	0.27928	0.43571	1	7717	1	-0.40567
THAP8	5	0.041074	0.076263	0.678069	1942	3	-0.156	0.62258	0.68016	1	12285	1	-0.156
JAM2	5	0.041107	0.076263	0.678069	1943	1	0.14519	0.23215	0.39598	1	6762	2	0.14519
LAMA5	5	0.041152	0.076263	0.678069	1944	2	-0.0020045	0.68284	0.71419	1	13040	1	-0.0020045
ESCO1	5	0.041155	0.076263	0.678069	1945	1	-0.059803	0.79463	0.81816	1	14853	0	-0.059803
TIMM23B	2	0.041156	0.054119	0.678069	1946	2	-1.4547	0.95884	0.97473	1	17838	0	-1.4547
RARA	10	0.041169	0.087817	0.678069	1947	5	-0.16114	0.89647	0.92594	1	16680	1	-0.16114
GPR153	5	0.041203	0.076263	0.678069	1948	1	0.082794	0.88891	0.90441	1	16520	0	0.082794
FAM208B	4	0.041215	0.069425	0.678069	1949	2	-0.18266	0.89385	0.91126	1	16631	0	-0.18266
TRMT61B	5	0.041251	0.076263	0.678069	1950	3	-0.22948	0.83019	0.856	1	15452	0	-0.22948
ZBED6	5	0.041286	0.07672	0.678069	1951	3	-0.4896	0.27408	0.4314	1	7623	1	-0.4896
POLR1E	5	0.041295	0.07672	0.678069	1952	3	-0.42029	0.99687	0.99844	1	18673	0	-0.42029
CHMP2A	5	0.0413	0.07672	0.678069	1953	1	0.073465	0.41954	0.57609	1	10123	1	0.073465
NEU1	5	0.041307	0.07672	0.678069	1954	3	-0.19815	0.82067	0.84287	1	15295	0	-0.19815
MCOLN3	5	0.041339	0.07672	0.678069	1955	3	-0.16216	0.22957	0.39114	1	6712	1	-0.16216
SLC45A4	5	0.041345	0.07672	0.678069	1956	3	-0.18391	0.52131	0.62879	1	11147	1	-0.18391
DCC	5	0.041348	0.07672	0.678069	1957	1	0.011729	0.27323	0.4314	1	7611	1	0.011729
FAHD2B	5	0.041383	0.07672	0.678069	1958	3	-0.1821	0.44427	0.58844	1	10343	1	-0.1821
CYP21A2	5	0.041396	0.07672	0.678069	1959	1	-0.080275	0.21034	0.37011	1	6320	1	-0.080275
WNT9B	10	0.041397	0.091751	0.678069	1960	4	-0.082414	0.062315	0.19935	1	2764	1	-0.082414
GMNN	5	0.041408	0.07672	0.678069	1961	2	-0.29891	0.63469	0.68598	1	12428	1	-0.29891
NETO1	5	0.041409	0.07672	0.678069	1962	3	-0.37671	0.84681	0.8716	1	15742	0	-0.37671
RDH11	5	0.041419	0.07672	0.678069	1963	2	-0.13906	0.31572	0.47338	1	8466	2	-0.13906
FPGT-TNNI3K	2	0.041456	0.054734	0.678069	1964	1	-0.3321	0.61922	0.64384	1	12237	0	-0.3321
TAF11	5	0.041541	0.077006	0.678069	1965	3	-0.22421	0.2546	0.41531	1	7241	1	-0.22421
SLC47A2	5	0.041589	0.077006	0.678069	1966	1	0.001736	0.46716	0.59783	1	10585	1	0.001736
CEBPA	5	0.041598	0.077007	0.678069	1967	3	-0.32611	0.091924	0.22064	1	3780	2	-0.32611
POU2F3	9	0.041655	0.086527	0.678069	1968	4	-0.085987	0.9544	0.96422	1	17751	0	-0.085987
SNX24	4	0.041715	0.069654	0.678069	1969	2	-0.094379	0.68706	0.70939	1	13117	1	-0.094379
ARSD	5	0.041719	0.077155	0.678069	1970	3	-0.35597	0.27021	0.43025	1	7552	2	-0.35597
HADHA	5	0.041751	0.077155	0.678069	1971	3	-0.17319	0.98856	0.99339	1	18459	0	-0.17319
TGFB1	5	0.041757	0.077155	0.678069	1972	3	-0.20569	0.99618	0.99813	1	18649	0	-0.20569
UBE2Z	5	0.04183	0.077155	0.678069	1973	2	-0.090783	0.9619	0.97119	1	17910	0	-0.090783
CNNM3	5	0.04184	0.077155	0.678069	1974	3	-0.11462	0.83919	0.86316	1	15628	0	-0.11462
UBE2Q2	5	0.041859	0.077155	0.678069	1975	3	-0.1365	0.93299	0.94708	1	17344	0	-0.1365
PRPF6	5	0.041879	0.077155	0.678069	1976	1	-0.37641	0.11144	0.25793	1	4372	1	-0.37641
ALG13	5	0.041887	0.077155	0.678069	1977	2	-0.096818	0.97129	0.98063	1	18090	0	-0.096818
CLEC3A	5	0.041897	0.077155	0.678069	1978	3	-0.21333	0.5822	0.66133	1	11803	1	-0.21333
DNAJB11	5	0.041898	0.077155	0.678069	1979	2	-0.011302	0.82801	0.85371	1	15410	0	-0.011302
SLC25A10	2	0.041905	0.056404	0.678069	1980	1	0.1071	0.21825	0.25501	1	6495	1	0.1071
OR51I1	5	0.041943	0.077155	0.678069	1981	2	-0.1361	0.98131	0.98775	1	18293	0	-0.1361
NIF3L1	5	0.041965	0.077155	0.678069	1982	2	-0.12783	0.93987	0.95202	1	17472	0	-0.12783
RGS14	10	0.041974	0.09185	0.678069	1983	4	0.04037	0.079547	0.24643	1	3361	5	0.04037
TAGAP	5	0.042023	0.077155	0.678069	1984	2	0.14011	0.17681	0.34042	1	5693	2	0.14011
LTK	5	0.042072	0.077156	0.678069	1985	1	-0.18751	0.41809	0.57541	1	10115	1	-0.18751
ZNF138	5	0.0421	0.077156	0.678069	1986	3	-0.18346	0.31893	0.47918	1	8516	1	-0.18346
WDR4	5	0.04212	0.077156	0.678069	1987	1	-0.041411	0.83373	0.85986	1	15516	0	-0.041411
KLHDC3	10	0.042127	0.092161	0.678069	1988	2	0.11115	0.038808	0.14405	1	1929	5	0.11115
ATP7B	5	0.042133	0.077156	0.678069	1989	2	-0.14438	0.9137	0.92694	1	16992	0	-0.14438
POLR2M	5	0.042152	0.077156	0.678069	1990	3	-0.58763	0.88846	0.90441	1	16513	0	-0.58763
ACOXL	5	0.042167	0.077156	0.678069	1991	2	-0.0097884	0.94987	0.96123	1	17667	0	-0.0097884
SAMD8	5	0.042168	0.077156	0.678069	1992	2	0.090851	0.76895	0.79024	1	14409	1	0.090851
ALG6	5	0.042216	0.077156	0.678069	1993	2	-0.016048	0.20956	0.36903	1	6304	2	-0.016048
INSIG2	5	0.042279	0.077156	0.678069	1994	2	-0.10676	0.12657	0.27974	1	4713	2	-0.10676
SMDT1	5	0.04228	0.077156	0.678069	1995	3	-0.19549	0.20214	0.36675	1	6153	2	-0.19549
OR6A2	5	0.042307	0.077156	0.678069	1996	2	-0.12889	0.95128	0.96181	1	17692	0	-0.12889
ZIK1	5	0.042313	0.077156	0.678069	1997	1	0.15103	0.08618	0.20452	1	3601	3	0.15103
TXLNG	5	0.042344	0.077156	0.678069	1998	3	-0.32138	0.92159	0.93523	1	17125	0	-0.32138
RPUSD4	4	0.042345	0.071389	0.678069	1999	2	-0.24298	0.37054	0.48457	1	9468	1	-0.24298
CTF1	5	0.042361	0.077156	0.678069	2000	1	-0.10955	0.75386	0.77803	1	14160	1	-0.10955
MED22	5	0.042363	0.077156	0.678069	2001	3	-0.16291	0.92475	0.93766	1	17189	0	-0.16291
FLII	5	0.042376	0.077156	0.678069	2002	3	-0.39971	0.87673	0.89544	1	16298	0	-0.39971
ADPRH	5	0.042414	0.077156	0.678069	2003	2	-0.014949	0.60742	0.67364	1	12095	1	-0.014949
S1PR2	5	0.042436	0.077156	0.678069	2004	2	0.029932	0.29839	0.45912	1	8125	2	0.029932
CD300C	5	0.04244	0.077156	0.678069	2005	3	-0.27094	0.8091	0.82891	1	15100	0	-0.27094
ARL8B	5	0.042515	0.077455	0.678069	2006	2	-0.0041429	0.36753	0.53568	1	9417	2	-0.0041429
ZNF462	5	0.042594	0.077455	0.678069	2007	2	-0.16451	0.32285	0.48412	1	8583	1	-0.16451
CHD1L	5	0.042602	0.077455	0.678069	2008	1	0.2742	0.016366	0.058087	1	1020	3	0.2742
RHO	5	0.042613	0.077455	0.678069	2009	3	-0.45213	0.57164	0.65333	1	11696	1	-0.45213
PPP2CB	5	0.04262	0.077455	0.678069	2010	3	-0.15425	0.020135	0.068741	1	1189	2	-0.15425
C15orf54	5	0.042639	0.077455	0.678069	2011	2	0.17975	0.35638	0.52843	1	9195	2	0.17975
ARF1	5	0.04265	0.077455	0.678069	2012	1	0.049379	0.25298	0.41208	1	7211	1	0.049379
UBE4B	5	0.042746	0.077456	0.678069	2013	2	-0.042123	0.011699	0.04363	1	770	1	-0.042123
CALML4	5	0.042939	0.077611	0.678069	2014	1	-0.15206	0.017624	0.061352	1	1085	2	-0.15206
CLCA2	4	0.042952	0.071617	0.678069	2015	1	0.028367	0.75567	0.78537	1	14190	0	0.028367
SURF6	5	0.042971	0.077611	0.678069	2016	3	-0.91268	0.91745	0.93149	1	17068	0	-0.91268
NAPB	5	0.042987	0.077612	0.678069	2017	2	-0.12102	0.82618	0.8525	1	15382	0	-0.12102
CROCC	4	0.043021	0.071617	0.678069	2018	2	-0.41149	0.81108	0.83576	1	15138	0	-0.41149
OR2G2	5	0.043033	0.077612	0.678069	2019	3	-0.24757	0.89581	0.91111	1	16670	0	-0.24757
NKTR	5	0.043036	0.077612	0.678069	2020	2	-0.23396	0.83635	0.86043	1	15572	0	-0.23396
SDPR	5	0.043065	0.077612	0.678069	2021	3	-0.19218	0.71876	0.74641	1	13576	1	-0.19218
SETD5	5	0.043078	0.077612	0.678069	2022	3	-0.21298	0.96923	0.97869	1	18048	0	-0.21298
AP5B1	5	0.04309	0.077612	0.678069	2023	2	-0.27038	0.97213	0.98132	1	18113	0	-0.27038
NHSL1	9	0.043095	0.088415	0.678069	2024	3	-0.019811	0.4002	0.64892	1	9967	3	-0.019811
KIAA1551	5	0.043158	0.077612	0.678069	2025	2	-0.079404	0.46927	0.6	1	10610	1	-0.079404
SULT1C2	5	0.04318	0.077757	0.678069	2026	2	-0.11593	0.19581	0.36083	1	6033	1	-0.11593
HUWE1	5	0.043188	0.077757	0.678069	2027	3	-0.40574	0.95822	0.96801	1	17823	0	-0.40574
SEPHS1	5	0.043228	0.077758	0.678069	2028	3	-0.19508	0.4	0.56886	1	9965	1	-0.19508
CCL22	5	0.043277	0.078061	0.678069	2029	1	-0.027478	0.91011	0.92358	1	16926	0	-0.027478
MYH11	5	0.043294	0.078061	0.678069	2030	2	-0.046952	0.72518	0.75294	1	13691	1	-0.046952
NRBP1	5	0.043328	0.078062	0.678069	2031	2	-0.012955	0.87995	0.8985	1	16359	0	-0.012955
PPP2CA	5	0.043344	0.078062	0.678069	2032	3	-0.55748	0.99276	0.99606	1	18565	0	-0.55748
CHRNE	5	0.043357	0.078062	0.678069	2033	3	-0.2965	0.99698	0.99849	1	18680	0	-0.2965
DCBLD2	5	0.043373	0.078229	0.678069	2034	2	-0.11383	0.9595	0.96836	1	17858	0	-0.11383
NPPA	5	0.043421	0.078391	0.678069	2035	2	-0.072709	0.27862	0.43571	1	7702	1	-0.072709
RRP1B	5	0.043441	0.078391	0.678069	2036	3	-0.10786	0.76608	0.78669	1	14348	1	-0.10786
C1GALT1	5	0.043452	0.078391	0.678069	2037	2	-0.056453	0.61777	0.67726	1	12216	1	-0.056453
PIGH	5	0.043469	0.078391	0.678069	2038	1	-0.079454	0.2133	0.37278	1	6382	2	-0.079454
KRTAP4-7	5	0.043487	0.078391	0.678069	2039	3	-0.20224	0.25554	0.41645	1	7259	1	-0.20224
PPP1CB	5	0.043517	0.078674	0.678069	2040	1	-0.10375	0.95325	0.96342	1	17732	0	-0.10375
XBP1	5	0.043532	0.078674	0.678069	2041	3	-0.21729	0.21331	0.37278	1	6383	1	-0.21729
LARP6	5	0.043662	0.078954	0.678069	2042	1	0.03417	0.034809	0.095032	1	1784	2	0.03417
URM1	5	0.043668	0.078954	0.678069	2043	3	-0.48748	0.98864	0.99339	1	18462	0	-0.48748
USP42	5	0.04371	0.078954	0.678069	2044	2	-0.0021242	0.29978	0.45912	1	8150	2	-0.0021242
ASF1A	5	0.043714	0.078954	0.678069	2045	2	-0.14004	0.035369	0.098724	1	1809	2	-0.14004
KIR2DL1	5	0.043736	0.078954	0.678069	2046	2	-0.073698	0.3564	0.52843	1	9196	2	-0.073698
HIPK2	5	0.043748	0.078954	0.678069	2047	3	-0.25134	0.45593	0.59422	1	10455	1	-0.25134
C22orf42	5	0.043758	0.078954	0.678069	2048	1	0.037983	0.24316	0.40527	1	7013	1	0.037983
SRF	5	0.043786	0.078954	0.678069	2049	3	-0.16704	0.696	0.72354	1	13243	1	-0.16704
POLE2	5	0.043805	0.078954	0.678069	2050	2	-0.43829	0.37341	0.54129	1	9523	1	-0.43829
NUDT17	5	0.043806	0.078954	0.678069	2051	2	0.041214	0.1243	0.27932	1	4668	2	0.041214
VDAC2	5	0.043852	0.078954	0.678069	2052	3	-0.15836	0.19258	0.35854	1	5979	1	-0.15836
PSMC3IP	5	0.043879	0.078954	0.678069	2053	3	-0.31876	0.99075	0.99489	1	18518	0	-0.31876
SNX9	5	0.043907	0.078954	0.678069	2054	2	-0.0078674	0.47119	0.60144	1	10630	1	-0.0078674
FAM217B	10	0.04392	0.094752	0.678069	2055	5	-0.14253	0.49847	0.74262	1	10894	3	-0.14253
TRIM16L	9	0.043961	0.09209	0.678069	2056	3	-0.073627	0.05449	0.17474	1	2482	2	-0.073627
MTIF3	5	0.043964	0.078954	0.678069	2057	2	-0.12559	0.04818	0.12417	1	2260	2	-0.12559
PFKFB4	5	0.044002	0.078954	0.678069	2058	3	-0.11743	0.89028	0.90601	1	16554	0	-0.11743
YTHDC2	5	0.044021	0.078954	0.678069	2059	2	0.13504	0.55398	0.6483	1	11504	1	0.13504
PSMB3	5	0.044023	0.078954	0.678069	2060	1	0.069167	0.29677	0.45851	1	8091	1	0.069167
EMCN	5	0.044032	0.078954	0.678069	2061	2	0.022484	0.44552	0.58993	1	10350	1	0.022484
RNF215	5	0.044041	0.078954	0.678069	2062	3	-0.19094	0.9852	0.99079	1	18381	0	-0.19094
C9orf106	5	0.044095	0.078955	0.678069	2063	2	-0.096308	0.12936	0.28444	1	4767	2	-0.096308
SOX13	5	0.0441	0.078955	0.678069	2064	3	-0.16556	0.43763	0.5841	1	10286	1	-0.16556
PIK3C2G	5	0.044143	0.078955	0.678069	2065	1	0.082378	0.1399	0.29584	1	4976	2	0.082378
PAFAH2	5	0.044159	0.078955	0.678069	2066	3	-0.36187	0.99466	0.9971	1	18614	0	-0.36187
FBXW9	5	0.044169	0.078955	0.678069	2067	3	-0.20045	0.066414	0.1566	1	2907	2	-0.20045
TMEM91	4	0.044225	0.072502	0.678069	2068	2	-0.17426	0.64765	0.67465	1	12569	1	-0.17426
GREB1	5	0.044225	0.078955	0.678069	2069	3	-0.27266	0.04318	0.11646	1	2083	1	-0.27266
SLC46A1	4	0.044265	0.072502	0.678069	2070	1	-0.1217	0.83727	0.85778	1	15586	0	-0.1217
CCDC151	5	0.044288	0.078955	0.678069	2071	1	-0.13513	0.57892	0.65846	1	11768	1	-0.13513
FAM46C	5	0.04437	0.078955	0.678069	2072	2	-0.032467	0.53712	0.63675	1	11328	1	-0.032467
HSPH1	5	0.044504	0.078955	0.678069	2073	2	-0.20214	0.91414	0.92729	1	17001	0	-0.20214
PCDH9	5	0.04457	0.078955	0.678069	2074	2	-0.16965	0.12708	0.28016	1	4724	1	-0.16965
ZYG11B	5	0.044577	0.078955	0.678069	2075	2	0.086989	0.083669	0.19743	1	3505	1	0.086989
CRIPT	5	0.0447	0.079269	0.678069	2076	3	-0.24392	0.98872	0.99344	1	18467	0	-0.24392
FBL	5	0.044746	0.079435	0.678069	2077	3	-0.65842	0.33716	0.50652	1	8831	1	-0.65842
LATS1	5	0.044769	0.079435	0.678069	2078	1	-0.010601	0.29387	0.45674	1	8038	1	-0.010601
PEX14	5	0.0448	0.079435	0.678069	2079	2	0.030195	0.45163	0.59068	1	10413	1	0.030195
EDC4	5	0.044819	0.079435	0.678069	2080	3	-0.19045	0.19153	0.35754	1	5956	1	-0.19045
OR4A47	5	0.044846	0.079435	0.678069	2081	2	-0.020325	0.17466	0.33881	1	5648	2	-0.020325
SETDB2	5	0.044865	0.079435	0.678069	2082	1	0.0032133	0.6258	0.68377	1	12315	1	0.0032133
SIX5	5	0.04488	0.079435	0.678069	2083	3	-0.16316	0.93585	0.94936	1	17400	0	-0.16316
SRRT	4	0.044933	0.072729	0.678069	2084	2	-0.25171	0.93381	0.94856	1	17359	0	-0.25171
SPTBN1	5	0.044949	0.079604	0.678069	2085	2	-0.071904	0.22408	0.38571	1	6600	1	-0.071904
TMEM168	5	0.044961	0.079604	0.678069	2086	2	-0.12168	0.84224	0.86639	1	15679	0	-0.12168
CDKL2	5	0.044998	0.079604	0.678069	2087	3	-0.23428	0.77787	0.79895	1	14558	1	-0.23428
GFM2	5	0.045018	0.079604	0.678069	2088	2	-0.20436	0.23842	0.40031	1	6919	2	-0.20436
CRIP1	5	0.04503	0.079604	0.678069	2089	2	-0.1268	0.92627	0.94087	1	17220	0	-0.1268
SMG5	5	0.045031	0.079604	0.678069	2090	3	-0.34575	0.99099	0.99501	1	18526	0	-0.34575
ETAA1	5	0.045058	0.079604	0.678069	2091	1	0.031028	0.68584	0.71491	1	13092	1	0.031028
HDAC11	5	0.045106	0.079604	0.678069	2092	1	0.089447	0.096837	0.23063	1	3929	3	0.089447
STRIP2	5	0.045154	0.079604	0.678069	2093	2	0.06636	0.55955	0.65045	1	11583	1	0.06636
DNASE1L3	5	0.045164	0.079604	0.678069	2094	3	-0.21665	0.98508	0.99065	1	18379	0	-0.21665
KRT86	5	0.045202	0.079604	0.678069	2095	2	-0.0084429	0.27094	0.4308	1	7566	1	-0.0084429
ZBTB46	5	0.04525	0.079604	0.678069	2096	1	0.10636	0.077203	0.18621	1	3288	3	0.10636
PUF60	5	0.04526	0.079604	0.678069	2097	2	0.13618	0.73967	0.76655	1	13929	1	0.13618
AMZ1	5	0.045277	0.079604	0.678069	2098	3	-0.21863	0.36105	0.52976	1	9297	1	-0.21863
STS	5	0.045295	0.079604	0.678069	2099	2	-0.057508	0.26175	0.41974	1	7382	2	-0.057508
SAR1B	5	0.045298	0.079604	0.678069	2100	1	-0.024234	0.091204	0.21947	1	3755	2	-0.024234
FOXH1	5	0.045346	0.079604	0.678069	2101	1	-0.099294	0.86245	0.88736	1	16051	0	-0.099294
PDCD7	5	0.045394	0.079752	0.678069	2102	1	-0.076981	0.98589	0.99129	1	18395	0	-0.076981
LRRN4	5	0.045442	0.079752	0.678069	2103	1	-0.093239	0.77404	0.7939	1	14485	1	-0.093239
NT5DC4	5	0.04547	0.079752	0.678069	2104	3	-0.23307	0.6603	0.70114	1	12732	1	-0.23307
TIAM2	10	0.045498	0.096403	0.679046	2105	3	-0.13183	0.76859	0.88531	1	14404	1	-0.13183
NADK2	5	0.045503	0.081878	0.678069	2106	3	-0.62017	0.70571	0.7351	1	13384	1	-0.62017
PEAK1	5	0.045517	0.081878	0.678069	2107	3	-0.18094	0.75087	0.77589	1	14117	1	-0.18094
ALB	10	0.045543	0.096404	0.679046	2108	4	-0.17183	0.1734	0.41417	1	5624	3	-0.17183
KCNG4	4	0.045576	0.072729	0.678069	2109	1	0.20232	0.11555	0.23012	1	4487	2	0.20232
ITSN1	5	0.045584	0.081878	0.678069	2110	3	-0.42375	0.9921	0.99574	1	18547	0	-0.42375
CELF2	5	0.045587	0.081878	0.678069	2111	1	-0.0011781	0.58724	0.66422	1	11861	1	-0.0011781
CCS	5	0.045683	0.081879	0.678069	2112	2	-0.1909	0.66271	0.7033	1	12765	1	-0.1909
TFRC	5	0.045688	0.081879	0.678069	2113	2	0.053115	0.86173	0.88736	1	16030	0	0.053115
SPICE1	4	0.045692	0.072729	0.678069	2114	2	-0.78944	0.85262	0.8714	1	15861	0	-0.78944
MMP19	5	0.045731	0.082031	0.678069	2115	2	0.081209	0.58719	0.66422	1	11859	1	0.081209
TSPAN14	4	0.045769	0.072729	0.678069	2116	1	0.13472	0.14357	0.26858	1	5049	2	0.13472
CXorf40B	5	0.045803	0.082031	0.678069	2117	1	-0.060453	0.37255	0.54129	1	9512	1	-0.060453
ETHE1	5	0.045815	0.082031	0.678069	2118	2	0.12487	0.69961	0.72933	1	13290	1	0.12487
OR6C65	4	0.045846	0.072956	0.678069	2119	2	-0.32995	0.2986	0.45256	1	8126	1	-0.32995
SENP6	5	0.045875	0.082031	0.678069	2120	3	-0.37681	0.26316	0.42392	1	7415	1	-0.37681
CAMTA2	5	0.045875	0.082031	0.678069	2121	1	-0.028145	0.876	0.89544	1	16287	0	-0.028145
ATP6V1G2	5	0.045885	0.082031	0.678069	2122	2	-0.059065	0.83708	0.86207	1	15581	0	-0.059065
COG7	5	0.045955	0.082031	0.678069	2123	3	-0.22181	0.60076	0.67077	1	12010	1	-0.22181
SGK3	15	0.045969	0.092504	0.678069	2124	4	-0.054719	0.50175	0.78861	1	10928	3	-0.054719
SP140	5	0.046019	0.082031	0.678069	2125	1	0.23678	0.072542	0.17138	1	3124	3	0.23678
ANKRD49	4	0.046021	0.072956	0.678069	2126	2	-0.54638	0.7586	0.79011	1	14233	0	-0.54638
LYPD6B	5	0.046115	0.082031	0.678069	2127	1	0.10903	0.047816	0.12339	1	2248	2	0.10903
APBA3	5	0.04612	0.082031	0.678069	2128	3	-0.18772	0.67008	0.70837	1	12863	1	-0.18772
NME5	4	0.046122	0.072956	0.678069	2129	2	-0.20766	0.24359	0.39203	1	7027	1	-0.20766
MOB1B	5	0.046147	0.082031	0.678069	2130	3	-0.19422	0.30464	0.46348	1	8241	2	-0.19422
PET112	5	0.046163	0.082303	0.678069	2131	2	-0.17851	0.32523	0.48723	1	8633	2	-0.17851
ING3	5	0.046164	0.082303	0.678069	2132	3	-0.17418	0.98673	0.99214	1	18410	0	-0.17418
ATP4B	5	0.046176	0.082303	0.678069	2133	2	0.030096	0.27882	0.43571	1	7704	1	0.030096
TEX10	2	0.046181	0.061813	0.678069	2134	2	-1.0818	0.95382	0.96999	1	17741	0	-1.0818
KCNIP3	5	0.046199	0.082303	0.678069	2135	2	-0.10097	0.70861	0.73654	1	13435	1	-0.10097
GKN1	5	0.046212	0.082303	0.678069	2136	1	0.019501	0.89662	0.9123	1	16684	0	0.019501
NLRP7	10	0.046214	0.10068	0.682314	2137	3	-0.14452	0.84749	0.91116	1	15751	1	-0.14452
C5orf48	5	0.046221	0.082303	0.678069	2138	3	-0.25032	0.99582	0.99778	1	18639	0	-0.25032
GBA2	5	0.046235	0.082303	0.678069	2139	3	-0.19374	0.94947	0.96104	1	17653	0	-0.19374
DIRAS3	5	0.046282	0.082303	0.678069	2140	3	-0.21488	0.62646	0.68452	1	12323	1	-0.21488
CDYL2	5	0.046302	0.082303	0.678069	2141	3	-0.15336	0.97479	0.98318	1	18154	0	-0.15336
RAD1	5	0.046308	0.082303	0.678069	2142	1	-0.22666	0.78134	0.80181	1	14623	1	-0.22666
ERG	9	0.046312	0.097555	0.680641	2143	3	-0.040317	0.90781	0.92608	1	16886	1	-0.040317
ING1	10	0.046327	0.10068	0.682314	2144	3	-0.11203	0.74977	0.87277	1	14096	2	-0.11203
SIKE1	5	0.04635	0.082303	0.678069	2145	3	-0.57796	0.04393	0.11669	1	2104	2	-0.57796
C17orf80	5	0.046383	0.082303	0.678069	2146	3	-0.28836	0.62361	0.68162	1	12298	1	-0.28836
GOLGA6L2	5	0.046404	0.082474	0.678069	2147	2	-0.21024	0.84171	0.86639	1	15667	0	-0.21024
SLC7A13	5	0.046452	0.082475	0.678069	2148	2	-0.26305	0.50523	0.62236	1	10965	1	-0.26305
ZNF485	5	0.046479	0.082767	0.678069	2149	2	-0.041943	0.79117	0.81681	1	14790	0	-0.041943
SCTR	5	0.04649	0.082767	0.678069	2150	2	-0.062481	0.94156	0.95434	1	17507	0	-0.062481
EGLN3	5	0.0465	0.082767	0.678069	2151	1	0.062177	0.2159	0.37712	1	6434	1	0.062177
GPR39	5	0.046596	0.083067	0.678069	2152	1	0.050218	0.51538	0.62733	1	11078	1	0.050218
LRRC37A3	5	0.046644	0.083067	0.678069	2153	1	-0.071324	0.94791	0.95879	1	17621	0	-0.071324
CCDC28B	10	0.046655	0.10068	0.682314	2154	2	0.10522	0.087159	0.26589	1	3631	5	0.10522
ZMYM6	5	0.046712	0.083067	0.678069	2155	3	-0.19969	0.97178	0.98098	1	18102	0	-0.19969
ABCC5	5	0.046715	0.083067	0.678069	2156	3	-0.1668	0.39441	0.56814	1	9920	1	-0.1668
FAM151A	5	0.04674	0.083067	0.678069	2157	1	0.13362	0.26302	0.42392	1	7410	2	0.13362
CWF19L1	5	0.046759	0.083067	0.678069	2158	2	-0.13993	0.99484	0.9971	1	18621	0	-0.13993
FBN2	5	0.046782	0.083068	0.678069	2159	2	-0.076732	0.074699	0.18001	1	3201	1	-0.076732
ANKIB1	5	0.046788	0.083068	0.678069	2160	3	-0.20388	0.45085	0.59068	1	10404	1	-0.20388
SRCIN1	5	0.046817	0.083068	0.678069	2161	2	0.065429	0.59476	0.66856	1	11938	1	0.065429
RBM33	5	0.046836	0.083068	0.678069	2162	1	0.23565	0.16399	0.32715	1	5450	2	0.23565
ELF4	5	0.046844	0.083068	0.678069	2163	3	-0.22103	0.52575	0.62953	1	11200	1	-0.22103
CAPN9	5	0.046905	0.083068	0.678069	2164	3	-0.41083	0.81149	0.83278	1	15143	0	-0.41083
LUZP6	5	0.046932	0.083068	0.678069	2165	3	-0.34326	0.74963	0.77442	1	14094	1	-0.34326
C11orf35	5	0.046932	0.083068	0.678069	2166	2	0.0044219	0.95444	0.96467	1	17752	0	0.0044219
IKBKG	5	0.04698	0.083068	0.678069	2167	1	-0.0022643	0.83252	0.85877	1	15499	0	-0.0022643
TBC1D17	5	0.047063	0.083233	0.678069	2168	3	-0.16103	0.94555	0.95685	1	17582	0	-0.16103
HEXIM1	5	0.047075	0.083233	0.678069	2169	2	0.0047702	0.86203	0.88736	1	16039	0	0.0047702
UBE2N	5	0.047124	0.083233	0.678069	2170	2	-0.091725	0.6495	0.69823	1	12590	1	-0.091725
UCP1	5	0.047172	0.083233	0.678069	2171	1	-0.044306	0.26179	0.41974	1	7383	1	-0.044306
VGF	5	0.047197	0.083233	0.678069	2172	3	-0.19506	0.94203	0.95524	1	17515	0	-0.19506
OR8H3	5	0.047268	0.083233	0.678069	2173	2	0.056702	0.09464	0.2271	1	3866	2	0.056702
SEC23B	5	0.047273	0.083233	0.678069	2174	3	-0.36916	0.99945	0.99979	1	18750	0	-0.36916
KCNJ12	5	0.047275	0.083233	0.678069	2175	2	-0.17388	0.863	0.88736	1	16062	0	-0.17388
HOXB1	5	0.047316	0.083233	0.678069	2176	1	0.050598	0.37915	0.54821	1	9639	1	0.050598
KBTBD3	3	0.047389	0.063544	0.678069	2177	2	-0.29307	0.83099	0.85355	1	15472	0	-0.29307
TMIGD2	5	0.047463	0.083234	0.678069	2178	2	-0.22594	0.67966	0.71272	1	12994	1	-0.22594
ST3GAL2	10	0.047494	0.10126	0.682314	2179	4	-0.11879	0.72305	0.85693	1	13646	2	-0.11879
PBX2	5	0.047498	0.083234	0.678069	2180	2	-0.21186	0.83036	0.85708	1	15456	0	-0.21186
CLEC4C	5	0.047508	0.083234	0.678069	2181	1	-0.033457	0.40713	0.57101	1	10024	1	-0.033457
DPM1	5	0.047519	0.083234	0.678069	2182	3	-0.1931	0.66663	0.7069	1	12819	1	-0.1931
BOC	5	0.047557	0.083234	0.678069	2183	2	0.22078	0.12724	0.28016	1	4727	2	0.22078
CXorf61	5	0.047573	0.083234	0.678069	2184	3	-0.565	0.76013	0.78086	1	14260	1	-0.565
TXNRD1	5	0.047592	0.083234	0.678069	2185	2	-0.24579	0.39384	0.56459	1	9910	2	-0.24579
BPIFB1	5	0.047604	0.083234	0.678069	2186	2	-0.19182	0.84472	0.86799	1	15719	0	-0.19182
ENPP2	5	0.047604	0.083234	0.678069	2187	2	0.051232	0.15836	0.32211	1	5344	1	0.051232
PPP1R3B	5	0.047652	0.083234	0.678069	2188	1	-0.031585	0.78023	0.79964	1	14603	1	-0.031585
TOMM40	5	0.047663	0.083234	0.678069	2189	2	-0.0716	0.078913	0.18923	1	3343	1	-0.0716
SLC44A4	5	0.047683	0.083234	0.678069	2190	3	-0.21844	0.16651	0.33098	1	5490	1	-0.21844
SYT8	5	0.04771	0.083234	0.678069	2191	3	-0.22943	0.71444	0.74218	1	13514	1	-0.22943
ADCYAP1R1	5	0.047722	0.083234	0.678069	2192	2	0.11842	0.25258	0.41208	1	7205	2	0.11842
DLX3	5	0.047745	0.083234	0.678069	2193	3	-0.24885	0.98128	0.98775	1	18292	0	-0.24885
RRM2B	5	0.047786	0.083417	0.678069	2194	3	-0.2193	0.73493	0.76226	1	13849	1	-0.2193
IER5L	5	0.047827	0.083417	0.678069	2195	3	-0.24382	0.83465	0.86043	1	15539	0	-0.24382
ARNTL	5	0.047844	0.083417	0.678069	2196	2	0.009352	0.73247	0.75943	1	13805	1	0.009352
CD163L1	4	0.047913	0.073871	0.678069	2197	2	-0.37142	0.49661	0.56467	1	10881	1	-0.37142
STXBP2	5	0.04794	0.083583	0.678069	2198	1	0.12365	0.29901	0.45912	1	8136	2	0.12365
MICU2	5	0.047988	0.083583	0.678069	2199	2	-0.0049659	0.70757	0.7351	1	13415	1	-0.0049659
FUBP3	5	0.047992	0.083583	0.678069	2200	3	-0.098012	0.513	0.62663	1	11046	1	-0.098012
CDKN1B	5	0.047994	0.083583	0.678069	2201	2	-0.048534	0.95453	0.96506	1	17754	0	-0.048534
C6orf89	5	0.048013	0.083583	0.678069	2202	3	-0.25405	0.14963	0.31062	1	5169	1	-0.25405
TXNRD3NB	8	0.048025	0.098908	0.682314	2203	4	-0.26438	0.078721	0.22353	1	3335	2	-0.26438
RYR3	4	0.048044	0.073871	0.678069	2204	2	-0.14328	0.5101	0.57423	1	11016	1	-0.14328
ALKBH8	5	0.048053	0.085688	0.678069	2205	3	-0.20036	0.76069	0.78086	1	14268	1	-0.20036
IFFO1	10	0.048074	0.10548	0.682314	2206	3	-0.045101	0.30959	0.57845	1	8347	2	-0.045101
KANSL1L	5	0.048084	0.085688	0.678069	2207	1	0.16278	0.011814	0.043997	1	779	3	0.16278
MAML1	5	0.048089	0.085688	0.678069	2208	3	-0.24967	0.93499	0.94861	1	17391	0	-0.24967
FAM211A	5	0.0481	0.085688	0.678069	2209	2	-0.057876	0.8806	0.89938	1	16374	0	-0.057876
LOC100506127	5	0.048112	0.085688	0.678069	2210	2	-0.22522	0.79454	0.81816	1	14852	0	-0.22522
STRADB	5	0.048132	0.085688	0.678069	2211	1	0.014883	0.69488	0.72212	1	13226	1	0.014883
MZF1	5	0.048179	0.085688	0.678069	2212	3	-0.1719	0.90562	0.91931	1	16842	0	-0.1719
Sep.08	5	0.048228	0.085688	0.678069	2213	2	-0.019118	0.49506	0.61444	1	10867	1	-0.019118
KCNC3	10	0.048275	0.10562	0.682314	2214	4	-0.0039343	0.46796	0.71547	1	10594	2	-0.0039343
FAHD2A	5	0.048276	0.085688	0.678069	2215	1	-0.050648	0.87391	0.89499	1	16246	0	-0.050648
CYB5R1	5	0.048301	0.085688	0.678069	2216	2	-0.027481	0.38837	0.55741	1	9802	1	-0.027481
PTGDR2	5	0.04832	0.085688	0.678069	2217	3	-0.33915	0.99185	0.99556	1	18539	0	-0.33915
C1orf216	5	0.048324	0.085688	0.678069	2218	2	-0.13284	0.37062	0.53985	1	9470	1	-0.13284
LCP1	5	0.048372	0.085688	0.678069	2219	2	-0.15713	0.8716	0.89187	1	16211	0	-0.15713
SULT1A4	6	0.048376	0.091776	0.678069	2220	1	0.13682	0.056165	0.16122	1	2549	3	0.13682
CSRNP3	9	0.048383	0.09962	0.682314	2221	3	-0.1079	0.69132	0.8301	1	13177	2	-0.1079
PRSS35	5	0.048393	0.085688	0.678069	2222	3	-0.21448	0.60555	0.67364	1	12074	1	-0.21448
PPME1	5	0.048408	0.085688	0.678069	2223	2	-0.11503	0.13128	0.28663	1	4810	1	-0.11503
EEF1D	5	0.048414	0.085688	0.678069	2224	3	-0.11874	0.091554	0.2199	1	3764	1	-0.11874
R3HCC1L	5	0.04842	0.085688	0.678069	2225	1	-0.027739	0.83001	0.856	1	15448	0	-0.027739
BDP1	5	0.048427	0.085688	0.678069	2226	3	-0.44585	0.37141	0.54052	1	9490	1	-0.44585
PLA2G12A	5	0.048468	0.085874	0.678069	2227	1	0.015851	0.7153	0.7436	1	13525	1	0.015851
HTR1F	5	0.048469	0.085874	0.678069	2228	3	-0.20026	0.68235	0.71419	1	13033	1	-0.20026
APOC1	5	0.048503	0.085874	0.678069	2229	2	-0.12282	0.53233	0.63385	1	11279	1	-0.12282
DMC1	5	0.048516	0.085875	0.678069	2230	1	0.026053	0.21503	0.37655	1	6417	2	0.026053
TMED10	5	0.048517	0.085875	0.678069	2231	3	-0.49969	0.98426	0.99006	1	18358	0	-0.49969
TAS2R14	4	0.048531	0.073872	0.678069	2232	2	-0.32999	0.98417	0.98978	1	18355	0	-0.32999
DDHD1	5	0.048539	0.085875	0.678069	2233	3	-0.16121	0.9513	0.96181	1	17693	0	-0.16121
CYB5R2	5	0.048564	0.086153	0.678069	2234	1	0.11308	0.14009	0.29584	1	4981	2	0.11308
OR5P2	5	0.04861	0.086153	0.678069	2235	2	-0.1607	0.10822	0.25294	1	4262	2	-0.1607
FLOT2	5	0.048614	0.086153	0.678069	2236	3	-0.16475	0.1253	0.27932	1	4690	2	-0.16475
MYO5C	5	0.048621	0.086153	0.678069	2237	3	-0.1806	0.92409	0.93676	1	17170	0	-0.1806
ZNF131	5	0.048634	0.086153	0.678069	2238	2	-0.32808	0.96507	0.97454	1	17960	0	-0.32808
FGG	5	0.048649	0.086153	0.678069	2239	3	-0.2239	0.98824	0.99315	1	18447	0	-0.2239
IL1RAP	5	0.048681	0.086153	0.678069	2240	2	-0.027189	0.66305	0.70402	1	12768	1	-0.027189
TPRN	5	0.048705	0.086153	0.678069	2241	3	-0.35931	0.29303	0.45555	1	8018	1	-0.35931
TNNT2	5	0.048708	0.086153	0.678069	2242	2	-0.086919	0.72597	0.75367	1	13707	1	-0.086919
KCTD1	5	0.048717	0.086153	0.678069	2243	2	-0.1242	0.11497	0.26303	1	4471	2	-0.1242
DYTN	5	0.048788	0.086153	0.678069	2244	3	-0.21929	0.63527	0.68598	1	12433	1	-0.21929
EAPP	5	0.048812	0.086153	0.678069	2245	2	-0.35439	0.10264	0.23974	1	4101	1	-0.35439
EDNRA	5	0.048848	0.086153	0.678069	2246	3	-0.13824	0.94464	0.95617	1	17558	0	-0.13824
GPR97	5	0.048852	0.086153	0.678069	2247	2	0.21377	0.064485	0.15473	1	2841	3	0.21377
SATB1	10	0.048872	0.10576	0.682314	2248	2	-0.070369	0.082088	0.25454	1	3448	4	-0.070369
FAM178A	5	0.048884	0.086153	0.678069	2249	3	-0.48753	0.0009978	0.0041313	0.706346	111	1	-0.48753
TMC4	5	0.048895	0.086153	0.678069	2250	2	-0.047461	0.92759	0.94228	1	17249	0	-0.047461
GAD2	5	0.0489	0.086153	0.678069	2251	3	-0.31342	0.20237	0.36675	1	6159	2	-0.31342
FOXA2	5	0.048919	0.086153	0.678069	2252	2	0.1137	0.077102	0.18621	1	3286	2	0.1137
BABAM1	5	0.048943	0.086153	0.678069	2253	2	0.069875	0.12551	0.27974	1	4694	1	0.069875
HAGH	5	0.048948	0.086153	0.678069	2254	2	-0.081806	0.28372	0.44065	1	7818	2	-0.081806
GIMAP5	5	0.048969	0.086333	0.678069	2255	3	-0.2461	0.69244	0.7207	1	13197	1	-0.2461
RD3	5	0.048983	0.086333	0.678069	2256	3	-0.24681	0.2343	0.39812	1	6811	2	-0.24681
DDX46	10	0.048985	0.10576	0.682314	2257	4	-0.23781	0.45384	0.70475	1	10429	2	-0.23781
BTBD16	5	0.049044	0.086505	0.678069	2258	3	-0.25843	0.92673	0.94145	1	17232	0	-0.25843
SHCBP1	5	0.04905	0.086505	0.678069	2259	2	-0.071699	0.26136	0.41974	1	7371	1	-0.071699
SLC9C2	5	0.049062	0.086505	0.678069	2260	2	0.1444	0.42466	0.5768	1	10178	1	0.1444
ADM	5	0.049074	0.086505	0.678069	2261	2	-0.12416	0.87102	0.89094	1	16202	0	-0.12416
PNMAL1	4	0.04908	0.074118	0.678069	2262	1	-0.10776	0.48564	0.5582	1	10757	1	-0.10776
C1orf127	4	0.049118	0.074118	0.678069	2263	2	-0.22856	0.34618	0.47019	1	9010	1	-0.22856
PLIN4	5	0.049134	0.086505	0.678069	2264	3	-0.24083	0.047988	0.12364	1	2253	1	-0.24083
LPAR4	5	0.049139	0.086505	0.678069	2265	1	-0.22695	0.66211	0.70257	1	12757	1	-0.22695
FAM25E	5	0.049185	0.086505	0.678069	2266	3	-0.32853	0.99509	0.99727	1	18627	0	-0.32853
SF3A2	8	0.049242	0.099883	0.682314	2267	4	-0.026514	0.28853	0.53408	1	7926	3	-0.026514
OR5T2	5	0.049283	0.086795	0.678069	2268	1	0.2025	0.082024	0.19394	1	3446	3	0.2025
SIL1	5	0.049304	0.087063	0.678069	2269	3	-0.15249	0.743	0.76871	1	13988	1	-0.15249
ALKBH7	5	0.049318	0.087063	0.678069	2270	3	-0.15381	0.98933	0.99387	1	18480	0	-0.15381
PLD5	5	0.049331	0.087063	0.678069	2271	2	-0.119	0.44602	0.58993	1	10353	1	-0.119
FBXO8	9	0.049414	0.10051	0.682314	2272	2	0.065892	0.21962	0.46466	1	6518	3	0.065892
CYS1	5	0.049416	0.087063	0.678069	2273	3	-0.19824	0.63776	0.68808	1	12465	1	-0.19824
ADAT3	10	0.049422	0.10962	0.682314	2274	4	-0.12053	0.84274	0.91062	1	15690	1	-0.12053
GTF2H1	5	0.049427	0.087063	0.678069	2275	1	0.18788	0.24418	0.40582	1	7038	1	0.18788
C19orf47	10	0.049433	0.10962	0.682314	2276	4	-0.13276	0.96624	0.97476	1	17991	0	-0.13276
MUSK	5	0.049451	0.087063	0.678069	2277	3	-0.27424	0.76237	0.78234	1	14294	1	-0.27424
ZBED4	5	0.049475	0.087221	0.678069	2278	1	-0.079713	0.8259	0.8525	1	15378	0	-0.079713
CIB4	5	0.049481	0.087221	0.678069	2279	2	0.072365	0.096305	0.23063	1	3912	2	0.072365
RNASEK	2	0.049492	0.064729	0.678069	2280	1	-0.16955	0.12463	0.17983	1	4678	1	-0.16955
RGS16	5	0.049514	0.087221	0.678069	2281	3	-0.20788	0.37518	0.54395	1	9559	2	-0.20788
ZNF266	5	0.04957	0.087221	0.678069	2282	3	-0.15021	0.67751	0.71197	1	12963	1	-0.15021
CHST7	5	0.049571	0.087221	0.678069	2283	2	-0.092065	0.90166	0.91711	1	16777	0	-0.092065
SLC18A1	5	0.049598	0.087221	0.678069	2284	3	-0.46571	0.13711	0.29316	1	4928	1	-0.46571
P2RY11	5	0.049619	0.087221	0.678069	2285	1	0.21539	0.83482	0.86043	1	15541	0	0.21539
KCNN3	5	0.049624	0.087221	0.678069	2286	2	-0.19675	0.55795	0.64903	1	11557	1	-0.19675
SNX3	5	0.049636	0.087221	0.678069	2287	2	-0.063826	0.60386	0.67293	1	12050	1	-0.063826
SH2D4A	5	0.049667	0.087221	0.678069	2288	2	0.02193	0.85745	0.88015	1	15944	0	0.02193
LGSN	5	0.049684	0.087222	0.678069	2289	2	-0.059878	0.9667	0.97571	1	18001	0	-0.059878
CDHR4	5	0.049715	0.087222	0.678069	2290	1	0.067998	0.86349	0.88821	1	16072	0	0.067998
LOC388282	5	0.049739	0.087222	0.678069	2291	3	-0.1877	0.090768	0.21799	1	3739	1	-0.1877
FAM205A	5	0.049753	0.087222	0.678069	2292	3	-0.27855	0.29417	0.45674	1	8048	1	-0.27855
USP13	5	0.049762	0.087222	0.678069	2293	1	0.11979	0.043373	0.11646	1	2085	1	0.11979
MTRNR2L6	5	0.04981	0.087222	0.678069	2294	1	-0.039507	0.0085823	0.029853	0.960388	594	2	-0.039507
ENTPD2	5	0.049858	0.087222	0.678069	2295	3	-0.15483	0.66876	0.7069	1	12843	1	-0.15483
INTS10	4	0.049887	0.076287	0.678069	2296	2	-0.26023	0.59208	0.62411	1	11912	1	-0.26023
KIAA1468	5	0.049954	0.087402	0.678069	2297	1	0.098192	0.30911	0.46724	1	8340	2	0.098192
SPATA19	5	0.049957	0.087402	0.678069	2298	3	-0.16622	0.50968	0.62516	1	11011	1	-0.16622
YLPM1	5	0.04996	0.087402	0.678069	2299	2	0.14286	0.74738	0.77086	1	14046	1	0.14286
DHX30	8	0.049996	0.10312	0.682314	2300	4	-0.19903	0.22697	0.4499	1	6671	2	-0.19903
NARS	5	0.050006	0.087402	0.678069	2301	3	-0.16184	0.96925	0.97869	1	18049	0	-0.16184
PHACTR4	5	0.050056	0.087579	0.678069	2302	3	-0.16626	0.21463	0.37492	1	6413	1	-0.16626
C12orf57	5	0.05007	0.08758	0.678069	2303	3	-0.1873	0.55875	0.65045	1	11572	1	-0.1873
C12orf75	5	0.050093	0.08758	0.678069	2304	2	-0.16985	0.70796	0.7351	1	13419	1	-0.16985
IL17REL	5	0.050098	0.08758	0.678069	2305	2	-0.035578	0.78915	0.81395	1	14760	0	-0.035578
WDR41	5	0.050105	0.08758	0.678069	2306	2	0.063144	0.88398	0.9007	1	16439	0	0.063144
GPLD1	3	0.05012	0.069445	0.678069	2307	2	-0.22457	0.96116	0.97316	1	17895	0	-0.22457
ERCC3	5	0.050146	0.087762	0.678069	2308	2	-0.12085	0.73262	0.76016	1	13809	1	-0.12085
HPN	10	0.050187	0.10962	0.682314	2309	3	-0.12992	0.0094875	0.045507	1	647	2	-0.12992
ETV2	5	0.050201	0.087762	0.678069	2310	2	-0.024833	0.40953	0.57101	1	10047	1	-0.024833
RASGEF1B	5	0.050237	0.087762	0.678069	2311	2	0.16126	0.34346	0.5114	1	8959	2	0.16126
NRSN2	5	0.050249	0.087762	0.678069	2312	2	0.04252	0.15697	0.32164	1	5315	1	0.04252
NKX2-3	5	0.050253	0.087762	0.678069	2313	3	-0.097679	0.52285	0.62953	1	11171	1	-0.097679
ME2	5	0.050268	0.087762	0.678069	2314	3	-0.22983	0.98169	0.98807	1	18307	0	-0.22983
ADSL	4	0.050298	0.076535	0.678069	2315	2	-0.43571	0.069954	0.16458	1	3039	2	-0.43571
ZNRF3	5	0.050381	0.087762	0.678069	2316	3	-0.16791	0.23788	0.40031	1	6904	1	-0.16791
MFN1	5	0.050385	0.087762	0.678069	2317	1	0.025578	0.4597	0.59495	1	10490	1	0.025578
CAPZA3	5	0.050459	0.087762	0.678069	2318	3	-0.19901	0.74796	0.77229	1	14061	1	-0.19901
HMCN1	5	0.050481	0.087762	0.678069	2319	2	0.049067	0.61888	0.67726	1	12231	1	0.049067
OTOA	5	0.050501	0.087762	0.678069	2320	3	-0.42044	0.79302	0.81816	1	14826	0	-0.42044
MAGEA8	5	0.050529	0.087954	0.678069	2321	1	-0.00091226	0.086133	0.20452	1	3599	2	-0.00091226
SPOP	5	0.050636	0.087954	0.678069	2322	3	-0.36657	0.892	0.90679	1	16589	0	-0.36657
RUNX2	10	0.05065	0.1098	0.682314	2323	4	-0.092229	0.14996	0.37213	1	5175	2	-0.092229
PKMYT1	5	0.050672	0.087954	0.678069	2324	2	-0.30449	0.13955	0.29584	1	4970	1	-0.30449
OSBP	5	0.05072	0.087954	0.678069	2325	2	-0.47512	0.89441	0.90994	1	16646	0	-0.47512
ZCCHC7	5	0.050736	0.087954	0.678069	2326	3	-0.16488	0.30255	0.4616	1	8194	1	-0.16488
TMEM184A	10	0.050744	0.1098	0.682314	2327	4	-0.19154	0.71828	0.85315	1	13569	2	-0.19154
USH2A	5	0.050768	0.087954	0.678069	2328	1	0.029722	0.68546	0.71491	1	13084	1	0.029722
TMA16	4	0.050771	0.076772	0.678069	2329	1	-0.02434	0.89022	0.9092	1	16553	0	-0.02434
ERN1	5	0.050792	0.087954	0.678069	2330	2	-0.022908	0.82192	0.84585	1	15316	0	-0.022908
ZNF616	5	0.0508	0.087954	0.678069	2331	3	-0.19652	0.53024	0.63171	1	11256	1	-0.19652
WDR83OS	5	0.050829	0.087954	0.678069	2332	2	-0.23696	0.98832	0.9932	1	18449	0	-0.23696
IRGQ	4	0.050847	0.076772	0.678069	2333	1	0.046444	0.08654	0.1937	1	3611	2	0.046444
TM9SF2	5	0.050853	0.087954	0.678069	2334	3	-0.21416	0.90409	0.91931	1	16819	0	-0.21416
TERT	5	0.050956	0.08814	0.678069	2335	3	-0.18474	0.80327	0.82431	1	14998	0	-0.18474
CYP20A1	5	0.050986	0.08814	0.678069	2336	2	-0.18807	0.13724	0.29316	1	4932	2	-0.18807
TMTC3	5	0.051095	0.088496	0.678069	2337	2	0.016287	0.60358	0.67223	1	12046	1	0.016287
WNT5A	5	0.051127	0.088497	0.678069	2338	2	-0.16769	0.72733	0.7544	1	13732	1	-0.16769
RPL10	5	0.051127	0.088497	0.678069	2339	2	-0.041535	0.46322	0.59638	1	10533	1	-0.041535
YY1	5	0.051247	0.088796	0.678069	2340	1	-0.082102	0.82722	0.8525	1	15396	0	-0.082102
GDPD1	4	0.05127	0.077016	0.678069	2341	1	0.073607	0.10696	0.21839	1	4220	2	0.073607
GRIN2C	5	0.051277	0.088796	0.678069	2342	2	-0.043575	0.88234	0.9007	1	16399	0	-0.043575
HMGA1	5	0.051295	0.088796	0.678069	2343	2	-0.1243	0.69287	0.7207	1	13202	1	-0.1243
SCN4B	5	0.051328	0.088796	0.678069	2344	3	-0.12159	0.12972	0.28444	1	4778	2	-0.12159
LETM1	5	0.05135	0.089104	0.678069	2345	2	-0.12085	0.70468	0.73434	1	13365	1	-0.12085
OR51B2	5	0.05139	0.089104	0.678069	2346	1	-0.12807	0.063387	0.15109	1	2798	1	-0.12807
ZDHHC7	5	0.051492	0.089304	0.678069	2347	3	-0.2531	0.95105	0.9618	1	17689	0	-0.2531
AP3M2	5	0.051533	0.089304	0.678069	2348	2	0.059905	0.59335	0.66856	1	11925	1	0.059905
APOL2	5	0.051534	0.089304	0.678069	2349	1	0.22665	0.2511	0.41095	1	7176	2	0.22665
CCPG1	5	0.051571	0.089304	0.678069	2350	3	-0.21134	0.44412	0.58844	1	10340	1	-0.21134
SI	5	0.051582	0.089304	0.678069	2351	2	0.26913	0.084088	0.19778	1	3522	2	0.26913
HEMK1	5	0.051622	0.089304	0.678069	2352	3	-0.17089	0.36404	0.53352	1	9353	2	-0.17089
CCDC34	5	0.05163	0.089304	0.678069	2353	2	-0.051728	0.71707	0.74507	1	13550	1	-0.051728
RAB3GAP1	5	0.051654	0.089304	0.678069	2354	2	0.03416	0.87975	0.8985	1	16356	0	0.03416
ISY1-RAB43	1	0.051672	0.041867	0.671489	2355	1	-1.1415	0.94833	0.95813	1	17632	0	-1.1415
ROBO2	5	0.051677	0.089304	0.678069	2356	2	0.081801	0.1046	0.2454	1	4163	2	0.081801
ARFGEF2	5	0.051679	0.089304	0.678069	2357	3	-0.17387	0.21399	0.3733	1	6397	2	-0.17387
COL19A1	5	0.051765	0.089494	0.678069	2358	3	-0.20496	0.98364	0.98962	1	18347	0	-0.20496
ST18	5	0.051773	0.089494	0.678069	2359	2	0.31664	0.018273	0.062603	1	1112	3	0.31664
OVGP1	10	0.051842	0.1107	0.682314	2360	4	-0.017124	0.43583	0.69046	1	10273	3	-0.017124
PSORS1C2	5	0.05188	0.089495	0.678069	2361	3	-0.21262	0.97761	0.98536	1	18205	0	-0.21262
HFE2	4	0.051922	0.078673	0.678069	2362	2	-0.16216	0.52539	0.58293	1	11197	1	-0.16216
IFT88	5	0.051964	0.089675	0.678069	2363	1	0.063119	0.33988	0.50866	1	8886	1	0.063119
PGD	5	0.052017	0.089675	0.678069	2364	3	-0.5014	0.94969	0.96104	1	17659	0	-0.5014
ENKUR	5	0.05202	0.089675	0.678069	2365	2	-0.17576	0.17634	0.34042	1	5684	1	-0.17576
DHX9	5	0.052039	0.089675	0.678069	2366	3	-0.16493	0.94418	0.95547	1	17549	0	-0.16493
BFSP2	5	0.05206	0.089675	0.678069	2367	1	0.09972	0.18203	0.34454	1	5781	2	0.09972
OR8B8	5	0.052075	0.089676	0.678069	2368	3	-0.22823	0.96228	0.97184	1	17917	0	-0.22823
ATOX1	5	0.052108	0.089676	0.678069	2369	2	-0.046693	0.69735	0.72568	1	13260	1	-0.046693
FAM159B	5	0.052203	0.089861	0.678069	2370	2	0.10636	0.50937	0.62446	1	11007	1	0.10636
SRI	10	0.052226	0.11129	0.682314	2371	3	0.024497	0.50875	0.74824	1	11003	3	0.024497
MYH4	5	0.052251	0.089861	0.678069	2372	2	-0.12272	0.1426	0.3001	1	5029	2	-0.12272
MST1	5	0.052277	0.09015	0.678069	2373	2	-0.15285	0.717	0.74507	1	13548	1	-0.15285
POLB	5	0.052321	0.09015	0.678069	2374	3	-0.20565	0.29912	0.45912	1	8138	2	-0.20565
FAM47C	5	0.052351	0.09015	0.678069	2375	2	0.050778	0.83411	0.85986	1	15526	0	0.050778
CXCL10	5	0.052363	0.09015	0.678069	2376	2	-0.1492	0.98867	0.99339	1	18464	0	-0.1492
C11orf16	4	0.052478	0.079162	0.678069	2377	1	-0.057611	0.65156	0.67877	1	12618	1	-0.057611
GTF2IRD2	5	0.052485	0.092194	0.678069	2378	3	-0.11736	0.65469	0.70114	1	12660	1	-0.11736
OBSCN	5	0.05249	0.092194	0.678069	2379	1	0.24533	0.11816	0.27207	1	4550	2	0.24533
POFUT1	5	0.052498	0.092194	0.678069	2380	2	0.092257	0.68229	0.71419	1	13030	1	0.092257
ANXA2R	3	0.052608	0.070845	0.678069	2381	1	0.049725	0.23133	0.33702	1	6751	1	0.049725
C22orf15	5	0.052611	0.092194	0.678069	2382	3	-0.39939	0.92733	0.94201	1	17246	0	-0.39939
LIMCH1	5	0.052611	0.092194	0.678069	2383	3	-0.070185	0.30989	0.46724	1	8354	2	-0.070185
ANAPC2	5	0.052611	0.092194	0.678069	2384	3	-0.71282	0.74815	0.7723	1	14065	1	-0.71282
METTL17	5	0.052611	0.092194	0.678069	2385	3	-0.68249	0.93802	0.95084	1	17438	0	-0.68249
SEC61G	5	0.052611	0.092194	0.678069	2386	3	-0.49908	0.93161	0.9442	1	17320	0	-0.49908
RMI1	5	0.052611	0.092194	0.678069	2387	3	-0.74619	0.687	0.71637	1	13116	1	-0.74619
EVC	5	0.052611	0.092194	0.678069	2388	3	-0.5956	0.88647	0.90359	1	16475	0	-0.5956
EIF2S2	5	0.052611	0.092194	0.678069	2389	3	-0.29586	0.57083	0.65333	1	11685	1	-0.29586
RAET1G	5	0.05262	0.092194	0.678069	2390	2	-0.25417	0.61812	0.67726	1	12223	1	-0.25417
FAM154B	5	0.05267	0.092194	0.678069	2391	2	0.057021	0.43082	0.5805	1	10233	1	0.057021
FXN	5	0.052682	0.092194	0.678069	2392	1	0.093584	0.65531	0.70114	1	12668	1	0.093584
LRRC3	5	0.052729	0.092194	0.678069	2393	1	0.041196	0.52495	0.62953	1	11192	1	0.041196
ATP5D	5	0.052777	0.092194	0.678069	2394	1	0.089127	0.2615	0.41974	1	7376	2	0.089127
ZNF589	5	0.052805	0.092194	0.678069	2395	2	-0.159	0.26651	0.42867	1	7486	1	-0.159
AMER1	5	0.052873	0.092194	0.678069	2396	1	0.10296	0.20674	0.36792	1	6237	1	0.10296
WTAP	5	0.052891	0.092194	0.678069	2397	2	-0.07512	0.95372	0.96413	1	17738	0	-0.07512
HSF2	5	0.052916	0.092194	0.678069	2398	3	-0.21763	0.7954	0.81954	1	14863	0	-0.21763
IL12RB2	5	0.05292	0.092194	0.678069	2399	2	0.051983	0.83743	0.86207	1	15589	0	0.051983
CDKN2A	10	0.052989	0.11142	0.682314	2400	4	-0.00025676	0.40724	0.66639	1	10027	2	-0.00025676
RPS17	5	0.053008	0.092194	0.678069	2401	2	0.12438	0.22235	0.38571	1	6563	2	0.12438
NDUFB4	5	0.053016	0.092194	0.678069	2402	1	-0.47636	0.76204	0.78234	1	14289	1	-0.47636
CYP2U1	5	0.053026	0.092194	0.678069	2403	2	-0.10067	0.703	0.73292	1	13336	1	-0.10067
IL13RA2	10	0.053042	0.11142	0.682314	2404	3	0.071074	0.2019	0.4602	1	6146	4	0.071074
RYR1	5	0.053064	0.092194	0.678069	2405	2	-0.055929	0.87367	0.89499	1	16244	0	-0.055929
VDAC3	5	0.053075	0.092194	0.678069	2406	2	-0.22162	0.64751	0.69458	1	12568	1	-0.22162
LIN7B	5	0.0531	0.092194	0.678069	2407	2	-0.14759	0.27021	0.43025	1	7551	1	-0.14759
CASC1	5	0.053112	0.092194	0.678069	2408	1	-0.060323	0.86125	0.88643	1	16020	0	-0.060323
RPL28	5	0.053137	0.092194	0.678069	2409	2	0.23732	0.28815	0.44545	1	7919	2	0.23732
C6orf132	5	0.053174	0.092194	0.678069	2410	2	0.0086013	0.76866	0.78954	1	14406	1	0.0086013
CEACAM21	5	0.053223	0.092194	0.678069	2411	2	-0.066786	0.70759	0.7351	1	13416	1	-0.066786
POU4F3	5	0.053248	0.092194	0.678069	2412	2	0.065976	0.28478	0.4422	1	7842	2	0.065976
CASR	5	0.053255	0.092194	0.678069	2413	1	-0.036211	0.7361	0.76226	1	13873	1	-0.036211
COLQ	5	0.053281	0.092194	0.678069	2414	3	-0.25521	0.084162	0.19847	1	3526	2	-0.25521
MAGED4B	1	0.053309	0.042897	0.673733	2415	1	-0.50827	0.94669	0.9571	1	17596	0	-0.50827
PPP1R12B	5	0.053361	0.092194	0.678069	2416	3	-0.1342	0.79909	0.82091	1	14922	0	-0.1342
SLC8A1	10	0.05339	0.11159	0.682314	2417	3	-0.083239	0.98016	0.98592	1	18260	0	-0.083239
RAE1	5	0.053405	0.092194	0.678069	2418	3	-0.5734	0.0088525	0.031049	0.973428	609	1	-0.5734
HBE1	4	0.053456	0.079689	0.678069	2419	1	-0.030899	0.7956	0.82613	1	14868	0	-0.030899
TFPT	5	0.053478	0.092194	0.678069	2420	3	-0.55912	0.99446	0.99693	1	18610	0	-0.55912
C9orf72	5	0.053494	0.092194	0.678069	2421	1	0.069597	0.8664	0.89049	1	16125	0	0.069597
HTR2A	5	0.053544	0.092194	0.678069	2422	2	-0.041061	0.28387	0.44065	1	7822	2	-0.041061
CD72	10	0.053579	0.11159	0.682314	2423	3	-0.11061	0.25848	0.5327	1	7318	2	-0.11061
SLC2A6	5	0.053581	0.092194	0.678069	2424	2	-0.04767	0.9217	0.93523	1	17129	0	-0.04767
SPIDR	5	0.053589	0.092194	0.678069	2425	2	0.12223	0.56121	0.65045	1	11601	1	0.12223
ACTA1	10	0.053609	0.11159	0.682314	2426	3	-0.0418	0.9072	0.93007	1	16875	1	-0.0418
REP15	5	0.053685	0.092576	0.678069	2427	1	0.28728	0.072524	0.17138	1	3121	3	0.28728
NSFL1C	5	0.05378	0.092751	0.678069	2428	1	-0.057971	0.77201	0.79317	1	14456	1	-0.057971
BYSL	5	0.053878	0.092751	0.678069	2429	2	-0.08495	0.7216	0.74712	1	13629	1	-0.08495
HSD17B11	5	0.053912	0.092751	0.678069	2430	3	-0.3109	0.985	0.99065	1	18376	0	-0.3109
ZNF519	5	0.053924	0.092751	0.678069	2431	1	-0.007055	0.42148	0.57609	1	10142	1	-0.007055
ZAR1L	5	0.054022	0.092751	0.678069	2432	3	-0.25196	0.9727	0.982	1	18125	0	-0.25196
OR5M9	5	0.05403	0.092751	0.678069	2433	3	-0.27655	0.98771	0.99294	1	18434	0	-0.27655
STARD13	5	0.054059	0.092751	0.678069	2434	3	-0.16967	0.78557	0.80963	1	14696	0	-0.16967
TPTE2	8	0.054124	0.10808	0.682314	2435	2	0.040939	0.68505	0.82025	1	13078	1	0.040939
NACAD	5	0.054125	0.092751	0.678069	2436	3	-0.17319	0.63516	0.68598	1	12432	1	-0.17319
VSIG10	5	0.05421	0.092751	0.678069	2437	1	0.13058	0.29247	0.45462	1	8009	2	0.13058
MGP	5	0.054221	0.092751	0.678069	2438	3	-0.1941	0.46456	0.59638	1	10549	1	-0.1941
ACP6	5	0.054258	0.092751	0.678069	2439	2	-0.2586	0.98767	0.99289	1	18432	0	-0.2586
GLRX3	5	0.054325	0.092952	0.678069	2440	2	-0.14063	0.97703	0.98484	1	18189	0	-0.14063
Sep.15	5	0.05434	0.092952	0.678069	2441	3	-0.26191	0.99322	0.99625	1	18583	0	-0.26191
NDUFA10	5	0.054347	0.092952	0.678069	2442	3	-0.17403	0.31551	0.47338	1	8461	1	-0.17403
SRD5A2	5	0.054353	0.092952	0.678069	2443	2	-0.10359	0.1435	0.3001	1	5046	2	-0.10359
OR10G3	5	0.054401	0.092952	0.678069	2444	1	-0.21138	0.95767	0.96767	1	17815	0	-0.21138
PHF6	5	0.054449	0.092952	0.678069	2445	3	-0.44092	0.87565	0.89544	1	16283	0	-0.44092
EXOG	5	0.05445	0.092952	0.678069	2446	2	0.15583	0.08024	0.19101	1	3383	3	0.15583
SPA17	5	0.054544	0.092952	0.678069	2447	1	-0.15132	0.70466	0.73434	1	13364	1	-0.15132
HTR4	5	0.054562	0.092952	0.678069	2448	3	-0.13924	0.18133	0.34454	1	5768	1	-0.13924
IMPA1	5	0.054592	0.092952	0.678069	2449	1	0.046487	0.26486	0.4255	1	7449	2	0.046487
TRIM35	4	0.054596	0.082423	0.678069	2450	2	-0.12051	0.74811	0.77559	1	14064	0	-0.12051
THUMPD1	5	0.054599	0.092952	0.678069	2451	3	-0.12499	0.42831	0.57903	1	10211	1	-0.12499
MROH7	5	0.054636	0.092952	0.678069	2452	2	0.11804	0.83386	0.85986	1	15519	0	0.11804
MYRIP	5	0.054687	0.092952	0.678069	2453	1	0.15636	0.24978	0.40994	1	7146	2	0.15636
EXOSC3	5	0.05471	0.092952	0.678069	2454	3	-0.60113	0.74312	0.76871	1	13989	1	-0.60113
OR2W3	10	0.054727	0.11178	0.682314	2455	2	0.027294	0.56801	0.7759	1	11657	1	0.027294
RNF5	5	0.054783	0.092952	0.678069	2456	2	-0.15547	0.98781	0.99304	1	18437	0	-0.15547
ANKRD32	5	0.054784	0.092952	0.678069	2457	3	-0.13526	0.93482	0.94861	1	17387	0	-0.13526
METRNL	5	0.054806	0.092952	0.678069	2458	3	-0.29165	0.77892	0.79895	1	14580	1	-0.29165
TBC1D12	5	0.054821	0.092952	0.678069	2459	3	-0.18696	0.93415	0.94836	1	17366	0	-0.18696
KCNMB4	5	0.054829	0.092952	0.678069	2460	3	-0.12094	0.071452	0.1695	1	3086	2	-0.12094
ASMTL	5	0.05483	0.092952	0.678069	2461	1	0.11561	0.26005	0.41974	1	7347	2	0.11561
CACTIN	5	0.054866	0.092952	0.678069	2462	3	-0.34529	0.99045	0.99454	1	18506	0	-0.34529
RPS5	3	0.054918	0.071526	0.678069	2463	2	-0.77576	0.76529	0.78754	1	14339	0	-0.77576
EPSTI1	5	0.054926	0.092952	0.678069	2464	2	-0.19442	0.58389	0.66133	1	11824	1	-0.19442
RASA1	10	0.054951	0.11197	0.682314	2465	3	0.049396	0.3589	0.62029	1	9257	2	0.049396
ACAD9	5	0.054992	0.092952	0.678069	2466	3	-0.91901	0.84272	0.86747	1	15688	0	-0.91901
LOR	5	0.055015	0.092952	0.678069	2467	3	-0.44631	0.65366	0.70114	1	12654	1	-0.44631
ST6GALNAC4	4	0.055021	0.082423	0.678069	2468	2	-0.051459	0.059105	0.14541	1	2644	2	-0.051459
HTR5A	10	0.055036	0.11197	0.682314	2469	3	-0.056676	0.56754	0.7759	1	11655	1	-0.056676
CASP8	10	0.055057	0.11197	0.682314	2470	4	-0.03745	0.2571	0.52974	1	7294	3	-0.03745
LAMA4	5	0.055069	0.092952	0.678069	2471	2	0.030685	0.38061	0.54966	1	9670	2	0.030685
GJB1	10	0.055107	0.11197	0.682314	2472	3	-0.025451	0.055226	0.18362	1	2513	3	-0.025451
PARVG	5	0.055126	0.092952	0.678069	2473	3	-0.13972	0.98301	0.98898	1	18330	0	-0.13972
HGC6.3	5	0.05526	0.092952	0.678069	2474	2	-0.029639	0.23747	0.40031	1	6897	1	-0.029639
SYTL1	10	0.055285	0.11331	0.682314	2475	3	-0.11355	0.15529	0.37495	1	5273	2	-0.11355
ABCG5	5	0.055307	0.092952	0.678069	2476	2	-0.22084	0.95011	0.96161	1	17673	0	-0.22084
LYPD5	10	0.055311	0.11331	0.682314	2477	3	-0.090239	0.73227	0.86172	1	13801	2	-0.090239
OR10G8	5	0.055321	0.092952	0.678069	2478	3	-0.16481	0.84655	0.87109	1	15737	0	-0.16481
CAMK2N1	5	0.055355	0.092952	0.678069	2479	3	-0.3934	0.69093	0.71924	1	13172	1	-0.3934
RINL	10	0.055415	0.11331	0.682314	2480	1	0.046242	0.039859	0.14556	1	1972	4	0.046242
C12orf43	5	0.05547	0.092952	0.678069	2481	3	-0.19365	0.94762	0.95858	1	17617	0	-0.19365
FAM168B	5	0.055485	0.092952	0.678069	2482	3	-0.21586	0.99833	0.99928	1	18712	0	-0.21586
C1QL4	5	0.055486	0.092952	0.678069	2483	2	-0.099718	0.96879	0.97809	1	18038	0	-0.099718
TBCE	5	0.055486	0.092952	0.678069	2484	3	-0.52632	0.98835	0.9932	1	18450	0	-0.52632
TSPAN17	5	0.055492	0.092952	0.678069	2485	3	-0.16731	0.9444	0.95592	1	17553	0	-0.16731
KIAA1239	5	0.055498	0.092952	0.678069	2486	1	0.028134	0.40358	0.56958	1	9991	1	0.028134
COL4A1	5	0.0555	0.092952	0.678069	2487	3	-0.16558	0.44829	0.58993	1	10375	1	-0.16558
RAP1A	5	0.055515	0.092952	0.678069	2488	3	-0.15998	0.41945	0.57609	1	10122	1	-0.15998
KCNK4	5	0.055593	0.092952	0.678069	2489	1	-0.028352	0.64116	0.68953	1	12504	1	-0.028352
COX19	5	0.055605	0.092952	0.678069	2490	3	-0.31199	0.9977	0.99885	1	18693	0	-0.31199
RBBP8NL	5	0.05565	0.092952	0.678069	2491	3	-0.40618	0.85752	0.88015	1	15947	0	-0.40618
CHRAC1	5	0.055665	0.092952	0.678069	2492	3	-0.23944	0.67664	0.71197	1	12953	1	-0.23944
HIST2H2AC	3	0.055667	0.072263	0.678069	2493	1	0.18456	0.65511	0.68951	1	12665	0	0.18456
CD6	5	0.055675	0.092952	0.678069	2494	2	0.16634	0.0092737	0.034179	1	628	2	0.16634
PSMB6	8	0.055681	0.11221	0.682314	2495	3	-0.095171	0.66645	0.81328	1	12815	1	-0.095171
RFPL2	5	0.055775	0.092952	0.678069	2496	2	-0.02547	0.8339	0.85986	1	15521	0	-0.02547
RPL4	4	0.055791	0.082698	0.678069	2497	1	0.33379	0.054842	0.13231	1	2498	3	0.33379
UTP14A	4	0.055791	0.082698	0.678069	2498	1	0.46501	0.20807	0.34369	1	6269	2	0.46501
WASF2	5	0.055832	0.093132	0.678069	2499	1	0.12161	0.072536	0.17138	1	3122	2	0.12161
PDE1B	10	0.055871	0.1135	0.682314	2500	4	-0.057344	0.22683	0.48931	1	6667	3	-0.057344
CCDC115	5	0.055879	0.093132	0.678069	2501	2	-0.093258	0.72493	0.75219	1	13686	1	-0.093258
KIF21A	5	0.05592	0.093132	0.678069	2502	3	-0.16412	0.84661	0.87109	1	15741	0	-0.16412
DNAH6	5	0.055927	0.093132	0.678069	2503	1	-0.097273	0.73153	0.75943	1	13792	1	-0.097273
CBL	5	0.055957	0.093132	0.678069	2504	3	-0.1544	0.98396	0.98962	1	18350	0	-0.1544
HIST1H3B	5	0.055988	0.093132	0.678069	2505	3	-0.20606	0.84637	0.87109	1	15735	0	-0.20606
COPS2	5	0.056002	0.093132	0.678069	2506	2	0.041097	0.1571	0.32164	1	5317	2	0.041097
ELF1	5	0.056022	0.093132	0.678069	2507	2	-0.14286	0.61747	0.67654	1	12209	1	-0.14286
SMG7	3	0.056026	0.072524	0.678069	2508	2	-0.82255	0.74221	0.76618	1	13973	0	-0.82255
CTPS1	5	0.056048	0.093132	0.678069	2509	3	-0.41028	0.7267	0.7544	1	13721	1	-0.41028
BEST2	5	0.056065	0.093132	0.678069	2510	2	0.097755	0.30958	0.46724	1	8346	2	0.097755
SMIM21	5	0.056083	0.093132	0.678069	2511	2	-0.015732	0.86039	0.88401	1	16008	0	-0.015732
GRID1	5	0.056118	0.093132	0.678069	2512	1	-0.051471	0.37632	0.54461	1	9581	1	-0.051471
FAIM	5	0.056165	0.093132	0.678069	2513	1	-0.021307	0.83598	0.86043	1	15563	0	-0.021307
BAZ1A	5	0.056213	0.093132	0.678069	2514	1	0.1679	0.25601	0.41645	1	7267	1	0.1679
APOBEC3H	4	0.05625	0.083535	0.678069	2515	1	-0.056793	0.91792	0.93242	1	17074	0	-0.056793
MYOM2	5	0.056261	0.093132	0.678069	2516	2	-0.31703	0.64837	0.69531	1	12577	1	-0.31703
PLEKHB1	5	0.056266	0.093132	0.678069	2517	2	-0.031317	0.37825	0.54675	1	9623	2	-0.031317
LATS2	5	0.056304	0.093132	0.678069	2518	2	-0.023865	0.92715	0.94201	1	17241	0	-0.023865
CASP12	5	0.056329	0.093132	0.678069	2519	2	-0.089834	0.96928	0.97869	1	18050	0	-0.089834
NDUFS4	5	0.05638	0.093132	0.678069	2520	2	-0.057254	0.6277	0.68526	1	12338	1	-0.057254
ACD	5	0.056398	0.093132	0.678069	2521	3	-0.71043	0.89825	0.91415	1	16714	0	-0.71043
AKR1D1	5	0.056404	0.093132	0.678069	2522	2	-0.16943	0.79624	0.81954	1	14873	0	-0.16943
GPATCH4	5	0.056418	0.093132	0.678069	2523	2	-0.26851	0.76627	0.78669	1	14353	1	-0.26851
LOC158434	5	0.056451	0.093132	0.678069	2524	1	-0.15801	0.16521	0.32715	1	5471	1	-0.15801
NLRP11	10	0.05649	0.11395	0.682721	2525	4	-0.083312	0.23684	0.50254	1	6882	3	-0.083312
GSG2	5	0.056499	0.093132	0.678069	2526	1	-0.0036332	0.062922	0.15109	1	2777	2	-0.0036332
TFIP11	5	0.056531	0.093132	0.678069	2527	2	-0.017104	0.25385	0.41531	1	7225	1	-0.017104
DAPL1	4	0.056555	0.083536	0.678069	2528	1	-0.077977	0.37712	0.49011	1	9597	1	-0.077977
CHRM1	5	0.056594	0.093132	0.678069	2529	2	0.094966	0.71885	0.74641	1	13579	1	0.094966
SPCS3	9	0.056643	0.11381	0.682314	2530	3	0.041056	0.11043	0.28786	1	4339	2	0.041056
QSOX1	5	0.056645	0.093132	0.678069	2531	2	-0.12732	0.89734	0.9134	1	16702	0	-0.12732
C3orf55	3	0.056646	0.073288	0.678069	2532	1	-0.21381	0.89146	0.91373	1	16578	0	-0.21381
TRIM77	5	0.056713	0.093132	0.678069	2533	1	-0.0065865	0.9136	0.92694	1	16988	0	-0.0065865
DOK2	5	0.056886	0.093331	0.678069	2534	3	-0.20235	0.88648	0.90359	1	16476	0	-0.20235
SPATA21	5	0.056892	0.093331	0.678069	2535	2	-0.061976	0.46905	0.6	1	10608	1	-0.061976
LBH	5	0.056932	0.093331	0.678069	2536	3	-0.11865	0.64809	0.69458	1	12572	1	-0.11865
DDB2	5	0.05697	0.093331	0.678069	2537	3	-0.41307	0.63725	0.68736	1	12458	1	-0.41307
ADCYAP1	5	0.056975	0.093332	0.678069	2538	2	-0.16511	0.98568	0.9911	1	18393	0	-0.16511
OR6N1	5	0.056999	0.093332	0.678069	2539	2	-0.016831	0.15945	0.32211	1	5364	2	-0.016831
AASDH	4	0.057008	0.083818	0.678069	2540	2	-0.069204	0.42376	0.51878	1	10170	1	-0.069204
ACTL7B	5	0.057012	0.093332	0.678069	2541	2	-0.063778	0.28658	0.44337	1	7889	2	-0.063778
GPD1	5	0.057016	0.093332	0.678069	2542	3	-0.23125	0.28643	0.44279	1	7886	1	-0.23125
UEVLD	5	0.057046	0.093332	0.678069	2543	3	-0.17377	0.95698	0.96665	1	17799	0	-0.17377
IRAK2	5	0.057075	0.093332	0.678069	2544	2	-0.06268	0.56149	0.65045	1	11605	1	-0.06268
ALDH8A1	5	0.057101	0.093332	0.678069	2545	2	-0.019566	0.0079183	0.027627	0.940513	563	2	-0.019566
WNK3	5	0.057118	0.093332	0.678069	2546	2	-0.039889	0.36279	0.53352	1	9327	1	-0.039889
EMC1	5	0.057137	0.093332	0.678069	2547	3	-0.45317	0.77914	0.79895	1	14584	1	-0.45317
LRRC40	5	0.057139	0.093332	0.678069	2548	2	-0.14564	0.88859	0.90441	1	16516	0	-0.14564
TXNDC16	5	0.057213	0.093332	0.678069	2549	1	0.083924	0.085062	0.19964	1	3562	2	0.083924
CCDC42	5	0.057261	0.09364	0.678069	2550	1	-0.16892	0.23579	0.39975	1	6848	2	-0.16892
TMLHE	5	0.057279	0.093847	0.678069	2551	2	-0.057395	0.98855	0.99339	1	18458	0	-0.057395
ACSS2	5	0.057291	0.093847	0.678069	2552	2	-0.054147	0.64322	0.69173	1	12524	1	-0.054147
SNX14	5	0.057309	0.093847	0.678069	2553	2	0.10801	0.37871	0.5475	1	9631	2	0.10801
THSD7A	5	0.057335	0.093848	0.678069	2554	3	-0.22702	0.011726	0.04363	1	772	2	-0.22702
HMGXB3	5	0.057342	0.093848	0.678069	2555	2	-0.06371	0.71685	0.74507	1	13545	1	-0.06371
CD19	5	0.057356	0.093848	0.678069	2556	1	-0.086527	0.28288	0.44065	1	7796	1	-0.086527
DGKA	5	0.057366	0.093848	0.678069	2557	3	-0.17503	0.35875	0.52843	1	9254	1	-0.17503
CDC25A	5	0.057408	0.094042	0.678069	2558	3	-0.37905	0.57299	0.65409	1	11707	1	-0.37905
C5orf46	5	0.057419	0.094042	0.678069	2559	3	-0.23046	0.44121	0.58768	1	10317	1	-0.23046
TUB	5	0.057425	0.094042	0.678069	2560	3	-0.36003	0.80257	0.82431	1	14982	0	-0.36003
MRPL52	5	0.057451	0.094042	0.678069	2561	2	-0.29546	0.093747	0.22412	1	3835	2	-0.29546
RIPK1	10	0.057499	0.11488	0.68678	2562	1	0.0056838	0.94468	0.95435	1	17559	1	0.0056838
DEFB113	5	0.057541	0.094042	0.678069	2563	3	-0.27034	0.99143	0.99538	1	18533	0	-0.27034
PPM1F	5	0.057558	0.094042	0.678069	2564	2	-0.061899	0.7154	0.7436	1	13527	1	-0.061899
FCRL2	4	0.057582	0.083818	0.678069	2565	2	-0.16854	0.87042	0.88928	1	16189	0	-0.16854
EBF4	5	0.05761	0.094042	0.678069	2566	3	-0.1193	0.33013	0.4953	1	8713	1	-0.1193
HBS1L	4	0.057625	0.083819	0.678069	2567	1	0.15254	0.38428	0.49254	1	9737	1	0.15254
TLR9	5	0.057642	0.094042	0.678069	2568	2	0.010848	0.37034	0.53916	1	9464	1	0.010848
SAMD11	10	0.057658	0.11488	0.68678	2569	4	-0.10975	0.035795	0.13484	1	1827	3	-0.10975
PTX3	5	0.057664	0.094042	0.678069	2570	3	-0.18946	0.54144	0.64033	1	11376	1	-0.18946
ARPC4	5	0.057673	0.094042	0.678069	2571	2	-0.064299	0.96039	0.96889	1	17879	0	-0.064299
FOLR2	5	0.057689	0.094042	0.678069	2572	1	0.39431	0.00077965	0.0034303	0.706346	84	3	0.39431
MRPS25	5	0.057761	0.094042	0.678069	2573	2	-0.2401	0.98849	0.99339	1	18457	0	-0.2401
NANOS1	5	0.057762	0.094042	0.678069	2574	2	-0.029781	0.96347	0.97306	1	17936	0	-0.029781
METAP2	5	0.057775	0.094042	0.678069	2575	2	-0.17754	0.9586	0.96801	1	17833	0	-0.17754
TINAG	5	0.057778	0.094042	0.678069	2576	3	-0.19877	0.99665	0.9984	1	18664	0	-0.19877
PTPN1	5	0.057832	0.094042	0.678069	2577	3	-0.28545	0.99624	0.99817	1	18651	0	-0.28545
TMEM135	5	0.057832	0.094042	0.678069	2578	1	0.079857	0.20976	0.36957	1	6310	2	0.079857
DIP2C	5	0.05788	0.094042	0.678069	2579	2	-0.13403	0.77531	0.79826	1	14510	1	-0.13403
TOR1A	5	0.057915	0.094043	0.678069	2580	2	-0.077552	0.75431	0.77803	1	14170	1	-0.077552
INTU	10	0.057972	0.1186	0.687319	2581	3	-0.1285	0.3925	0.65459	1	9886	3	-0.1285
MYLK2	5	0.057992	0.094043	0.678069	2582	2	-0.20387	0.02194	0.071086	1	1273	1	-0.20387
HGFAC	5	0.058023	0.094043	0.678069	2583	2	-0.1146	0.22721	0.39006	1	6675	1	-0.1146
MAN2B1	9	0.058053	0.11597	0.687319	2584	3	-0.043402	0.89534	0.91672	1	16662	1	-0.043402
SLC25A14	5	0.058118	0.094043	0.678069	2585	1	0.12434	0.28952	0.44817	1	7947	2	0.12434
TUT1	10	0.058162	0.11921	0.687319	2586	2	-0.057541	0.88095	0.92171	1	16379	1	-0.057541
GTF2IRD2B	2	0.058211	0.070146	0.678069	2587	1	-0.14512	0.7561	0.79199	1	14198	0	-0.14512
ARL14EP	5	0.058216	0.094043	0.678069	2588	3	-0.12704	0.37977	0.5489	1	9654	1	-0.12704
VWC2	5	0.058223	0.094043	0.678069	2589	3	-0.20546	0.5319	0.63385	1	11274	1	-0.20546
ERMAP	9	0.058249	0.11712	0.687319	2590	4	-0.064878	0.87303	0.90307	1	16231	1	-0.064878
KRAS	5	0.05826	0.094043	0.678069	2591	1	0.056139	0.086799	0.20784	1	3619	2	0.056139
POMGNT1	5	0.058277	0.094043	0.678069	2592	3	-0.16467	0.66319	0.70402	1	12770	1	-0.16467
HERC4	5	0.058285	0.094043	0.678069	2593	3	-0.16013	0.85041	0.87312	1	15811	0	-0.16013
CAPN3	5	0.058298	0.094043	0.678069	2594	2	-0.17198	0.48829	0.61014	1	10788	1	-0.17198
INHBB	5	0.058308	0.094043	0.678069	2595	2	-0.092133	0.97643	0.98448	1	18176	0	-0.092133
CLDND2	5	0.058354	0.094043	0.678069	2596	3	-0.23191	0.58193	0.66062	1	11800	1	-0.23191
BCMO1	5	0.058356	0.094043	0.678069	2597	1	-0.032638	0.012885	0.049459	1	833	2	-0.032638
TMEM150B	3	0.058422	0.074285	0.678069	2598	2	-0.7754	0.94522	0.96176	1	17576	0	-0.7754
WDR33	3	0.058422	0.074285	0.678069	2599	2	-0.52322	0.98866	0.99361	1	18463	0	-0.52322
CLNS1A	3	0.058422	0.074285	0.678069	2600	2	-1.1439	0.97118	0.98068	1	18086	0	-1.1439
BCKDHB	5	0.058423	0.094241	0.678069	2601	3	-0.20698	0.98063	0.9876	1	18277	0	-0.20698
S100A1	10	0.05844	0.11921	0.687319	2602	4	-0.093798	0.026968	0.11561	1	1472	1	-0.093798
ZNF101	5	0.058446	0.094241	0.678069	2603	3	-0.22656	0.44655	0.58993	1	10359	1	-0.22656
RPUSD3	5	0.058465	0.094587	0.678069	2604	3	-0.60383	0.99436	0.99679	1	18606	0	-0.60383
LOC100130357	5	0.058465	0.094587	0.678069	2605	2	0.12827	0.70607	0.7351	1	13392	1	0.12827
DENND6B	5	0.058465	0.094587	0.678069	2606	2	0.025107	0.13991	0.29584	1	4977	2	0.025107
C10orf62	5	0.058465	0.094587	0.678069	2607	2	-0.22915	0.056203	0.13796	1	2552	2	-0.22915
HIGD2A	5	0.058498	0.094739	0.678069	2608	1	-0.025102	0.79806	0.82022	1	14907	0	-0.025102
NHS	5	0.058546	0.094967	0.678069	2609	2	-0.1102	0.49984	0.61661	1	10907	1	-0.1102
HRK	5	0.058616	0.094967	0.678069	2610	3	-0.3161	0.99372	0.99646	1	18592	0	-0.3161
DIRC2	5	0.058631	0.094967	0.678069	2611	2	-0.26439	0.57618	0.65697	1	11739	1	-0.26439
ASNA1	5	0.058641	0.094967	0.678069	2612	1	-0.11161	0.48363	0.60652	1	10739	1	-0.11161
PFKL	10	0.058655	0.11921	0.687319	2613	2	-0.0060612	0.99674	0.99806	1	18669	0	-0.0060612
ITM2B	5	0.05874	0.094968	0.678069	2614	3	-0.23122	0.47155	0.60216	1	10634	1	-0.23122
MYT1	5	0.058802	0.09516	0.678069	2615	3	-0.12487	0.94363	0.95547	1	17539	0	-0.12487
CEP350	5	0.058817	0.09516	0.678069	2616	3	-0.39268	0.31372	0.47338	1	8421	2	-0.39268
OPCML	5	0.058831	0.09516	0.678069	2617	2	-0.21315	0.75764	0.77874	1	14222	1	-0.21315
DNAJC3	5	0.058836	0.09516	0.678069	2618	2	0.031943	0.025514	0.077123	1	1410	2	0.031943
ZG16	5	0.058926	0.09516	0.678069	2619	2	-0.12664	0.44527	0.58993	1	10349	1	-0.12664
SLX4	4	0.058973	0.084097	0.678069	2620	2	-0.37217	0.63748	0.66423	1	12461	1	-0.37217
PCDHB10	5	0.058974	0.09516	0.678069	2621	1	-0.010908	0.1407	0.29711	1	4993	1	-0.010908
LIMK2	5	0.059021	0.09516	0.678069	2622	1	0.0028203	0.18137	0.34454	1	5769	1	0.0028203
TRIP13	5	0.05908	0.09516	0.678069	2623	2	-0.046626	0.033082	0.091198	1	1709	2	-0.046626
NSD1	5	0.059096	0.09516	0.678069	2624	3	-0.31162	0.94856	0.96002	1	17634	0	-0.31162
CYHR1	10	0.059122	0.11942	0.687319	2625	4	-0.039168	0.29321	0.56628	1	8024	3	-0.039168
B3GALNT2	5	0.059158	0.09516	0.678069	2626	3	-0.1445	0.81831	0.84226	1	15253	0	-0.1445
TMX2	5	0.059164	0.09516	0.678069	2627	2	-0.22665	0.17184	0.33597	1	5590	1	-0.22665
CYP19A1	10	0.059176	0.11942	0.687319	2628	2	-0.05461	0.9542	0.96416	1	17747	0	-0.05461
FOXA1	5	0.059204	0.09516	0.678069	2629	3	-0.16853	0.18718	0.35035	1	5878	1	-0.16853
CCDC82	5	0.059211	0.09516	0.678069	2630	2	-0.070156	0.32584	0.48788	1	8644	1	-0.070156
WISP2	5	0.059212	0.09516	0.678069	2631	3	-0.37593	0.82755	0.85309	1	15401	0	-0.37593
ANGPT1	5	0.059235	0.09516	0.678069	2632	3	-0.20969	0.88006	0.89893	1	16363	0	-0.20969
ALDH3B1	5	0.059312	0.095483	0.678831	2633	2	-0.10798	0.90794	0.92145	1	16888	0	-0.10798
PSMA5	2	0.059315	0.070146	0.678069	2634	1	-0.5198	0.52898	0.56133	1	11240	0	-0.5198
TICAM1	5	0.059354	0.095483	0.678831	2635	1	0.13041	0.038043	0.10766	1	1905	3	0.13041
FAM171A2	5	0.059376	0.095484	0.678831	2636	2	-0.1237	0.64874	0.69751	1	12581	1	-0.1237
SMIM13	5	0.059428	0.095484	0.678831	2637	2	-0.049073	0.45667	0.59422	1	10464	1	-0.049073
PYY	5	0.059497	0.09571	0.679046	2638	2	-0.1003	0.39109	0.56038	1	9856	1	-0.1003
PTBP1	4	0.059514	0.084376	0.678069	2639	2	-0.25298	0.9874	0.99223	1	18428	0	-0.25298
THRAP3	5	0.059539	0.095711	0.679046	2640	3	-0.37034	0.70319	0.73292	1	13340	1	-0.37034
ATP13A1	5	0.059544	0.095711	0.679046	2641	1	0.071135	0.035671	0.099866	1	1823	2	0.071135
RFX1	5	0.059546	0.095711	0.679046	2642	3	-0.18817	0.98606	0.99153	1	18397	0	-0.18817
FAAH2	5	0.059557	0.095711	0.679046	2643	2	-0.0050421	0.67396	0.71054	1	12916	1	-0.0050421
MMADHC	5	0.059583	0.095892	0.679046	2644	2	-0.10793	0.6984	0.7264	1	13274	1	-0.10793
DDX10	5	0.059593	0.095892	0.679046	2645	3	-0.41757	0.93765	0.95058	1	17435	0	-0.41757
FARS2	4	0.059617	0.084376	0.678069	2646	2	-0.456	0.94871	0.96287	1	17635	0	-0.456
UTP23	5	0.05971	0.096417	0.679046	2647	3	-0.42763	0.89303	0.90802	1	16610	0	-0.42763
TPSB2	5	0.059734	0.096417	0.679046	2648	1	-0.1093	0.29273	0.45462	1	8014	2	-0.1093
ODAM	5	0.059738	0.096417	0.679046	2649	2	0.20769	0.032438	0.088305	1	1681	3	0.20769
STRIP1	5	0.059782	0.096417	0.679046	2650	2	-0.20002	0.41598	0.5747	1	10094	1	-0.20002
LOC388813	9	0.059883	0.11882	0.687319	2651	3	-0.23411	0.79715	0.87901	1	14891	1	-0.23411
MANSC4	4	0.059933	0.084959	0.678069	2652	1	0.11588	0.24892	0.39562	1	7124	1	0.11588
TTF2	4	0.059933	0.084959	0.678069	2653	1	0.015644	0.30507	0.45499	1	8249	1	0.015644
GPATCH11	4	0.059933	0.084959	0.678069	2654	1	-0.078989	0.80204	0.8302	1	14971	0	-0.078989
ZCCHC18	5	0.05996	0.096417	0.679046	2655	3	-0.57828	0.81367	0.83791	1	15177	0	-0.57828
ATP5O	5	0.05997	0.096417	0.679046	2656	2	-0.20333	0.87211	0.89278	1	16218	0	-0.20333
NMBR	5	0.060067	0.096418	0.679046	2657	1	-0.052926	0.62777	0.68526	1	12340	1	-0.052926
LDHAL6B	5	0.060109	0.096418	0.679046	2658	3	-0.11215	0.90261	0.9182	1	16795	0	-0.11215
DNAJC27	5	0.060114	0.096418	0.679046	2659	1	-0.039389	0.27062	0.43025	1	7557	2	-0.039389
PAN3	5	0.060162	0.096418	0.679046	2660	2	-0.15606	0.22372	0.38571	1	6590	1	-0.15606
C16orf93	5	0.060179	0.096418	0.679046	2661	3	-0.39804	0.86369	0.88821	1	16077	0	-0.39804
PCDHGA5	5	0.060255	0.096418	0.679046	2662	2	-0.15131	0.44284	0.58768	1	10333	1	-0.15131
SNTB2	5	0.060265	0.096418	0.679046	2663	3	-0.2688	0.99483	0.9971	1	18620	0	-0.2688
AP5M1	5	0.060297	0.096418	0.679046	2664	3	-0.13963	0.88625	0.90319	1	16471	0	-0.13963
GRP	5	0.060304	0.096418	0.679046	2665	1	-0.03599	0.29604	0.45851	1	8076	2	-0.03599
OTOP1	5	0.060346	0.096853	0.679822	2666	2	-0.22751	0.97724	0.9851	1	18196	0	-0.22751
NLGN4Y	9	0.060378	0.11899	0.687319	2667	4	-0.25367	0.84068	0.8909	1	15651	1	-0.25367
COL5A2	5	0.060398	0.096853	0.679822	2668	2	0.091707	0.81062	0.83084	1	15131	0	0.091707
MT4	5	0.060399	0.096853	0.679822	2669	2	-0.064003	0.83077	0.85764	1	15465	0	-0.064003
VSTM2A	5	0.06043	0.096854	0.679822	2670	3	-0.14074	0.6291	0.68598	1	12352	1	-0.14074
LGMN	5	0.060494	0.097292	0.680641	2671	1	0.13155	0.038933	0.1088	1	1932	2	0.13155
SIRT2	5	0.060542	0.097292	0.680641	2672	1	0.16083	0.066414	0.1566	1	2908	3	0.16083
RPA1	3	0.060555	0.07504	0.678069	2673	2	-0.52024	0.037508	0.077214	1	1887	1	-0.52024
TMEM255B	4	0.060562	0.084959	0.678069	2674	1	-0.10717	0.73804	0.76562	1	13905	0	-0.10717
ZNF420	5	0.060571	0.097292	0.680641	2675	3	-0.18331	0.85274	0.87568	1	15866	0	-0.18331
MEGF9	5	0.060631	0.097292	0.680641	2676	2	-0.039647	0.50756	0.62374	1	10986	1	-0.039647
ORC4	5	0.06065	0.097292	0.680641	2677	3	-0.37464	0.98286	0.98884	1	18326	0	-0.37464
DDX24	4	0.060748	0.085243	0.678069	2678	2	-0.24822	0.094065	0.20105	1	3842	2	-0.24822
TM9SF1	6	0.060779	0.10262	0.682314	2679	3	-0.15959	0.98362	0.9888	1	18346	0	-0.15959
SPPL2B	5	0.060787	0.097292	0.680641	2680	2	-0.12859	0.72455	0.75145	1	13679	1	-0.12859
SRRM2	5	0.060826	0.097499	0.680641	2681	2	-0.16613	0.77987	0.79964	1	14593	1	-0.16613
ATP7A	5	0.060831	0.097499	0.680641	2682	3	-0.14294	0.017847	0.061802	1	1093	2	-0.14294
FCHO1	5	0.060839	0.097499	0.680641	2683	2	0.017188	0.60796	0.67364	1	12103	1	0.017188
CYP4B1	10	0.060861	0.12015	0.687319	2684	4	-0.1612	0.39643	0.65644	1	9936	2	-0.1612
HNRNPUL1	5	0.060886	0.097746	0.680699	2685	3	-0.23049	0.85078	0.87312	1	15818	0	-0.23049
AGPAT4	5	0.060891	0.097747	0.680699	2686	3	-0.4577	0.93401	0.94836	1	17363	0	-0.4577
TRIM42	5	0.060983	0.097961	0.680699	2687	2	-0.17818	0.71165	0.74007	1	13475	1	-0.17818
DEFB115	5	0.061009	0.097961	0.680699	2688	2	-0.10218	0.71603	0.74433	1	13536	1	-0.10218
TWSG1	5	0.061022	0.097961	0.680699	2689	2	-0.046937	0.96058	0.96923	1	17884	0	-0.046937
ZNF780A	5	0.0611	0.097962	0.680699	2690	2	-0.06418	0.8815	0.89983	1	16386	0	-0.06418
NME3	5	0.061126	0.097962	0.680699	2691	2	-0.022311	0.89333	0.90839	1	16615	0	-0.022311
TMEM247	5	0.061178	0.097962	0.680699	2692	2	0.16814	0.027322	0.08085	1	1483	2	0.16814
CELA2B	5	0.061254	0.098203	0.680699	2693	1	-0.11122	0.75343	0.77803	1	14152	1	-0.11122
NUMA1	5	0.061258	0.098203	0.680699	2694	3	-0.27222	0.38918	0.55741	1	9817	1	-0.27222
NUBP2	5	0.061266	0.098203	0.680699	2695	3	-0.13825	0.98403	0.98985	1	18351	0	-0.13825
IGFBP4	5	0.061374	0.098204	0.680699	2696	2	-0.10364	0.97025	0.98028	1	18067	0	-0.10364
SLC23A3	5	0.061443	0.098428	0.680699	2697	2	-0.062035	0.75656	0.77803	1	14205	1	-0.062035
FUCA2	5	0.061448	0.098428	0.680699	2698	3	-0.17225	0.16711	0.33098	1	5503	2	-0.17225
RNFT2	5	0.061479	0.098428	0.680699	2699	3	-0.51863	0.99043	0.99454	1	18505	0	-0.51863
ZNF274	5	0.061491	0.098428	0.680699	2700	2	0.084763	0.35231	0.52135	1	9116	2	0.084763
TMEM199	2	0.06156	0.071864	0.678069	2701	1	-0.19448	0.71678	0.74599	1	13544	0	-0.19448
SCARB2	5	0.061583	0.098428	0.680699	2702	2	-0.12904	0.50258	0.61879	1	10937	1	-0.12904
RAB11B	5	0.061586	0.098428	0.680699	2703	2	-0.043377	0.85023	0.87312	1	15804	0	-0.043377
WDR78	5	0.06163	0.098428	0.680699	2704	3	-0.16629	0.30826	0.46597	1	8322	1	-0.16629
ZNF556	5	0.061633	0.098428	0.680699	2705	1	0.023538	0.019082	0.067653	1	1154	2	0.023538
STAC	5	0.061646	0.098428	0.680699	2706	3	-0.35008	0.49693	0.61517	1	10885	1	-0.35008
SGCE	5	0.06168	0.098428	0.680699	2707	1	-0.054884	0.40519	0.5703	1	10006	1	-0.054884
C5orf24	5	0.061687	0.098428	0.680699	2708	2	-0.085013	0.708	0.7351	1	13421	1	-0.085013
GRK7	5	0.061775	0.10072	0.682314	2709	2	0.011694	0.28639	0.44279	1	7885	2	0.011694
TRAPPC5	5	0.06187	0.10072	0.682314	2710	3	-0.15496	0.91047	0.92392	1	16929	0	-0.15496
SLC11A2	10	0.061885	0.12377	0.687319	2711	4	-0.013957	0.13519	0.34243	1	4891	2	-0.013957
LEO1	5	0.061923	0.10072	0.682314	2712	2	0.021451	0.20121	0.36512	1	6132	1	0.021451
RBM3	5	0.061964	0.10072	0.682314	2713	3	-0.16275	0.97933	0.98686	1	18238	0	-0.16275
HMGN4	5	0.061988	0.10072	0.682314	2714	2	0.025362	0.44162	0.58768	1	10320	1	0.025362
AQP9	5	0.062056	0.10095	0.682314	2715	3	-0.30029	0.95124	0.96181	1	17691	0	-0.30029
PDRG1	5	0.062084	0.10095	0.682314	2716	1	-0.14711	0.30664	0.46471	1	8289	2	-0.14711
RPL15	5	0.0621	0.10095	0.682314	2717	2	-0.33383	0.98703	0.99236	1	18420	0	-0.33383
TSSK2	5	0.062124	0.10095	0.682314	2718	3	-0.12999	0.36695	0.53568	1	9405	2	-0.12999
GRWD1	5	0.062198	0.10095	0.682314	2719	2	-0.085373	0.88354	0.9007	1	16426	0	-0.085373
CEP19	4	0.0622	0.08685	0.678069	2720	2	-0.017661	0.45753	0.5413	1	10472	1	-0.017661
ATP6V0C	5	0.062202	0.10095	0.682314	2721	2	-0.27681	0.55592	0.6483	1	11530	1	-0.27681
THRSP	5	0.062283	0.10095	0.682314	2722	3	-0.13691	0.98802	0.99304	1	18441	0	-0.13691
LRCOL1	5	0.06233	0.10095	0.682314	2723	2	0.018681	0.1299	0.28444	1	4782	1	0.018681
TAMM41	3	0.062424	0.079245	0.678069	2724	1	-0.15489	0.82079	0.84534	1	15298	0	-0.15489
INO80D	5	0.062487	0.10095	0.682314	2725	1	-0.13283	0.96186	0.97119	1	17909	0	-0.13283
GSG1L	5	0.062534	0.10095	0.682314	2726	1	0.11315	0.34819	0.51658	1	9045	2	0.11315
LSM14B	5	0.062579	0.10095	0.682314	2727	2	-0.15725	0.98547	0.99091	1	18389	0	-0.15725
SPRR2F	4	0.06258	0.086851	0.678069	2728	1	0.095304	0.57941	0.61364	1	11773	1	0.095304
CACNA1I	5	0.062635	0.10095	0.682314	2729	3	-0.22167	0.86008	0.88353	1	15999	0	-0.22167
MRPL37	3	0.062722	0.079245	0.678069	2730	2	-0.30239	0.54943	0.57639	1	11459	1	-0.30239
SZT2	5	0.062771	0.10118	0.682314	2731	1	0.093817	0.85505	0.87665	1	15901	0	0.093817
CD58	5	0.062829	0.10118	0.682314	2732	2	-0.086519	0.98791	0.99304	1	18439	0	-0.086519
CLSPN	2	0.062855	0.072742	0.678069	2733	1	-0.81706	0.25666	0.2921	1	7281	1	-0.81706
GLI2	10	0.06288	0.12526	0.687319	2734	1	-0.063793	0.96946	0.97789	1	18054	0	-0.063793
CNTF	5	0.0629	0.10118	0.682314	2735	3	-0.57806	0.8235	0.8477	1	15343	0	-0.57806
DEPDC1	5	0.062974	0.10118	0.682314	2736	2	-0.10525	0.90633	0.92036	1	16858	0	-0.10525
CLPS	5	0.063014	0.10118	0.682314	2737	2	-0.10025	0.77437	0.79534	1	14491	1	-0.10025
NOL4	5	0.063027	0.10118	0.682314	2738	2	0.017542	0.30971	0.46724	1	8349	2	0.017542
KRBA2	5	0.063028	0.10118	0.682314	2739	3	-0.127	0.92408	0.93676	1	17169	0	-0.127
ZNF281	5	0.063067	0.10118	0.682314	2740	2	-0.066758	0.77908	0.79895	1	14582	1	-0.066758
CTC1	4	0.063074	0.088742	0.678069	2741	1	0.11833	0.80262	0.8302	1	14984	0	0.11833
WDR76	5	0.063093	0.10118	0.682314	2742	2	-0.006477	0.41257	0.57249	1	10072	1	-0.006477
DEFB128	5	0.063106	0.10118	0.682314	2743	2	-0.018333	0.38702	0.55672	1	9781	1	-0.018333
BRPF1	5	0.063117	0.10118	0.682314	2744	3	-0.22907	0.99556	0.99763	1	18632	0	-0.22907
FAM71E1	4	0.063152	0.090391	0.678069	2745	2	-0.27248	0.20347	0.33748	1	6182	1	-0.27248
CD276	5	0.063165	0.10118	0.682314	2746	3	-0.23458	0.37404	0.54195	1	9540	2	-0.23458
SRPK3	5	0.063197	0.10118	0.682314	2747	1	0.0036577	0.12195	0.27622	1	4624	2	0.0036577
ELL	5	0.063212	0.10142	0.682314	2748	2	0.19395	0.44252	0.58768	1	10328	1	0.19395
AICDA	5	0.063245	0.10142	0.682314	2749	1	0.15784	0.3393	0.50801	1	8875	2	0.15784
GABRR1	5	0.063292	0.10142	0.682314	2750	1	0.14425	0.1609	0.32211	1	5391	2	0.14425
LAMP5	5	0.063318	0.10142	0.682314	2751	3	-0.17519	0.27334	0.4314	1	7613	1	-0.17519
FAM83F	5	0.063339	0.10142	0.682314	2752	1	-0.079602	0.20703	0.36792	1	6244	2	-0.079602
SDCBP2	5	0.063375	0.10142	0.682314	2753	3	-0.3122	0.52775	0.63099	1	11221	1	-0.3122
TCTE1	5	0.063434	0.10142	0.682314	2754	1	0.32285	0.023698	0.074899	1	1347	3	0.32285
TIGD1	5	0.06345	0.10142	0.682314	2755	3	-0.26805	0.97596	0.98409	1	18171	0	-0.26805
AMZ2	5	0.063503	0.10164	0.682314	2756	2	-0.20552	0.36938	0.5378	1	9448	1	-0.20552
KIAA1217	6	0.063504	0.10687	0.682314	2757	2	-0.010036	0.32186	0.50771	1	8568	2	-0.010036
ANKRD40	5	0.063516	0.10164	0.682314	2758	2	-0.2446	0.80952	0.82891	1	15108	0	-0.2446
DZANK1	5	0.063529	0.10164	0.682314	2759	1	-0.062232	0.67163	0.70837	1	12888	1	-0.062232
MRPL27	5	0.063569	0.10164	0.682314	2760	2	-0.11148	0.80938	0.82891	1	15106	0	-0.11148
SORCS2	5	0.063576	0.10164	0.682314	2761	1	0.158	0.3833	0.55312	1	9718	1	0.158
C9orf116	5	0.063624	0.10164	0.682314	2762	1	-0.0064108	0.81805	0.84226	1	15247	0	-0.0064108
MED31	3	0.063629	0.079246	0.678069	2763	1	0.30514	0.51089	0.53186	1	11026	1	0.30514
CCDC178	10	0.063646	0.12586	0.687319	2764	3	0.16336	0.058265	0.18907	1	2618	3	0.16336
PEX2	5	0.063728	0.10164	0.682314	2765	2	-0.10303	0.21013	0.37011	1	6315	2	-0.10303
GNB4	5	0.063754	0.10164	0.682314	2766	3	-0.23718	0.80934	0.82891	1	15105	0	-0.23718
KIAA0895L	5	0.063766	0.10164	0.682314	2767	1	-0.1122	0.96609	0.97528	1	17985	0	-0.1122
HDDC3	5	0.063813	0.10164	0.682314	2768	1	0.03816	0.39688	0.56886	1	9939	1	0.03816
ITM2A	5	0.063847	0.10164	0.682314	2769	2	-0.118	0.42936	0.57977	1	10219	1	-0.118
SERINC1	5	0.06386	0.10164	0.682314	2770	1	0.14006	0.12439	0.27932	1	4672	2	0.14006
CEBPB	5	0.063876	0.10164	0.682314	2771	3	-0.17275	0.47002	0.60144	1	10620	1	-0.17275
HMGXB4	5	0.063908	0.10164	0.682314	2772	2	-0.14486	0.30431	0.46222	1	8232	1	-0.14486
LIN37	5	0.063957	0.10164	0.682314	2773	3	-0.19656	0.95181	0.96202	1	17707	0	-0.19656
LAMP2	5	0.063981	0.10164	0.682314	2774	3	-0.18984	0.89537	0.91033	1	16663	0	-0.18984
PRPF39	5	0.063993	0.10164	0.682314	2775	2	0.18586	0.73114	0.75943	1	13785	1	0.18586
FAM210A	5	0.064002	0.10164	0.682314	2776	2	-0.025155	0.97194	0.9811	1	18106	0	-0.025155
CMAS	5	0.064005	0.10164	0.682314	2777	3	-0.23973	0.81861	0.84226	1	15262	0	-0.23973
HSD11B2	5	0.064097	0.1036	0.682314	2778	1	-0.0043463	0.18239	0.34501	1	5789	1	-0.0043463
NUP188	5	0.064099	0.1036	0.682314	2779	2	-0.099925	0.85133	0.87414	1	15832	0	-0.099925
USP11	5	0.064126	0.1036	0.682314	2780	2	0.045622	0.18841	0.35139	1	5897	1	0.045622
LRFN2	5	0.064144	0.10381	0.682314	2781	1	-0.018486	0.60583	0.67364	1	12080	1	-0.018486
BUB1B	5	0.06416	0.10409	0.682314	2782	3	-0.42546	0.30896	0.46662	1	8337	1	-0.42546
SLC25A15	5	0.064166	0.10409	0.682314	2783	2	0.078603	0.28536	0.44279	1	7853	2	0.078603
KIF14	5	0.064179	0.10409	0.682314	2784	2	-0.054132	0.86311	0.88736	1	16065	0	-0.054132
LOC100996634	5	0.064239	0.10409	0.682314	2785	1	0.12986	0.090997	0.21799	1	3748	3	0.12986
ANKRD61	5	0.064286	0.10432	0.682314	2786	2	0.040218	0.66336	0.70402	1	12771	1	0.040218
TGM2	5	0.064325	0.10432	0.682314	2787	2	0.054739	0.30835	0.46597	1	8326	2	0.054739
ZNF385C	5	0.064334	0.10432	0.682314	2788	1	0.0071747	0.66929	0.70763	1	12850	1	0.0071747
LOH12CR1	5	0.064405	0.10432	0.682314	2789	2	-0.19918	0.30268	0.4616	1	8200	2	-0.19918
DNAJB14	5	0.064523	0.10432	0.682314	2790	1	-0.043626	0.22499	0.3879	1	6617	2	-0.043626
APOPT1	5	0.064525	0.10432	0.682314	2791	2	0.20001	0.064975	0.15501	1	2852	3	0.20001
TNRC6A	5	0.064526	0.10432	0.682314	2792	3	-0.15662	0.9727	0.982	1	18126	0	-0.15662
EEF1A1	5	0.064551	0.10432	0.682314	2793	2	0.012658	0.011847	0.044091	1	780	2	0.012658
CCT8	4	0.064564	0.09201	0.678069	2794	2	-0.26731	0.92442	0.93775	1	17182	0	-0.26731
CRAMP1L	10	0.064638	0.12691	0.687319	2795	4	-0.086571	0.99882	0.99939	1	18726	0	-0.086571
KCNAB3	5	0.064656	0.10432	0.682314	2796	3	-0.15571	0.71355	0.74218	1	13501	1	-0.15571
OR4N2	5	0.064664	0.10432	0.682314	2797	3	-0.18328	0.97611	0.98409	1	18173	0	-0.18328
MOGAT2	5	0.064665	0.10432	0.682314	2798	1	0.31316	0.018595	0.06385	1	1133	3	0.31316
PEX3	5	0.064671	0.10432	0.682314	2799	2	0.14861	0.38543	0.55595	1	9759	2	0.14861
CABP4	9	0.064677	0.13056	0.687319	2800	1	0.075312	0.24986	0.49639	1	7150	3	0.075312
RTCA	5	0.064759	0.10455	0.682314	2801	1	0.16347	0.08948	0.21417	1	3698	3	0.16347
CASP5	5	0.064764	0.10455	0.682314	2802	2	-0.15863	0.62416	0.68162	1	12301	1	-0.15863
FASTKD1	5	0.064831	0.10455	0.682314	2803	2	-0.035356	0.24946	0.40994	1	7134	2	-0.035356
NDUFA3	5	0.064854	0.10455	0.682314	2804	1	0.16748	0.1212	0.27368	1	4611	1	0.16748
ZNF683	5	0.064901	0.10455	0.682314	2805	2	-0.14751	0.95522	0.96559	1	17769	0	-0.14751
SCYL1	5	0.064942	0.10455	0.682314	2806	3	-0.12882	0.19434	0.35968	1	6009	1	-0.12882
CXorf58	4	0.064955	0.09201	0.678069	2807	1	0.13283	0.16373	0.29253	1	5444	1	0.13283
NR2C2	5	0.064983	0.10455	0.682314	2808	3	-0.16471	0.58727	0.66422	1	11862	1	-0.16471
RAB3D	5	0.064991	0.10455	0.682314	2809	3	-0.18088	0.11453	0.26262	1	4455	2	-0.18088
AKIP1	5	0.064996	0.10455	0.682314	2810	1	0.15265	0.36831	0.53648	1	9433	2	0.15265
GLRB	5	0.065043	0.10455	0.682314	2811	1	0.085424	0.22593	0.38899	1	6639	2	0.085424
TROVE2	5	0.065091	0.10455	0.682314	2812	1	-0.0052271	0.14312	0.3001	1	5038	2	-0.0052271
PPAPDC1A	5	0.065146	0.10455	0.682314	2813	3	-0.25089	0.30722	0.46535	1	8301	1	-0.25089
VPS13D	5	0.065205	0.10479	0.682314	2814	2	-0.22609	0.84934	0.8726	1	15782	0	-0.22609
HDHD3	5	0.065228	0.10479	0.682314	2815	3	-0.20251	0.93826	0.95109	1	17440	0	-0.20251
MTMR10	5	0.065319	0.10509	0.682314	2816	3	-0.28006	0.36519	0.53421	1	9373	1	-0.28006
ZNF263	10	0.065325	0.12845	0.687319	2817	1	0.075393	0.51913	0.75355	1	11122	2	0.075393
TRPT1	5	0.065327	0.10509	0.682314	2818	1	0.17875	0.056519	0.13837	1	2557	3	0.17875
RNF31	5	0.065374	0.10509	0.682314	2819	1	0.080986	0.045526	0.11814	1	2157	2	0.080986
GPKOW	5	0.065379	0.10509	0.682314	2820	2	-0.097786	0.1304	0.28489	1	4793	2	-0.097786
TPPP3	5	0.065384	0.10509	0.682314	2821	3	-0.23714	0.97271	0.982	1	18127	0	-0.23714
CCDC140	5	0.065422	0.10509	0.682314	2822	1	-0.0020841	0.33924	0.50801	1	8874	1	-0.0020841
EMILIN2	4	0.06543	0.092583	0.678069	2823	1	-0.080044	0.058808	0.14508	1	2639	1	-0.080044
LIPT2	5	0.06545	0.10509	0.682314	2824	3	-0.3841	0.93571	0.94911	1	17399	0	-0.3841
GLYAT	5	0.065469	0.10509	0.682314	2825	2	-0.063137	0.81446	0.83982	1	15195	0	-0.063137
C6orf99	5	0.065563	0.10509	0.682314	2826	2	-0.2173	0.8603	0.884	1	16005	0	-0.2173
NARFL	5	0.065647	0.10509	0.682314	2827	2	-0.62583	0.8625	0.88736	1	16053	0	-0.62583
EVA1B	5	0.06566	0.10509	0.682314	2828	2	-0.032134	0.23425	0.39812	1	6810	1	-0.032134
FOXQ1	5	0.065664	0.10509	0.682314	2829	3	-0.11697	0.5665	0.6526	1	11653	1	-0.11697
GTPBP8	5	0.065674	0.10509	0.682314	2830	2	0.07214	0.33606	0.5048	1	8811	2	0.07214
EPDR1	5	0.065705	0.10509	0.682314	2831	2	-0.011663	0.54579	0.6454	1	11419	1	-0.011663
CYBA	5	0.065812	0.10509	0.682314	2832	3	-0.15098	0.98006	0.98727	1	18257	0	-0.15098
PHF3	5	0.065821	0.10509	0.682314	2833	2	-0.11236	0.92863	0.94254	1	17267	0	-0.11236
FKBP3	5	0.065847	0.10509	0.682314	2834	2	-0.13579	0.78541	0.80963	1	14695	0	-0.13579
COQ3	5	0.065875	0.10509	0.682314	2835	2	-0.10207	0.85482	0.87665	1	15893	0	-0.10207
PPP6R3	5	0.065886	0.10509	0.682314	2836	3	-0.17306	0.75822	0.78019	1	14228	1	-0.17306
PSMD5	5	0.065894	0.10509	0.682314	2837	2	0.024413	0.81841	0.84226	1	15257	0	0.024413
ODF4	5	0.065911	0.10509	0.682314	2838	3	-0.32433	0.94014	0.95227	1	17478	0	-0.32433
SLC29A4	4	0.065999	0.094526	0.678069	2839	1	0.21501	0.21986	0.36179	1	6525	2	0.21501
ELAVL1	5	0.066083	0.10532	0.682314	2840	2	0.028085	0.1093	0.25458	1	4295	1	0.028085
HS6ST2	10	0.06609	0.12891	0.687319	2841	4	-0.06235	0.68168	0.8302	1	13024	1	-0.06235
CCT8L2	5	0.066224	0.10532	0.682314	2842	2	0.099801	0.73982	0.76655	1	13932	1	0.099801
ARHGEF40	5	0.066249	0.10532	0.682314	2843	2	-0.16695	0.83531	0.86043	1	15551	0	-0.16695
SMIM6	5	0.06632	0.10532	0.682314	2844	2	-0.21498	0.9802	0.98736	1	18261	0	-0.21498
HIST3H2BB	5	0.066514	0.10532	0.682314	2845	3	-0.24585	0.4423	0.58768	1	10327	1	-0.24585
C20orf78	5	0.066603	0.10532	0.682314	2846	2	0.11256	0.055546	0.13704	1	2526	2	0.11256
IFNA16	5	0.06665	0.10532	0.682314	2847	1	0.18991	0.23812	0.40031	1	6909	1	0.18991
TMEM82	4	0.066757	0.094526	0.678069	2848	1	-0.1748	0.078492	0.18087	1	3328	2	-0.1748
CCDC112	5	0.066779	0.10585	0.682314	2849	3	-0.10409	0.74552	0.77086	1	14026	1	-0.10409
DNAI2	5	0.066792	0.10585	0.682314	2850	1	0.023291	0.31566	0.47338	1	8464	1	0.023291
LPPR4	5	0.066813	0.10585	0.682314	2851	3	-0.15681	0.97494	0.98327	1	18159	0	-0.15681
OR4C12	5	0.066839	0.10585	0.682314	2852	1	0.23676	0.031817	0.087727	1	1652	3	0.23676
TMEM109	5	0.066886	0.10585	0.682314	2853	2	-0.16779	0.99031	0.99445	1	18499	0	-0.16779
GBP6	5	0.066912	0.10585	0.682314	2854	3	-0.36521	0.67079	0.70837	1	12876	1	-0.36521
BPI	5	0.066938	0.10585	0.682314	2855	2	-0.060794	0.87689	0.89627	1	16299	0	-0.060794
C1orf134	5	0.066946	0.10585	0.682314	2856	3	-0.18995	0.90031	0.91527	1	16754	0	-0.18995
EIF3L	5	0.066954	0.10585	0.682314	2857	3	-0.41233	0.079099	0.18923	1	3346	1	-0.41233
CCR7	10	0.066973	0.12936	0.687319	2858	2	0.11399	0.082665	0.25594	1	3470	4	0.11399
FBXO5	5	0.066981	0.10585	0.682314	2859	2	-0.24667	0.81093	0.83278	1	15135	0	-0.24667
S100A9	5	0.066981	0.10585	0.682314	2860	1	-0.16608	0.85629	0.87715	1	15923	0	-0.16608
DNLZ	5	0.067012	0.10585	0.682314	2861	3	-0.15623	0.79154	0.81681	1	14797	0	-0.15623
DEFB105A	4	0.067016	0.094526	0.678069	2862	2	-0.16475	0.28069	0.4353	1	7743	2	-0.16475
ZNF713	5	0.067037	0.10585	0.682314	2863	3	-0.12306	0.25234	0.41208	1	7201	1	-0.12306
SCD	4	0.067049	0.094526	0.678069	2864	2	-0.70093	0.89339	0.9109	1	16618	0	-0.70093
DHODH	10	0.06711	0.12936	0.687319	2865	3	0.0036037	0.22409	0.48635	1	6601	4	0.0036037
CDK12	5	0.067168	0.10636	0.682314	2866	2	-0.1299	0.93188	0.94527	1	17325	0	-0.1299
LNPEP	5	0.067195	0.10636	0.682314	2867	3	-0.18084	0.88026	0.89893	1	16364	0	-0.18084
CD82	5	0.067236	0.10636	0.682314	2868	2	-0.13006	0.5626	0.65045	1	11618	1	-0.13006
NUP210L	5	0.067264	0.10636	0.682314	2869	1	-0.045983	0.64562	0.69387	1	12552	1	-0.045983
LOC100288524	5	0.067295	0.10636	0.682314	2870	3	-0.21444	0.9219	0.93584	1	17131	0	-0.21444
VIPR1	5	0.067371	0.10636	0.682314	2871	2	-0.10978	0.88492	0.90236	1	16456	0	-0.10978
ZNF823	5	0.067406	0.10636	0.682314	2872	2	-0.10764	0.42428	0.5768	1	10174	1	-0.10764
PTER	5	0.067453	0.10636	0.682314	2873	2	-0.0063309	0.82488	0.85006	1	15365	0	-0.0063309
ACSL1	5	0.067547	0.10824	0.682314	2874	2	-0.0079742	0.43292	0.58269	1	10243	1	-0.0079742
SLC30A6	5	0.067613	0.10824	0.682314	2875	3	-0.12853	0.64965	0.69823	1	12593	1	-0.12853
HIC2	9	0.067624	0.13648	0.695624	2876	3	0.021276	0.32149	0.57536	1	8560	2	0.021276
SNTB1	5	0.067705	0.10824	0.682314	2877	3	-0.2061	0.13853	0.29411	1	4952	2	-0.2061
NUDT5	5	0.06771	0.10824	0.682314	2878	2	0.041035	0.053828	0.13419	1	2462	2	0.041035
SFTPD	5	0.067751	0.10824	0.682314	2879	2	-0.022811	0.55141	0.64758	1	11480	1	-0.022811
ZNF705A	5	0.067783	0.10824	0.682314	2880	1	0.2896	0.047327	0.12255	1	2228	3	0.2896
RBMS1	5	0.067805	0.10852	0.682314	2881	3	-0.12002	0.12314	0.27888	1	4647	2	-0.12002
ZNF320	5	0.06783	0.10852	0.682314	2882	1	-0.033734	0.65853	0.70114	1	12707	1	-0.033734
R3HDM1	10	0.067858	0.13322	0.694478	2883	3	-0.06535	0.90232	0.92762	1	16787	1	-0.06535
NRG3	5	0.067913	0.10852	0.682314	2884	2	-0.0049658	0.067033	0.15686	1	2929	2	-0.0049658
NHP2L1	5	0.067925	0.10852	0.682314	2885	2	-0.087685	0.41426	0.57396	1	10082	1	-0.087685
LRRC3C	5	0.067964	0.10852	0.682314	2886	3	-0.24688	0.90633	0.92036	1	16859	0	-0.24688
COX6B1	5	0.067968	0.10852	0.682314	2887	2	-0.42756	0.46683	0.59783	1	10579	1	-0.42756
LY96	5	0.067972	0.10852	0.682314	2888	1	0.044273	0.77953	0.79964	1	14588	1	0.044273
C9orf50	5	0.067981	0.10852	0.682314	2889	2	0.20652	0.060054	0.14373	1	2682	3	0.20652
ATAD3C	5	0.067995	0.10852	0.682314	2890	2	0.13018	0.1742	0.33881	1	5639	2	0.13018
GFI1B	4	0.068159	0.094526	0.678069	2891	2	0.026194	0.078192	0.1793	1	3322	1	0.026194
TREML1	5	0.068161	0.10881	0.682314	2892	2	-0.12096	0.94246	0.95524	1	17521	0	-0.12096
CTSV	5	0.068191	0.10881	0.682314	2893	3	-0.11805	0.91162	0.92495	1	16948	0	-0.11805
DOHH	5	0.068208	0.10881	0.682314	2894	1	0.080108	0.83882	0.86316	1	15619	0	0.080108
APOF	4	0.068235	0.094526	0.678069	2895	1	0.22644	0.014119	0.042118	1	897	2	0.22644
SFT2D3	5	0.068253	0.10881	0.682314	2896	2	-0.099795	0.69566	0.72354	1	13238	1	-0.099795
TRMT1	5	0.068255	0.10881	0.682314	2897	1	-0.13874	0.30278	0.4616	1	8203	1	-0.13874
FGF11	9	0.06831	0.13734	0.695624	2898	1	0.17691	0.059331	0.18714	1	2655	5	0.17691
CYP8B1	5	0.068349	0.10932	0.682314	2899	2	0.041504	0.73749	0.76438	1	13897	1	0.041504
C7orf33	5	0.068351	0.10932	0.682314	2900	3	-0.17045	0.71132	0.73868	1	13472	1	-0.17045
PIWIL2	5	0.068362	0.10932	0.682314	2901	2	-0.15791	0.90308	0.91894	1	16803	0	-0.15791
CTBP2	5	0.068389	0.10932	0.682314	2902	2	0.024146	0.81017	0.83019	1	15120	0	0.024146
CHEK1	5	0.068393	0.10932	0.682314	2903	3	-0.4512	0.44915	0.58993	1	10385	1	-0.4512
TMEM14C	5	0.068396	0.10932	0.682314	2904	2	0.088166	0.83268	0.85877	1	15502	0	0.088166
INSC	5	0.068401	0.10932	0.682314	2905	3	-0.26322	0.96662	0.97571	1	17998	0	-0.26322
FAM181A	9	0.068437	0.13753	0.695624	2906	2	0.060609	0.67138	0.81739	1	12883	2	0.060609
LARP7	5	0.068444	0.10932	0.682314	2907	1	0.056545	0.3754	0.54461	1	9564	2	0.056545
SMARCA1	5	0.068491	0.10932	0.682314	2908	1	0.045087	0.10023	0.23594	1	4024	2	0.045087
VGLL1	5	0.06857	0.10932	0.682314	2909	3	-0.15794	0.98825	0.99315	1	18448	0	-0.15794
ANKS1A	4	0.068614	0.094526	0.678069	2910	1	-0.14973	0.91968	0.93522	1	17099	0	-0.14973
RNF115	5	0.068621	0.10932	0.682314	2911	2	-0.17773	0.97287	0.9822	1	18128	0	-0.17773
IFIT3	5	0.068629	0.10932	0.682314	2912	3	-0.19334	0.26788	0.42867	1	7513	1	-0.19334
FGFBP3	5	0.068648	0.10932	0.682314	2913	2	0.15304	0.072455	0.17138	1	3120	3	0.15304
KLHL17	5	0.068671	0.10932	0.682314	2914	3	-0.1509	0.37817	0.54675	1	9619	2	-0.1509
WDR3	4	0.06869	0.094526	0.678069	2915	2	-0.587	0.67031	0.6957	1	12867	1	-0.587
POLR2I	4	0.06869	0.094526	0.678069	2916	2	-0.11899	0.060624	0.14941	1	2706	2	-0.11899
CENPC	4	0.06869	0.094526	0.678069	2917	2	-0.4402	0.93247	0.94808	1	17335	0	-0.4402
MAGEA4	5	0.068727	0.10932	0.682314	2918	1	0.22771	0.021271	0.069962	1	1251	3	0.22771
GUCA2A	4	0.068727	0.094526	0.678069	2919	2	-0.13135	0.7236	0.74835	1	13659	0	-0.13135
MDH1B	5	0.068821	0.10963	0.682314	2920	2	-0.13702	0.18205	0.34454	1	5782	1	-0.13702
GPATCH2	5	0.068823	0.10963	0.682314	2921	3	-0.17608	0.32307	0.48412	1	8587	1	-0.17608
CFI	5	0.068865	0.10963	0.682314	2922	3	-0.37685	0.10118	0.23755	1	4053	2	-0.37685
POLR1A	5	0.068868	0.10963	0.682314	2923	2	-0.22649	0.88072	0.89983	1	16375	0	-0.22649
AMIGO3	10	0.068922	0.13337	0.695109	2924	4	-0.15893	0.98359	0.9885	1	18345	0	-0.15893
IGSF6	5	0.068949	0.10963	0.682314	2925	3	-0.26407	0.9767	0.98448	1	18185	0	-0.26407
AVIL	5	0.068962	0.10963	0.682314	2926	1	0.11963	0.69943	0.72933	1	13287	1	0.11963
LEPREL4	5	0.068975	0.10963	0.682314	2927	3	-0.11581	0.82663	0.8525	1	15387	0	-0.11581
MDH1	5	0.068983	0.10963	0.682314	2928	3	-0.19094	0.71384	0.74218	1	13505	1	-0.19094
TSPYL6	5	0.06899	0.10963	0.682314	2929	2	0.026109	0.13633	0.29316	1	4913	2	0.026109
SHQ1	5	0.069017	0.10963	0.682314	2930	3	-0.18687	0.96479	0.97424	1	17953	0	-0.18687
SLC16A12	5	0.069104	0.10989	0.682314	2931	2	-0.093642	0.82726	0.8525	1	15397	0	-0.093642
PPP4C	5	0.069106	0.10989	0.682314	2932	2	0.021019	0.51524	0.62733	1	11077	1	0.021019
FPR2	5	0.069144	0.11019	0.682314	2933	3	-0.24267	0.99585	0.99784	1	18641	0	-0.24267
MYO1B	5	0.069151	0.11019	0.682314	2934	1	-0.00072461	0.23611	0.39975	1	6859	2	-0.00072461
NOL12	5	0.069154	0.11019	0.682314	2935	2	-0.042361	0.71598	0.74433	1	13534	1	-0.042361
BLMH	5	0.069236	0.11019	0.682314	2936	2	-0.16193	0.78267	0.80605	1	14645	0	-0.16193
MAPRE1	5	0.069245	0.11019	0.682314	2937	1	0.10164	0.28104	0.43885	1	7751	2	0.10164
OTX1	5	0.069318	0.11042	0.682314	2938	2	-0.15002	0.90191	0.91784	1	16784	0	-0.15002
SEMA6D	4	0.069397	0.095108	0.678069	2939	2	-0.21876	0.99276	0.99583	1	18566	0	-0.21876
FBXO34	5	0.069414	0.11042	0.682314	2940	2	-0.034678	0.84266	0.86747	1	15687	0	-0.034678
SKOR2	5	0.069434	0.11042	0.682314	2941	2	0.17717	0.068131	0.16031	1	2967	3	0.17717
RLIM	5	0.069496	0.11042	0.682314	2942	2	-0.063846	0.47864	0.60581	1	10699	1	-0.063846
HIF1AN	5	0.069528	0.11066	0.682314	2943	2	-0.19892	0.8767	0.89544	1	16297	0	-0.19892
SULT1E1	5	0.069575	0.11066	0.682314	2944	1	0.071651	0.0946	0.2271	1	3865	2	0.071651
MEOX2	5	0.069622	0.11066	0.682314	2945	1	0.093111	0.23284	0.39598	1	6775	2	0.093111
OR4D6	3	0.069692	0.085345	0.678069	2946	2	-0.6183	0.54459	0.57142	1	11404	1	-0.6183
KIF1A	5	0.069716	0.11066	0.682314	2947	1	0.1789	0.037668	0.10729	1	1892	2	0.1789
RSRC2	5	0.069738	0.11066	0.682314	2948	3	-0.17503	0.37634	0.54461	1	9583	2	-0.17503
TAS2R31	4	0.06979	0.095418	0.678831	2949	2	-0.16961	0.48641	0.55899	1	10768	1	-0.16961
SSX3	5	0.069917	0.11066	0.682314	2950	3	-0.42876	0.83937	0.86316	1	15631	0	-0.42876
SLC38A5	5	0.070004	0.11066	0.682314	2951	2	0.011031	0.056547	0.13837	1	2558	1	0.011031
USP53	5	0.070031	0.11092	0.682314	2952	2	-0.026877	0.63734	0.68736	1	12459	1	-0.026877
CD52	5	0.070045	0.11092	0.682314	2953	2	-0.10685	0.98227	0.98854	1	18315	0	-0.10685
TFG	5	0.070046	0.11092	0.682314	2954	1	-0.19815	0.82503	0.85067	1	15368	0	-0.19815
SOD2	5	0.070062	0.11092	0.682314	2955	3	-0.37146	0.99872	0.99948	1	18722	0	-0.37146
NEK8	5	0.070086	0.11092	0.682314	2956	2	-0.014861	0.38975	0.55816	1	9829	1	-0.014861
PPIG	5	0.070155	0.11092	0.682314	2957	3	-0.32619	0.62734	0.68526	1	12334	1	-0.32619
HIST1H2AB	5	0.070164	0.11092	0.682314	2958	3	-0.16338	0.26116	0.41974	1	7370	2	-0.16338
CSE1L	3	0.070175	0.085346	0.678069	2959	2	-0.7477	0.9629	0.97459	1	17931	0	-0.7477
GPR146	10	0.070182	0.13531	0.695624	2960	4	-0.21362	0.78892	0.89793	1	14755	1	-0.21362
COX4I1	4	0.070194	0.096343	0.679046	2961	2	-0.31234	0.66316	0.68925	1	12769	1	-0.31234
ALPK2	5	0.070281	0.11125	0.682314	2962	2	-0.22271	0.19476	0.36083	1	6014	1	-0.22271
LIN7C	5	0.070292	0.11125	0.682314	2963	2	-0.20672	0.11745	0.2699	1	4533	2	-0.20672
ATAD3B	5	0.070306	0.11125	0.682314	2964	2	0.035593	0.2639	0.4255	1	7426	1	0.035593
SLC4A8	5	0.070376	0.11149	0.682314	2965	1	-0.024075	0.88148	0.89983	1	16385	0	-0.024075
RNF122	5	0.070437	0.11149	0.682314	2966	3	-0.15274	0.4486	0.58993	1	10379	1	-0.15274
SSB	5	0.070463	0.11149	0.682314	2967	3	-0.28131	0.99428	0.99674	1	18603	0	-0.28131
C21orf91	5	0.07047	0.11149	0.682314	2968	1	0.1446	0.81693	0.84102	1	15228	0	0.1446
ZNF662	5	0.070517	0.11149	0.682314	2969	1	0.15508	0.01445	0.052845	1	914	4	0.15508
CEPT1	5	0.070554	0.11149	0.682314	2970	2	-0.49329	0.99135	0.99538	1	18530	0	-0.49329
CARS	4	0.070556	0.096647	0.679387	2971	2	-0.10878	0.11042	0.22362	1	4338	2	-0.10878
TET1	5	0.070611	0.11149	0.682314	2972	2	-0.0063365	0.78761	0.81181	1	14729	0	-0.0063365
ZNF569	5	0.070658	0.11149	0.682314	2973	1	0.057672	0.66795	0.7069	1	12828	1	0.057672
VEPH1	9	0.07067	0.14148	0.701721	2974	3	0.021089	0.46688	0.70244	1	10580	1	0.021089
FAM200A	10	0.070705	0.13639	0.695624	2975	4	-0.19364	0.21783	0.48081	1	6485	2	-0.19364
ACVR1	5	0.070705	0.11149	0.682314	2976	1	0.042142	0.023958	0.075417	1	1353	2	0.042142
RGL1	10	0.070807	0.13656	0.695624	2977	2	0.078456	0.046565	0.16325	1	2202	3	0.078456
MYCL	5	0.070858	0.11149	0.682314	2978	2	-0.11118	0.89065	0.90601	1	16560	0	-0.11118
SPATA20	5	0.070871	0.11149	0.682314	2979	2	-0.17559	0.10319	0.24056	1	4117	2	-0.17559
DCAF16	5	0.070885	0.11149	0.682314	2980	2	-0.025721	0.96376	0.97335	1	17942	0	-0.025721
HSDL1	5	0.070893	0.11149	0.682314	2981	2	-0.0098928	0.76966	0.79024	1	14418	1	-0.0098928
APOM	5	0.070913	0.11149	0.682314	2982	2	-0.039237	0.96662	0.97571	1	17999	0	-0.039237
Mar.06	5	0.070927	0.11149	0.682314	2983	2	-0.025418	0.88136	0.89983	1	16384	0	-0.025418
FDPS	5	0.07094	0.11149	0.682314	2984	1	-0.0042854	0.88933	0.90441	1	16533	0	-0.0042854
FXR2	5	0.07094	0.11149	0.682314	2985	2	-0.0084213	0.85271	0.87568	1	15864	0	-0.0084213
CCDC173	4	0.070995	0.096647	0.679387	2986	2	-0.15946	0.88601	0.90631	1	16469	0	-0.15946
INPP1	5	0.07101	0.11149	0.682314	2987	2	-0.011092	0.64868	0.69751	1	12580	1	-0.011092
OR2T3	5	0.071034	0.11149	0.682314	2988	1	0.022118	0.69842	0.7264	1	13275	1	0.022118
SCNN1A	4	0.071061	0.096647	0.679387	2989	2	-0.12954	0.94517	0.96062	1	17575	0	-0.12954
SH2B3	5	0.071081	0.11149	0.682314	2990	1	-0.11272	0.77741	0.79895	1	14549	1	-0.11272
CDRT15	4	0.071094	0.096647	0.679387	2991	2	-0.21281	0.15271	0.27752	1	5224	1	-0.21281
IGSF23	5	0.071129	0.11149	0.682314	2992	1	-0.088566	0.3033	0.46222	1	8214	1	-0.088566
SPAST	5	0.071134	0.11149	0.682314	2993	2	-0.074894	0.81001	0.83019	1	15115	0	-0.074894
ROGDI	5	0.071176	0.11149	0.682314	2994	1	-0.042458	0.94786	0.95879	1	17619	0	-0.042458
GOLGA7	5	0.071231	0.11149	0.682314	2995	2	0.0071825	0.37257	0.54129	1	9513	2	0.0071825
LGALS9	5	0.07127	0.11149	0.682314	2996	1	-0.11307	0.86323	0.88779	1	16067	0	-0.11307
APC	10	0.071356	0.14041	0.701721	2997	4	-0.10937	0.85519	0.91282	1	15902	1	-0.10937
IPPK	5	0.071364	0.11149	0.682314	2998	2	-0.083637	0.60179	0.67152	1	12022	1	-0.083637
BEX2	5	0.071369	0.11149	0.682314	2999	2	0.31875	0.071975	0.17138	1	3102	2	0.31875
DMXL2	5	0.07148	0.11149	0.682314	3000	2	-0.023734	0.44636	0.58993	1	10356	1	-0.023734
SLC25A23	5	0.071552	0.11149	0.682314	3001	2	-0.10523	0.96679	0.97584	1	18004	0	-0.10523
C19orf71	5	0.071563	0.11149	0.682314	3002	2	-0.039045	0.50292	0.61879	1	10943	1	-0.039045
FBXL16	4	0.071601	0.096647	0.679387	3003	2	-0.18763	0.37672	0.49011	1	9591	1	-0.18763
BNIPL	5	0.071619	0.11149	0.682314	3004	2	0.097547	0.87142	0.89094	1	16207	0	0.097547
GCSH	5	0.071646	0.11182	0.682314	3005	2	-0.18552	0.47965	0.60581	1	10707	1	-0.18552
NDUFS3	5	0.071674	0.11182	0.682314	3006	2	-0.39174	0.30781	0.46535	1	8311	1	-0.39174
ETV7	5	0.071693	0.11182	0.682314	3007	1	0.14433	0.58101	0.66062	1	11791	1	0.14433
SEMA4G	5	0.07174	0.11182	0.682314	3008	2	-0.10584	0.49234	0.61374	1	10831	1	-0.10584
CLEC9A	10	0.071756	0.14077	0.701721	3009	2	0.037289	0.074545	0.23664	1	3194	3	0.037289
G6PC	5	0.071813	0.11182	0.682314	3010	2	-0.044423	0.81208	0.83471	1	15150	0	-0.044423
RSAD2	10	0.07188	0.14077	0.701721	3011	1	0.11479	0.069054	0.21856	1	2999	5	0.11479
GTF2H5	5	0.071896	0.11182	0.682314	3012	2	0.36944	0.049676	0.12683	1	2313	3	0.36944
NSUN4	4	0.071899	0.097586	0.680641	3013	2	-0.30979	0.98537	0.99066	1	18385	0	-0.30979
TNFAIP2	5	0.071928	0.11182	0.682314	3014	1	0.062632	0.18299	0.34604	1	5801	2	0.062632
PRL	10	0.071973	0.14077	0.701721	3015	2	0.083844	0.25304	0.52303	1	7212	1	0.083844
TRPV1	5	0.072022	0.11182	0.682314	3016	1	0.018953	0.51058	0.62663	1	11019	1	0.018953
LDHA	5	0.072035	0.11182	0.682314	3017	2	-0.025682	0.7478	0.77229	1	14056	1	-0.025682
SGK2	5	0.072077	0.11182	0.682314	3018	2	0.025063	0.31241	0.47007	1	8404	2	0.025063
HABP2	5	0.072104	0.11182	0.682314	3019	2	-0.034152	0.89873	0.91415	1	16723	0	-0.034152
KIR3DL1	10	0.07212	0.14102	0.701721	3020	2	0.034182	0.91981	0.93874	1	17100	1	0.034182
SH3GL2	5	0.072146	0.11182	0.682314	3021	2	0.037466	0.028195	0.082086	1	1524	2	0.037466
ATP6V1C1	5	0.072234	0.11182	0.682314	3022	2	0.38366	0.35415	0.52607	1	9158	2	0.38366
CNOT3	5	0.072234	0.11182	0.682314	3023	2	0.24548	0.049906	0.12791	1	2318	2	0.24548
GBF1	4	0.072298	0.097586	0.680641	3024	2	-0.47451	0.11188	0.22408	1	4386	1	-0.47451
TCFL5	5	0.072351	0.11182	0.682314	3025	1	0.032917	0.22465	0.3868	1	6612	2	0.032917
HNMT	4	0.072564	0.097586	0.680641	3026	2	-0.31019	0.27446	0.42598	1	7632	1	-0.31019
PHF23	5	0.07268	0.11182	0.682314	3027	2	-0.024092	0.85905	0.88111	1	15975	0	-0.024092
ZBTB37	5	0.072717	0.11182	0.682314	3028	2	-0.088374	0.78664	0.81111	1	14712	0	-0.088374
SYNE4	5	0.072727	0.11182	0.682314	3029	2	-0.095226	0.90105	0.91711	1	16768	0	-0.095226
TRIM34	10	0.072819	0.14637	0.701721	3030	3	-0.067221	0.97948	0.98535	1	18241	0	-0.067221
CGNL1	5	0.072821	0.11182	0.682314	3031	1	0.0080044	0.36384	0.53352	1	9348	1	0.0080044
TIMP3	5	0.072868	0.11182	0.682314	3032	1	0.027743	0.84374	0.86798	1	15702	0	0.027743
NXF1	10	0.072949	0.14637	0.701721	3033	3	0.059845	0.16031	0.38505	1	5379	3	0.059845
TTC34	10	0.072959	0.14637	0.701721	3034	3	-0.13425	0.51544	0.75243	1	11081	2	-0.13425
RRAGD	5	0.073052	0.11215	0.682314	3035	2	0.022289	0.50571	0.62304	1	10970	1	0.022289
OR7D2	5	0.073056	0.11215	0.682314	3036	2	-0.12584	0.71067	0.73868	1	13460	1	-0.12584
RRN3	3	0.073086	0.090096	0.678069	3037	2	-0.21129	0.13898	0.24852	1	4960	1	-0.21129
ACAA1	5	0.07315	0.11215	0.682314	3038	2	0.10629	0.23615	0.39975	1	6861	2	0.10629
OAS3	5	0.073197	0.11215	0.682314	3039	1	-0.0096888	0.90563	0.91931	1	16843	0	-0.0096888
LOC100129361	4	0.073258	0.097586	0.680641	3040	2	-0.25574	0.81362	0.83736	1	15175	0	-0.25574
FOXI1	5	0.073432	0.11247	0.682314	3041	1	-0.037428	0.36252	0.53352	1	9320	2	-0.037428
MBD1	5	0.073457	0.11247	0.682314	3042	2	0.05012	0.67182	0.70837	1	12889	1	0.05012
SDCCAG3	5	0.073479	0.11247	0.682314	3043	1	0.0029409	0.85543	0.87665	1	15909	0	0.0029409
C16orf97	13	0.073552	0.1484	0.705605	3044	4	-0.030088	0.028112	0.12924	1	1519	1	-0.030088
ZSCAN21	5	0.073569	0.11247	0.682314	3045	2	0.017306	0.34518	0.51449	1	8995	2	0.017306
SMO	5	0.073573	0.11247	0.682314	3046	1	-0.11285	0.81239	0.83599	1	15156	0	-0.11285
INPP5D	5	0.073597	0.11247	0.682314	3047	2	0.10444	0.24972	0.40994	1	7144	2	0.10444
ACVR1B	5	0.073611	0.11247	0.682314	3048	2	-0.1503	0.32047	0.48257	1	8548	1	-0.1503
CCDC43	5	0.073619	0.11247	0.682314	3049	1	-0.075871	0.36618	0.53568	1	9387	2	-0.075871
DDX1	5	0.073666	0.11247	0.682314	3050	1	0.063393	0.63451	0.68598	1	12424	1	0.063393
RBFOX1	5	0.073709	0.11247	0.682314	3051	2	-0.051847	0.17094	0.33548	1	5573	1	-0.051847
PGBD2	5	0.073713	0.11247	0.682314	3052	1	0.11111	0.35353	0.52382	1	9141	2	0.11111
KIAA1549	5	0.073723	0.11247	0.682314	3053	2	-0.16006	0.49494	0.61444	1	10866	1	-0.16006
FGF1	5	0.073807	0.11247	0.682314	3054	2	-0.037869	0.9684	0.97768	1	18027	0	-0.037869
RTN1	5	0.073854	0.11247	0.682314	3055	2	0.14505	0.03167	0.087507	1	1644	2	0.14505
TNFSF10	5	0.073948	0.11247	0.682314	3056	2	-0.15627	0.90626	0.92001	1	16856	0	-0.15627
TDP1	5	0.07399	0.11247	0.682314	3057	2	-0.050749	0.0077026	0.027199	0.940513	549	2	-0.050749
OMD	5	0.074018	0.11247	0.682314	3058	2	-0.15107	0.93899	0.95136	1	17451	0	-0.15107
AP1AR	5	0.074042	0.11247	0.682314	3059	2	-0.13085	0.99315	0.99622	1	18579	0	-0.13085
SEMG1	5	0.074046	0.11247	0.682314	3060	2	-0.079995	0.087142	0.20934	1	3629	2	-0.079995
NDUFAF7	5	0.074102	0.11247	0.682314	3061	2	-0.015411	0.93211	0.94607	1	17327	0	-0.015411
TP53I11	5	0.074136	0.11247	0.682314	3062	1	-0.080879	0.71115	0.73868	1	13469	1	-0.080879
IL3	5	0.074183	0.11247	0.682314	3063	2	-0.10026	0.15588	0.31974	1	5289	1	-0.10026
FAM98B	3	0.074194	0.090644	0.678069	3064	1	-0.30809	0.18424	0.30281	1	5823	1	-0.30809
PBLD	9	0.074199	0.14439	0.701721	3065	3	-0.24265	0.77876	0.8735	1	14578	1	-0.24265
PDIA4	5	0.074229	0.11247	0.682314	3066	2	0.026718	0.83828	0.86316	1	15607	0	0.026718
IL22RA2	4	0.074246	0.097586	0.680641	3067	2	-0.28789	0.70372	0.72625	1	13347	1	-0.28789
NDUFA8	3	0.074421	0.092162	0.678069	3068	1	-0.069112	0.61202	0.64125	1	12153	0	-0.069112
FDX1	5	0.074454	0.11247	0.682314	3069	2	-0.049694	0.22176	0.38462	1	6552	1	-0.049694
HOXB8	10	0.074517	0.14705	0.701721	3070	2	0.0022407	0.27306	0.54513	1	7607	1	0.0022407
EEF1E1	5	0.074566	0.1128	0.682314	3071	2	-0.14394	0.71756	0.74507	1	13557	1	-0.14394
ITGB1BP1	5	0.074605	0.1128	0.682314	3072	1	0.077826	0.87566	0.89544	1	16284	0	0.077826
LOC154872	4	0.074728	0.097586	0.680641	3073	2	-0.43094	0.94088	0.95704	1	17497	0	-0.43094
KDM4E	5	0.074735	0.11313	0.682314	3074	2	-0.1231	0.9639	0.97352	1	17944	0	-0.1231
FUS	5	0.074839	0.11313	0.682314	3075	2	-0.15945	0.78311	0.80749	1	14652	0	-0.15945
MZT2B	5	0.074886	0.11313	0.682314	3076	1	-0.12729	0.98811	0.99304	1	18442	0	-0.12729
SERPINB12	5	0.075027	0.11313	0.682314	3077	2	0.053322	0.89079	0.90601	1	16565	0	0.053322
S100A7L2	4	0.075032	0.097586	0.680641	3078	2	-0.023234	0.10266	0.21213	1	4102	2	-0.023234
LPIN1	5	0.075168	0.11313	0.682314	3079	1	-0.047307	0.8804	0.89893	1	16368	0	-0.047307
TMEM178A	5	0.075308	0.11313	0.682314	3080	1	0.086584	0.1774	0.34042	1	5700	2	0.086584
IRAK1	10	0.075327	0.14705	0.701721	3081	2	0.01459	0.01447	0.063858	1	917	4	0.01459
IDH2	5	0.075328	0.11313	0.682314	3082	2	-0.14822	0.92595	0.94031	1	17215	0	-0.14822
TIMM50	5	0.075328	0.11313	0.682314	3083	2	-0.31431	0.67569	0.71197	1	12941	1	-0.31431
OR2W1	5	0.075328	0.11313	0.682314	3084	2	-0.24507	0.99571	0.99769	1	18635	0	-0.24507
TBRG4	5	0.075328	0.11313	0.682314	3085	2	-0.31427	0.63375	0.68598	1	12413	1	-0.31427
DCSTAMP	5	0.075355	0.11313	0.682314	3086	1	0.21649	0.086257	0.20452	1	3603	3	0.21649
PMFBP1	10	0.075369	0.14721	0.701721	3087	2	-0.045761	0.46439	0.71227	1	10546	3	-0.045761
PCDHGB6	5	0.075402	0.11313	0.682314	3088	2	-0.065867	0.78051	0.80106	1	14607	1	-0.065867
CARD10	5	0.075449	0.11313	0.682314	3089	2	-0.040197	0.18988	0.35537	1	5930	1	-0.040197
RPS20	3	0.07553	0.09437	0.678069	3090	1	0.36483	0.51465	0.53855	1	11070	1	0.36483
UBA3	3	0.07553	0.09437	0.678069	3091	1	-0.18963	0.33832	0.40615	1	8848	1	-0.18963
RAD51	3	0.07553	0.09437	0.678069	3092	1	-0.37204	0.83234	0.85612	1	15495	0	-0.37204
MRPS30	5	0.075543	0.11313	0.682314	3093	2	-0.36163	0.21836	0.38086	1	6498	1	-0.36163
FUNDC2	5	0.07559	0.11313	0.682314	3094	2	-0.068177	0.95429	0.96432	1	17748	0	-0.068177
SULF1	10	0.075597	0.14762	0.703039	3095	3	-0.056187	0.26288	0.53525	1	7407	2	-0.056187
KDM5B	5	0.075637	0.11313	0.682314	3096	2	-0.032442	0.18929	0.35308	1	5915	1	-0.032442
OR5T1	4	0.075651	0.098509	0.681006	3097	2	-0.050578	0.61222	0.63698	1	12156	1	-0.050578
SOX11	5	0.075667	0.11313	0.682314	3098	2	0.088964	0.61775	0.67726	1	12215	1	0.088964
ZBED3	5	0.07573	0.11313	0.682314	3099	1	0.040588	0.40473	0.5703	1	10001	1	0.040588
EDARADD	10	0.075731	0.14846	0.705605	3100	4	-0.023999	0.46628	0.71389	1	10571	3	-0.023999
METTL20	5	0.075766	0.11313	0.682314	3101	2	-0.10481	0.91116	0.92495	1	16942	0	-0.10481
SERPINB1	5	0.075777	0.11313	0.682314	3102	2	-0.10785	0.57025	0.65333	1	11680	1	-0.10785
EGFL7	9	0.075786	0.14503	0.701721	3103	4	-0.057987	0.050613	0.1674	1	2343	2	-0.057987
ARID1A	5	0.075908	0.11343	0.682314	3104	2	-0.00032072	0.90992	0.92358	1	16924	0	-0.00032072
TMEM151B	5	0.075918	0.11343	0.682314	3105	2	-0.065171	0.88724	0.90401	1	16493	0	-0.065171
FAM65A	9	0.075936	0.14526	0.701721	3106	3	-0.061195	0.15773	0.38366	1	5328	3	-0.061195
SELV	5	0.075951	0.11343	0.682314	3107	2	-0.15268	0.95925	0.96836	1	17847	0	-0.15268
GIMAP8	5	0.075965	0.11343	0.682314	3108	1	0.029372	0.85896	0.88064	1	15973	0	0.029372
CCDC167	4	0.075967	0.098835	0.682314	3109	2	-0.050203	0.067156	0.15912	1	2936	2	-0.050203
LOC401052	2	0.07597	0.078945	0.678069	3110	1	-0.43427	0.93983	0.95861	1	17471	0	-0.43427
GPR25	4	0.075989	0.098835	0.682314	3111	2	-0.14759	0.81511	0.83845	1	15205	0	-0.14759
MATR3	5	0.076011	0.11343	0.682314	3112	1	0.070246	0.2838	0.44065	1	7820	1	0.070246
ESYT3	5	0.076036	0.11343	0.682314	3113	2	0.10317	0.77896	0.79895	1	14581	1	0.10317
RAD9A	5	0.076058	0.11343	0.682314	3114	2	-0.16874	0.93978	0.95202	1	17469	0	-0.16874
CBWD1	5	0.076078	0.11343	0.682314	3115	2	0.084281	0.69067	0.71924	1	13167	1	0.084281
C17orf64	10	0.07611	0.14846	0.705605	3116	3	-0.055848	0.24976	0.51911	1	7145	3	-0.055848
ISOC2	10	0.076196	0.14846	0.705605	3117	2	-0.11208	0.62595	0.80178	1	12317	2	-0.11208
POTEC	5	0.076199	0.11343	0.682314	3118	2	0.022406	0.69096	0.71924	1	13173	1	0.022406
PHAX	9	0.07621	0.14526	0.701721	3119	2	-0.044506	0.065532	0.20864	1	2870	4	-0.044506
PLEKHO2	5	0.076246	0.11343	0.682314	3120	1	-0.0095331	0.09848	0.23407	1	3978	2	-0.0095331
PTDSS1	4	0.07635	0.099176	0.682314	3121	1	-0.11724	0.75057	0.7791	1	14110	0	-0.11724
KLHL22	5	0.076376	0.11343	0.682314	3122	2	-0.058333	0.82486	0.85006	1	15364	0	-0.058333
DYNC1I2	3	0.076382	0.09437	0.678069	3123	2	-0.91268	0.9786	0.98679	1	18230	0	-0.91268
PRAMEF6	5	0.076386	0.11343	0.682314	3124	2	0.0041682	0.29114	0.45342	1	7981	2	0.0041682
OR4N5	5	0.076433	0.11343	0.682314	3125	2	-0.10135	0.32662	0.49073	1	8654	2	-0.10135
DHCR7	5	0.076504	0.11343	0.682314	3126	2	-0.055059	0.94407	0.95547	1	17546	0	-0.055059
BPIFB6	5	0.076661	0.11343	0.682314	3127	2	-0.26194	0.98409	0.98985	1	18353	0	-0.26194
MEGF6	5	0.076732	0.11375	0.682314	3128	2	-0.13065	0.93696	0.9501	1	17424	0	-0.13065
RFTN2	4	0.076801	0.099494	0.682314	3129	1	-0.0033514	0.001975	0.0084158	0.880442	175	2	-0.0033514
TLX1	5	0.076808	0.11375	0.682314	3130	1	0.065467	0.5187	0.62879	1	11118	1	0.065467
KIF18B	5	0.076888	0.11375	0.682314	3131	2	-0.071617	0.10255	0.23974	1	4098	1	-0.071617
KLHL25	5	0.076901	0.11375	0.682314	3132	1	0.1929	0.023508	0.073716	1	1340	3	0.1929
DCAKD	10	0.077	0.15314	0.713221	3133	1	0.10919	0.14822	0.369	1	5143	4	0.10919
CRYGD	5	0.077002	0.11565	0.687319	3134	2	-0.11712	0.35274	0.52216	1	9123	2	-0.11712
C11orf48	10	0.077056	0.15314	0.713221	3135	2	-0.07097	0.75664	0.87674	1	14209	2	-0.07097
SLCO2B1	5	0.077059	0.11565	0.687319	3136	2	0.13593	0.32802	0.49308	1	8676	2	0.13593
MMP20	5	0.077088	0.11565	0.687319	3137	1	0.17538	0.27249	0.4314	1	7589	2	0.17538
LILRB4	10	0.077113	0.15314	0.713221	3138	3	0.065213	0.16023	0.38505	1	5377	3	0.065213
FAM71A	4	0.077213	0.099494	0.682314	3139	2	-0.18618	0.59586	0.62574	1	11949	1	-0.18618
GSE1	5	0.077276	0.116	0.687319	3140	2	0.01051	0.065071	0.15529	1	2857	2	0.01051
PLA2G1B	10	0.077279	0.15333	0.713221	3141	1	0.045396	0.29733	0.56911	1	8104	3	0.045396
DDX27	3	0.077288	0.094638	0.678069	3142	2	-0.44771	0.85551	0.8747	1	15911	0	-0.44771
PARN	5	0.077322	0.116	0.687319	3143	2	0.016021	0.37731	0.54538	1	9601	1	0.016021
EDN1	5	0.077416	0.116	0.687319	3144	2	-0.15133	0.76283	0.78234	1	14299	1	-0.15133
RASGEF1A	5	0.077463	0.116	0.687319	3145	1	-0.051701	0.069057	0.16555	1	3000	1	-0.051701
POLR1B	3	0.077489	0.094639	0.678069	3146	1	-0.076139	0.85505	0.87428	1	15900	0	-0.076139
DHDDS	5	0.07765	0.116	0.687319	3147	1	0.19975	0.00899	0.031533	0.973428	616	4	0.19975
EYA3	5	0.077744	0.116	0.687319	3148	1	-0.21293	0.98096	0.9876	1	18286	0	-0.21293
SOHLH1	5	0.077773	0.116	0.687319	3149	2	-0.17815	0.98608	0.99153	1	18398	0	-0.17815
NPAP1	5	0.077837	0.116	0.687319	3150	1	0.090924	0.85819	0.88064	1	15960	0	0.090924
C19orf45	9	0.07788	0.14686	0.701721	3151	3	0.12451	0.032046	0.11962	1	1659	4	0.12451
DUSP27	5	0.077884	0.116	0.687319	3152	1	-0.075165	0.18392	0.34653	1	5816	1	-0.075165
ARAP1	10	0.077892	0.1535	0.713594	3153	3	-0.060449	0.1497	0.37213	1	5170	1	-0.060449
TMEM187	5	0.077977	0.116	0.687319	3154	1	-0.14579	0.15103	0.31111	1	5193	2	-0.14579
RXRA	5	0.078071	0.11788	0.687319	3155	2	-0.064149	0.79381	0.81816	1	14839	0	-0.064149
CASQ1	5	0.078118	0.11788	0.687319	3156	1	0.15091	0.26512	0.4271	1	7454	2	0.15091
NTNG2	4	0.078229	0.10049	0.682314	3157	2	-0.27326	0.90796	0.92512	1	16889	0	-0.27326
LIN28B	4	0.078262	0.10049	0.682314	3158	2	-0.20032	0.91459	0.93017	1	17011	0	-0.20032
IDUA	5	0.078275	0.11975	0.687319	3159	2	0.019174	0.61231	0.67364	1	12159	1	0.019174
CUL4B	5	0.078289	0.11975	0.687319	3160	2	-0.056612	0.095318	0.22787	1	3881	2	-0.056612
PCBP1	5	0.078305	0.11975	0.687319	3161	2	-0.2422	0.80971	0.83019	1	15112	0	-0.2422
HIST1H1B	5	0.078352	0.11975	0.687319	3162	2	0.029302	0.57776	0.65846	1	11755	1	0.029302
PCDHA13	4	0.078361	0.10049	0.682314	3163	2	-0.098032	0.17818	0.30683	1	5711	2	-0.098032
TIA1	4	0.078417	0.10049	0.682314	3164	1	-0.030237	0.5011	0.56788	1	10923	1	-0.030237
FCN3	5	0.078445	0.12008	0.687319	3165	1	0.03824	0.25474	0.41587	1	7245	2	0.03824
LCE4A	9	0.078469	0.14798	0.70458	3166	2	-0.12525	0.28607	0.53452	1	7878	1	-0.12525
ZNF107	5	0.078605	0.12042	0.687319	3167	2	-0.073473	0.92411	0.93676	1	17171	0	-0.073473
PMPCB	9	0.078677	0.14823	0.705571	3168	1	0.16456	0.62098	0.78225	1	12265	2	0.16456
WDR26	5	0.078796	0.12135	0.687319	3169	1	0.092612	0.79314	0.81816	1	14828	0	0.092612
ADAMTSL2	5	0.078913	0.12229	0.687319	3170	1	0.15548	0.1273	0.28016	1	4729	2	0.15548
C1orf106	9	0.078997	0.14865	0.706313	3171	3	-0.10517	0.27133	0.51754	1	7576	2	-0.10517
DUPD1	5	0.079053	0.12229	0.687319	3172	1	0.014584	0.23745	0.40031	1	6896	2	0.014584
HRAS	10	0.079113	0.15606	0.716543	3173	4	-0.094946	0.22311	0.48635	1	6576	1	-0.094946
TBCB	5	0.079144	0.12229	0.687319	3174	2	-0.34954	0.89772	0.91375	1	16704	0	-0.34954
CYP2C18	5	0.079193	0.12229	0.687319	3175	1	0.20632	0.37926	0.54821	1	9641	2	0.20632
PPIF	5	0.07924	0.12229	0.687319	3176	1	0.20975	0.060422	0.14563	1	2696	3	0.20975
PCBP3	5	0.079286	0.12229	0.687319	3177	1	-0.068204	0.055927	0.13796	1	2541	1	-0.068204
NAF1	5	0.07938	0.12264	0.687319	3178	1	0.094152	0.12466	0.27932	1	4679	1	0.094152
ZNF718	13	0.079402	0.15694	0.716543	3179	4	-0.010694	3.79E-05	0.00039824	0.45407	11	6	-0.010694
SFI1	4	0.079431	0.10113	0.682314	3180	2	-0.21713	0.48982	0.5606	1	10806	1	-0.21713
PRELP	5	0.079473	0.12264	0.687319	3181	1	0.17519	0.11032	0.25583	1	4332	3	0.17519
DCDC2C	5	0.07952	0.12264	0.687319	3182	2	0.13858	0.30534	0.46408	1	8256	2	0.13858
SCGB2B2	5	0.079567	0.12264	0.687319	3183	2	-0.27414	0.91464	0.92763	1	17014	0	-0.27414
PPP1R8	5	0.079598	0.12264	0.687319	3184	2	-0.19027	0.88853	0.90441	1	16515	0	-0.19027
ITGB6	5	0.07966	0.12264	0.687319	3185	1	-0.052231	0.057101	0.13891	1	2576	2	-0.052231
TAPBP	5	0.079707	0.12264	0.687319	3186	2	0.042926	0.52627	0.62953	1	11207	1	0.042926
PTPRA	5	0.079713	0.12264	0.687319	3187	2	-0.070526	0.75986	0.78086	1	14254	1	-0.070526
IQCH	4	0.079719	0.10148	0.682314	3188	2	-0.16895	0.92853	0.9437	1	17264	0	-0.16895
TPRX1	5	0.079847	0.12264	0.687319	3189	1	-0.093372	0.65356	0.70114	1	12652	1	-0.093372
NQO2	5	0.079893	0.12264	0.687319	3190	2	-0.0086553	0.45027	0.59068	1	10394	1	-0.0086553
IFNG	5	0.07994	0.12264	0.687319	3191	1	0.019229	0.33976	0.50866	1	8883	2	0.019229
KCNAB1	5	0.080067	0.12264	0.687319	3192	2	-0.43478	0.32783	0.49308	1	8672	2	-0.43478
DIMT1	5	0.080067	0.12264	0.687319	3193	2	0.13778	0.020566	0.069203	1	1212	2	0.13778
CORIN	5	0.080067	0.12264	0.687319	3194	2	-0.05864	0.69351	0.72141	1	13209	1	-0.05864
CRTAP	5	0.080067	0.12264	0.687319	3195	2	-0.1814	0.92808	0.94228	1	17254	0	-0.1814
BMP1	5	0.08008	0.12264	0.687319	3196	1	0.0097938	0.22811	0.39006	1	6691	2	0.0097938
SP7	5	0.080174	0.12264	0.687319	3197	2	-0.013363	0.35701	0.52843	1	9217	2	-0.013363
KIAA0408	5	0.08022	0.12264	0.687319	3198	2	-0.0042362	0.75141	0.77661	1	14127	1	-0.0042362
AFAP1	4	0.080319	0.10299	0.682314	3199	2	-0.17267	0.21612	0.35582	1	6441	1	-0.17267
LRTM1	5	0.080321	0.12264	0.687319	3200	2	0.029858	0.80834	0.82826	1	15082	0	0.029858
LONP1	4	0.080353	0.10299	0.682314	3201	2	-0.27903	0.22796	0.37142	1	6688	1	-0.27903
LOC729574	8	0.080408	0.14426	0.701721	3202	2	0.1324	0.20681	0.42273	1	6239	2	0.1324
NUAK2	5	0.080422	0.12264	0.687319	3203	2	0.060177	0.90361	0.91894	1	16810	0	0.060177
NIPAL4	5	0.080596	0.12264	0.687319	3204	2	-0.51418	0.86933	0.89049	1	16175	0	-0.51418
B4GALNT4	5	0.08064	0.12264	0.687319	3205	1	-0.089057	0.91476	0.92763	1	17019	0	-0.089057
ZFAND2B	5	0.080668	0.12264	0.687319	3206	2	-0.1543	0.32245	0.48412	1	8577	1	-0.1543
SEC31B	6	0.080696	0.12467	0.687319	3207	2	-0.24534	0.97882	0.98437	1	18233	0	-0.24534
HIST3H2A	5	0.080734	0.12264	0.687319	3208	1	0.17158	0.033505	0.091638	1	1722	3	0.17158
MRPL9	5	0.080813	0.12264	0.687319	3209	2	0.49116	0.45581	0.59422	1	10451	1	0.49116
TMEM33	5	0.080827	0.12264	0.687319	3210	1	0.045224	0.72347	0.75001	1	13655	1	0.045224
FJX1	5	0.080857	0.12264	0.687319	3211	2	-0.28744	0.65465	0.70114	1	12659	1	-0.28744
MAST4	5	0.080874	0.12264	0.687319	3212	1	-0.10714	0.67996	0.71272	1	13001	1	-0.10714
PIWIL4	5	0.08092	0.12264	0.687319	3213	1	0.31461	0.042425	0.1155	1	2057	3	0.31461
INTS8	2	0.080972	0.082468	0.678069	3214	1	-0.99987	0.68664	0.71491	1	13110	0	-0.99987
TBATA	5	0.080973	0.12264	0.687319	3215	2	-0.11502	0.89829	0.91415	1	16715	0	-0.11502
PRICKLE4	5	0.08106	0.12264	0.687319	3216	1	0.021047	0.16672	0.33098	1	5494	2	0.021047
ZNF236	5	0.081176	0.12264	0.687319	3217	2	-0.091618	0.95028	0.96161	1	17677	0	-0.091618
PLEKHG4	9	0.081284	0.15274	0.713221	3218	3	-0.071136	0.23749	0.48249	1	6898	3	-0.071136
FGFR3	5	0.081351	0.12484	0.687319	3219	2	-0.22107	0.10989	0.25541	1	4310	1	-0.22107
SLC5A1	5	0.081365	0.12484	0.687319	3220	2	-0.19918	0.070017	0.16737	1	3041	2	-0.19918
CRYAB	8	0.081381	0.1447	0.701721	3221	3	0.0078159	0.17704	0.39177	1	5695	1	0.0078159
TMEM86A	4	0.08143	0.10455	0.682314	3222	2	-0.10879	0.054221	0.13196	1	2472	2	-0.10879
DGKB	5	0.081433	0.12484	0.687319	3223	2	0.10648	0.045595	0.11814	1	2162	2	0.10648
CFLAR	9	0.081509	0.15274	0.713221	3224	2	-0.041374	0.92594	0.93726	1	17214	1	-0.041374
AXIN1	5	0.081715	0.12517	0.687319	3225	2	-0.21867	0.65773	0.70114	1	12695	1	-0.21867
PQLC2	5	0.08176	0.12517	0.687319	3226	1	0.12509	0.033102	0.091198	1	1711	2	0.12509
RRM1	4	0.08183	0.10681	0.682314	3227	1	-0.059008	0.14654	0.27041	1	5111	1	-0.059008
MCM2	4	0.08183	0.10681	0.682314	3228	2	-0.43915	0.14311	0.267	1	5037	1	-0.43915
DHX34	5	0.081853	0.12517	0.687319	3229	1	0.035059	0.27137	0.4308	1	7578	2	0.035059
MINOS1-NBL1	2	0.081891	0.083326	0.678069	3230	1	-0.82505	0.92045	0.94211	1	17107	0	-0.82505
SLCO1B3	5	0.081946	0.12517	0.687319	3231	1	0.15447	0.24961	0.40994	1	7140	2	0.15447
SLC36A1	10	0.08195	0.15878	0.716543	3232	4	-0.018918	0.20507	0.46729	1	6210	4	-0.018918
CCNG2	5	0.081963	0.12517	0.687319	3233	2	-0.073004	0.091508	0.2199	1	3763	1	-0.073004
CFL1	5	0.082021	0.12517	0.687319	3234	2	-0.33708	0.87061	0.89094	1	16192	0	-0.33708
AP1S1	5	0.082039	0.12517	0.687319	3235	1	-0.01988	0.10976	0.25541	1	4306	2	-0.01988
CLDN6	4	0.082069	0.10681	0.682314	3236	2	-0.27244	0.78356	0.81121	1	14660	0	-0.27244
C9orf129	5	0.082133	0.12517	0.687319	3237	1	0.028789	0.33403	0.49985	1	8785	1	0.028789
BRD8	4	0.082233	0.10681	0.682314	3238	2	-0.30435	0.9136	0.92871	1	16989	0	-0.30435
CEP78	5	0.082366	0.12553	0.687319	3239	1	0.16388	0.048331	0.12417	1	2265	3	0.16388
ECSCR	5	0.082412	0.12553	0.687319	3240	2	-0.17914	0.49814	0.61587	1	10890	1	-0.17914
UTF1	5	0.082459	0.12553	0.687319	3241	1	-0.013169	0.80271	0.82431	1	14986	0	-0.013169
LOC100652758	5	0.082503	0.12553	0.687319	3242	2	-0.18873	0.83439	0.86043	1	15537	0	-0.18873
MSLN	5	0.082518	0.12553	0.687319	3243	2	-0.0089118	0.86638	0.89049	1	16124	0	-0.0089118
APRT	5	0.082552	0.12553	0.687319	3244	1	0.0827	0.59437	0.66856	1	11934	1	0.0827
AKR1C4	5	0.082562	0.12553	0.687319	3245	2	-0.084345	0.37485	0.54395	1	9551	1	-0.084345
MOAP1	5	0.082692	0.12553	0.687319	3246	1	-0.16808	0.18058	0.34336	1	5752	2	-0.16808
ANO2	5	0.082785	0.12553	0.687319	3247	1	-0.11976	0.28146	0.43945	1	7764	1	-0.11976
DCX	5	0.082831	0.12553	0.687319	3248	1	0.077879	0.027175	0.080495	1	1479	2	0.077879
SMOC2	4	0.082841	0.10681	0.682314	3249	1	0.058328	0.78692	0.81307	1	14719	0	0.058328
RPL38	4	0.082878	0.10681	0.682314	3250	1	-0.42929	0.12353	0.2414	1	4654	1	-0.42929
LIF	5	0.083018	0.12553	0.687319	3251	1	0.26345	0.034633	0.095032	1	1776	3	0.26345
POLD1	4	0.083062	0.10681	0.682314	3252	2	-0.52501	0.28585	0.44278	1	7871	1	-0.52501
MPND	5	0.083089	0.12588	0.687319	3253	2	-0.036154	0.812	0.83471	1	15147	0	-0.036154
SPATA8	5	0.083157	0.12588	0.687319	3254	2	-0.20749	0.21822	0.38034	1	6494	2	-0.20749
BOLA1	10	0.083161	0.15991	0.716543	3255	2	-0.096061	0.97017	0.97826	1	18064	0	-0.096061
LRRC73	5	0.083297	0.12588	0.687319	3256	1	0.13544	0.29091	0.45342	1	7975	1	0.13544
CRISPLD1	4	0.083342	0.10714	0.682314	3257	2	-0.15202	0.92621	0.94065	1	17219	0	-0.15202
SP110	5	0.083344	0.12623	0.687319	3258	2	0.013781	0.20959	0.36903	1	6305	2	0.013781
MRPS14	4	0.083346	0.10714	0.682314	3259	2	-0.52573	0.80317	0.8302	1	14997	0	-0.52573
GPIHBP1	5	0.08339	0.12623	0.687319	3260	2	-0.055656	0.97101	0.98052	1	18081	0	-0.055656
GRIN3A	5	0.083437	0.12623	0.687319	3261	1	0.082063	0.39344	0.56388	1	9904	2	0.082063
FIGF	5	0.08353	0.12655	0.687319	3262	1	-0.06602	0.065516	0.15557	1	2869	2	-0.06602
VPS72	2	0.083535	0.086003	0.678069	3263	1	-0.72178	0.86174	0.8908	1	16031	0	-0.72178
C11orf49	5	0.083576	0.12655	0.687319	3264	2	-0.09905	0.83881	0.86316	1	15618	0	-0.09905
INO80B	4	0.083664	0.10714	0.682314	3265	1	-0.020695	0.027384	0.066847	1	1490	1	-0.020695
ZNF628	5	0.083716	0.12655	0.687319	3266	1	0.22274	0.093032	0.22265	1	3814	3	0.22274
INTS12	4	0.083813	0.10714	0.682314	3267	2	-0.14574	0.86168	0.87956	1	16029	0	-0.14574
PLAGL1	10	0.08383	0.16076	0.716543	3268	4	-0.17426	0.41552	0.67324	1	10090	3	-0.17426
CALCOCO1	5	0.083856	0.12691	0.687319	3269	2	0.20219	0.35372	0.5245	1	9148	2	0.20219
CCDC157	4	0.083859	0.10749	0.682314	3270	2	-0.34128	0.14654	0.27041	1	5109	2	-0.34128
MCC	5	0.083949	0.12691	0.687319	3271	1	0.099926	0.25335	0.41368	1	7218	2	0.099926
LRP5	5	0.083985	0.12691	0.687319	3272	2	-0.12539	0.032194	0.088096	1	1669	1	-0.12539
NKX2-2	5	0.084042	0.12691	0.687319	3273	2	-0.138	0.63279	0.68598	1	12400	1	-0.138
C6orf52	5	0.084135	0.12691	0.687319	3274	1	0.10506	0.14488	0.30266	1	5075	2	0.10506
COX17	5	0.084235	0.12691	0.687319	3275	2	-0.15624	0.84273	0.86747	1	15689	0	-0.15624
CEP250	5	0.084321	0.12691	0.687319	3276	2	0.044766	0.30491	0.46348	1	8245	1	0.044766
MED13L	5	0.084353	0.12691	0.687319	3277	2	0.073234	0.80742	0.82761	1	15070	0	0.073234
ZNF77	5	0.084367	0.12691	0.687319	3278	1	-0.015461	0.67922	0.71272	1	12985	1	-0.015461
HNF4G	9	0.084405	0.15323	0.713221	3279	3	-0.035353	0.20408	0.45164	1	6194	3	-0.035353
KCNE1L	5	0.084442	0.12691	0.687319	3280	2	-0.27986	0.012144	0.044678	1	796	2	-0.27986
SLMO1	5	0.084471	0.12691	0.687319	3281	2	-0.13452	0.9759	0.98409	1	18170	0	-0.13452
EARS2	4	0.084494	0.10938	0.682314	3282	2	0.0060057	0.65122	0.67877	1	12616	1	0.0060057
RGS6	5	0.084545	0.12691	0.687319	3283	2	-0.13382	0.92758	0.94228	1	17248	0	-0.13382
TREX1	5	0.084589	0.12691	0.687319	3284	2	-0.022688	0.82134	0.84526	1	15311	0	-0.022688
ABCB7	4	0.084673	0.10972	0.682314	3285	1	-0.092378	0.037493	0.098891	1	1886	1	-0.092378
ENDOD1	5	0.084693	0.12691	0.687319	3286	2	-0.044398	0.37501	0.54395	1	9553	2	-0.044398
LRRIQ4	5	0.084752	0.12725	0.687319	3287	2	-0.021721	0.15667	0.3207	1	5307	2	-0.021721
LOC100129216	5	0.084781	0.12725	0.687319	3288	2	0.48925	0.024701	0.076927	1	1378	3	0.48925
CBLN3	5	0.084786	0.12725	0.687319	3289	1	0.077163	0.88951	0.90484	1	16537	0	0.077163
PPIB	5	0.084832	0.12725	0.687319	3290	1	0.15877	0.066886	0.15686	1	2924	2	0.15877
GML	10	0.084858	0.16101	0.716543	3291	4	-0.089447	0.11187	0.30051	1	4384	2	-0.089447
TXNDC8	5	0.084925	0.12725	0.687319	3292	2	-0.20807	0.025221	0.077123	1	1400	1	-0.20807
GAS2L3	5	0.084944	0.12725	0.687319	3293	2	-0.14558	0.28054	0.43884	1	7739	2	-0.14558
NIPSNAP3A	5	0.085055	0.12725	0.687319	3294	2	-0.017189	0.89506	0.90994	1	16656	0	-0.017189
ATP6V1B1	5	0.085092	0.12725	0.687319	3295	2	0.090519	0.73191	0.75943	1	13798	1	0.090519
NBEAL2	10	0.085103	0.16101	0.716543	3296	3	-0.024326	0.034731	0.13123	1	1780	2	-0.024326
PLAC1L	5	0.085158	0.12725	0.687319	3297	1	0.2224	0.071571	0.17108	1	3089	3	0.2224
AATF	5	0.085158	0.12725	0.687319	3298	1	0.099843	0.27453	0.4314	1	7633	2	0.099843
TMEM99	3	0.085215	0.10507	0.682314	3299	1	-0.24015	0.53518	0.55888	1	11306	1	-0.24015
BPTF	5	0.085483	0.12725	0.687319	3300	2	-0.10599	0.97967	0.98695	1	18243	0	-0.10599
GABPB1	5	0.085521	0.12725	0.687319	3301	2	-0.40119	0.5408	0.6396	1	11372	1	-0.40119
SFTA3	5	0.085623	0.12725	0.687319	3302	2	0.070929	0.044721	0.11669	1	2127	1	0.070929
KALRN	5	0.085625	0.12725	0.687319	3303	2	0.021837	0.015204	0.054433	1	959	2	0.021837
FERMT1	5	0.085654	0.12725	0.687319	3304	2	-0.064293	0.2262	0.38899	1	6647	1	-0.064293
GNAQ	5	0.085684	0.12725	0.687319	3305	2	0.13123	0.04559	0.11814	1	2161	3	0.13123
HLA-DRB5	5	0.085715	0.12725	0.687319	3306	1	-0.14505	0.16736	0.33098	1	5507	2	-0.14505
RCAN1	5	0.085715	0.12725	0.687319	3307	1	0.20757	0.051679	0.13219	1	2383	3	0.20757
FAM126B	5	0.085758	0.12725	0.687319	3308	2	-0.16047	0.99652	0.99829	1	18660	0	-0.16047
HNRNPLL	4	0.085781	0.11317	0.682314	3309	2	-0.58093	0.97363	0.98285	1	18135	0	-0.58093
ELOF1	5	0.085803	0.12725	0.687319	3310	2	-0.15188	0.76747	0.78739	1	14380	1	-0.15188
CCDC71	5	0.085808	0.12725	0.687319	3311	1	0.095928	0.11338	0.26088	1	4421	3	0.095928
UROS	5	0.085877	0.12725	0.687319	3312	2	-0.15368	0.57058	0.65333	1	11683	1	-0.15368
TCEAL4	10	0.085878	0.1617	0.716543	3313	4	0.034163	0.55176	0.76887	1	11486	2	0.034163
OSTC	5	0.086087	0.1276	0.687319	3314	1	0.0051424	0.27931	0.43571	1	7719	2	0.0051424
DYNC1H1	5	0.086322	0.1276	0.687319	3315	2	-0.031491	0.80456	0.82566	1	15025	0	-0.031491
HSF4	5	0.086412	0.1276	0.687319	3316	1	-0.03136	0.94146	0.95387	1	17505	0	-0.03136
ZNFX1	5	0.086459	0.1276	0.687319	3317	2	-0.11326	0.18831	0.35139	1	5895	2	-0.11326
ARL8A	5	0.086486	0.1276	0.687319	3318	2	-0.040893	0.94478	0.95617	1	17563	0	-0.040893
RAB3IL1	5	0.086516	0.1276	0.687319	3319	2	-0.13926	0.50713	0.62304	1	10982	1	-0.13926
CTSG	5	0.086575	0.1276	0.687319	3320	2	0.14989	0.31518	0.47338	1	8455	1	0.14989
COG2	5	0.086598	0.1276	0.687319	3321	1	-0.32941	0.99452	0.99698	1	18611	0	-0.32941
GTF2I	5	0.086644	0.1276	0.687319	3322	1	-0.13497	0.78165	0.80252	1	14628	1	-0.13497
COMT	5	0.086814	0.1276	0.687319	3323	2	-0.11557	0.51216	0.62663	1	11038	1	-0.11557
MTMR7	5	0.08683	0.1276	0.687319	3324	1	0.074747	0.25765	0.41757	1	7305	2	0.074747
CXorf57	5	0.086858	0.1276	0.687319	3325	2	0.039221	0.60472	0.67293	1	12066	1	0.039221
APTX	10	0.08689	0.16191	0.716543	3326	3	0.058712	0.35757	0.61893	1	9229	3	0.058712
CSNK1D	5	0.086903	0.12797	0.687319	3327	2	-0.019061	0.099063	0.23407	1	3994	1	-0.019061
FXYD5	5	0.086923	0.12797	0.687319	3328	2	0.22058	0.29575	0.45851	1	8071	1	0.22058
ASB6	5	0.086948	0.12798	0.687319	3329	2	-0.17729	0.94076	0.95274	1	17492	0	-0.17729
C1orf131	4	0.086969	0.11385	0.682314	3330	2	-0.38155	0.76842	0.79662	1	14401	0	-0.38155
EPCAM	5	0.087015	0.12834	0.687319	3331	1	0.15993	0.062818	0.15109	1	2773	3	0.15993
ZFAND4	5	0.087155	0.1287	0.687319	3332	1	0.14069	0.10177	0.23755	1	4070	3	0.14069
PCYT1A	4	0.087159	0.11385	0.682314	3333	2	0.026969	0.70836	0.73507	1	13430	0	0.026969
TMEM106C	5	0.087201	0.1287	0.687319	3334	1	0.10672	0.25727	0.41757	1	7299	1	0.10672
PAK6	10	0.087258	0.16211	0.716543	3335	3	-0.10758	0.46462	0.71227	1	10551	2	-0.10758
S100A7A	5	0.087321	0.1287	0.687319	3336	2	0.18505	0.37208	0.54053	1	9503	2	0.18505
MYADM	10	0.08735	0.16254	0.716543	3337	4	-0.043752	0.19663	0.44962	1	6048	3	-0.043752
KRCC1	5	0.08738	0.1287	0.687319	3338	2	0.10166	0.34492	0.51449	1	8987	1	0.10166
HBEGF	5	0.087433	0.1287	0.687319	3339	2	-0.081958	0.96511	0.97454	1	17961	0	-0.081958
FRAT1	5	0.087479	0.1287	0.687319	3340	1	-0.022158	0.67874	0.71272	1	12979	1	-0.022158
PCDHA5	5	0.087526	0.1287	0.687319	3341	1	0.22573	0.33539	0.50351	1	8802	2	0.22573
LPIN3	5	0.087575	0.1287	0.687319	3342	2	-0.097959	0.96945	0.97881	1	18053	0	-0.097959
FAM25A	5	0.087619	0.1287	0.687319	3343	1	0.073569	0.022577	0.072748	1	1305	2	0.073569
LOC646862	4	0.087621	0.11385	0.682314	3344	1	-0.17587	0.11391	0.22611	1	4432	1	-0.17587
HLF	10	0.087626	0.16273	0.716543	3345	3	-0.082615	0.15418	0.37454	1	5250	2	-0.082615
PIAS1	5	0.087665	0.1287	0.687319	3346	2	-0.12093	0.48109	0.60582	1	10722	1	-0.12093
TPT1	5	0.087709	0.1287	0.687319	3347	2	-0.2168	0.13479	0.29188	1	4883	2	-0.2168
OR5K3	5	0.087711	0.1287	0.687319	3348	2	-0.24325	0.29869	0.45912	1	8128	1	-0.24325
TMPRSS11A	5	0.087804	0.1287	0.687319	3349	1	0.19012	0.09083	0.21799	1	3742	3	0.19012
SYBU	10	0.087809	0.16295	0.716543	3350	3	-0.030791	0.74216	0.86931	1	13971	1	-0.030791
CMTM6	5	0.087897	0.1287	0.687319	3351	1	0.020156	0.21191	0.37116	1	6353	2	0.020156
SAMD7	4	0.087911	0.11385	0.682314	3352	2	-0.48616	0.99668	0.99841	1	18666	0	-0.48616
C1orf226	10	0.087986	0.16295	0.716543	3353	4	-0.062165	0.32894	0.59491	1	8692	3	-0.062165
MEFV	5	0.08799	0.1287	0.687319	3354	1	0.025966	0.68187	0.71419	1	13025	1	0.025966
ANGEL2	4	0.088068	0.11385	0.682314	3355	1	0.045837	0.11728	0.23288	1	4528	2	0.045837
OR4K13	5	0.088098	0.1287	0.687319	3356	2	-0.053484	0.31914	0.47918	1	8520	2	-0.053484
PRKRA	5	0.088175	0.12907	0.687319	3357	1	0.010833	0.67155	0.70837	1	12887	1	0.010833
LILRA5	5	0.088188	0.12907	0.687319	3358	2	-0.27913	0.55341	0.6483	1	11501	1	-0.27913
CYP1B1	5	0.088221	0.12907	0.687319	3359	1	-0.063315	0.95019	0.96161	1	17675	0	-0.063315
C16orf13	5	0.088233	0.12907	0.687319	3360	2	-0.080438	0.024781	0.076927	1	1381	2	-0.080438
OR2A2	5	0.088268	0.12907	0.687319	3361	2	-0.36406	0.014119	0.052236	1	896	2	-0.36406
ARHGEF5	2	0.088307	0.089547	0.678069	3362	1	-0.36999	0.86457	0.89221	1	16092	0	-0.36999
IGSF1	5	0.088323	0.12907	0.687319	3363	2	-0.075778	0.19582	0.36083	1	6034	2	-0.075778
U2AF1	5	0.088337	0.12907	0.687319	3364	2	-0.68249	0.95524	0.96559	1	17770	0	-0.68249
CATSPERB	5	0.088337	0.12907	0.687319	3365	2	-0.064819	0.59843	0.66856	1	11985	1	-0.064819
MGAT5	5	0.088368	0.12907	0.687319	3366	2	-0.09874	0.80242	0.82431	1	14977	0	-0.09874
FTSJ2	5	0.088546	0.12907	0.687319	3367	1	-0.24098	0.9345	0.94836	1	17376	0	-0.24098
TMEM261	3	0.088565	0.10812	0.682314	3368	2	-0.40392	0.9066	0.92771	1	16864	0	-0.40392
TNFAIP8	5	0.088592	0.12907	0.687319	3369	2	-0.15758	0.1659	0.32885	1	5483	2	-0.15758
UBXN6	10	0.088609	0.16295	0.716543	3370	2	0.11347	0.050214	0.17174	1	2329	3	0.11347
SERPINB13	5	0.088623	0.12907	0.687319	3371	2	0.021495	0.026308	0.077659	1	1447	2	0.021495
PXMP4	5	0.088638	0.12907	0.687319	3372	2	-0.11817	0.51513	0.62733	1	11075	1	-0.11817
TSC22D4	5	0.088683	0.12907	0.687319	3373	2	-0.085326	0.93725	0.95035	1	17430	0	-0.085326
CDH10	4	0.088739	0.11385	0.682314	3374	1	0.023741	0.62426	0.65158	1	12302	1	0.023741
PCDHB11	5	0.088759	0.12907	0.687319	3375	2	-0.11324	0.70115	0.73076	1	13316	1	-0.11324
MRGPRD	5	0.088778	0.12907	0.687319	3376	1	0.072764	0.58825	0.66491	1	11875	1	0.072764
FAM127B	5	0.08887	0.12907	0.687319	3377	1	0.14477	0.3123	0.47007	1	8400	2	0.14477
SSH1	5	0.088879	0.12907	0.687319	3378	2	0.032444	0.91635	0.9302	1	17048	0	0.032444
TMEM222	4	0.088954	0.11385	0.682314	3379	2	-0.15941	0.72011	0.74683	1	13602	0	-0.15941
IFT74	10	0.089003	0.16698	0.716543	3380	2	0.024192	0.24075	0.50715	1	6964	4	0.024192
GPR114	5	0.089074	0.12907	0.687319	3381	2	-0.048118	0.1437	0.30136	1	5051	2	-0.048118
HSPA12B	5	0.089102	0.12907	0.687319	3382	1	-0.026713	0.81147	0.83278	1	15142	0	-0.026713
H1FNT	5	0.089148	0.12907	0.687319	3383	1	0.076548	0.12138	0.27368	1	4615	2	0.076548
LMCD1	5	0.089164	0.12907	0.687319	3384	2	0.019092	0.17605	0.33996	1	5679	2	0.019092
CXorf49	10	0.089187	0.16698	0.716543	3385	2	-0.032659	0.086338	0.26415	1	3605	2	-0.032659
SMIM3	5	0.089241	0.12907	0.687319	3386	1	0.042916	0.70082	0.73076	1	13310	1	0.042916
TAS2R13	4	0.08926	0.11385	0.682314	3387	1	0.31643	0.015728	0.046749	1	982	3	0.31643
ANXA8	5	0.089333	0.12907	0.687319	3388	2	-0.12252	0.7448	0.77015	1	14013	1	-0.12252
ZNF317	5	0.089405	0.12907	0.687319	3389	2	-0.099911	0.072116	0.17138	1	3106	2	-0.099911
FLYWCH2	5	0.08942	0.12907	0.687319	3390	2	0.020291	0.8478	0.8726	1	15755	0	0.020291
OR2Y1	5	0.089426	0.12907	0.687319	3391	2	-0.1845	0.89995	0.91527	1	16746	0	-0.1845
RNASE12	3	0.089454	0.10959	0.682314	3392	2	-0.26857	0.98004	0.98833	1	18256	0	-0.26857
HIST1H4C	5	0.089472	0.12907	0.687319	3393	1	0.26053	0.05048	0.12991	1	2337	3	0.26053
SGPP2	5	0.089526	0.12907	0.687319	3394	2	-0.12064	0.16305	0.32715	1	5430	1	-0.12064
ENPP3	10	0.089557	0.16724	0.716543	3395	4	-0.073633	0.19291	0.44596	1	5985	3	-0.073633
FNTA	5	0.089657	0.12907	0.687319	3396	1	0.061128	0.18857	0.35139	1	5902	1	0.061128
C9orf169	4	0.0897	0.11421	0.683599	3397	2	0.014944	0.22159	0.36179	1	6549	2	0.014944
STEAP1B	5	0.089842	0.12907	0.687319	3398	2	0.088543	0.76672	0.78669	1	14365	1	0.088543
TTC21B	5	0.089873	0.12907	0.687319	3399	2	-0.17169	0.28911	0.44817	1	7939	2	-0.17169
GEN1	5	0.089889	0.12907	0.687319	3400	1	0.034189	0.24369	0.40582	1	7032	2	0.034189
PLEKHG7	5	0.089935	0.12907	0.687319	3401	1	0.068765	0.6077	0.67364	1	12100	1	0.068765
KIAA1107	5	0.089948	0.12907	0.687319	3402	2	-0.11077	0.49082	0.61299	1	10815	1	-0.11077
PLAC1	5	0.090039	0.12907	0.687319	3403	2	-0.14306	0.93113	0.94395	1	17310	0	-0.14306
EMG1	5	0.09019	0.12907	0.687319	3404	2	0.019558	0.1278	0.28059	1	4740	2	0.019558
LOC81691	5	0.090305	0.12907	0.687319	3405	1	-0.042498	0.81703	0.84102	1	15232	0	-0.042498
ARHGDIG	5	0.090341	0.12907	0.687319	3406	2	-0.018447	0.24735	0.40788	1	7092	1	-0.018447
EXD1	4	0.090376	0.11492	0.68678	3407	2	-0.1421	0.23693	0.38243	1	6883	1	-0.1421
FAM127A	5	0.090398	0.12907	0.687319	3408	1	0.28408	0.0071416	0.023586	0.880442	514	2	0.28408
GJA10	5	0.090491	0.12907	0.687319	3409	2	-0.35236	0.40936	0.57101	1	10046	1	-0.35236
TOMM7	5	0.090537	0.12907	0.687319	3410	1	-0.052131	0.65939	0.70114	1	12722	1	-0.052131
RTKN	9	0.090539	0.16364	0.716543	3411	4	-0.072168	0.20068	0.44654	1	6124	2	-0.072168
FXYD6	5	0.090659	0.12907	0.687319	3412	2	-0.19392	0.98077	0.9876	1	18280	0	-0.19392
UGT8	5	0.090676	0.12945	0.687319	3413	2	0.057626	0.88814	0.90402	1	16506	0	0.057626
TULP2	5	0.090722	0.12945	0.687319	3414	2	-0.18009	0.96123	0.97071	1	17896	0	-0.18009
BRINP3	10	0.090722	0.1679	0.716543	3415	4	-0.053557	0.89359	0.92537	1	16624	1	-0.053557
AADACL2	5	0.090749	0.12945	0.687319	3416	2	-0.05783	0.56322	0.65045	1	11626	1	-0.05783
MYOD1	5	0.090861	0.12945	0.687319	3417	2	-0.10501	0.98056	0.98752	1	18274	0	-0.10501
DCAF12	5	0.091037	0.12945	0.687319	3418	2	-0.080044	0.98167	0.98807	1	18305	0	-0.080044
TCTE3	5	0.091092	0.12945	0.687319	3419	1	-0.056867	0.82984	0.856	1	15444	0	-0.056867
UBTF	5	0.091184	0.12945	0.687319	3420	1	0.013822	0.69833	0.7264	1	13272	1	0.013822
TMEM51	10	0.091204	0.16814	0.716543	3421	2	-0.078183	0.98383	0.98868	1	18349	0	-0.078183
STAP1	5	0.091265	0.12945	0.687319	3422	2	0.070382	0.078088	0.18847	1	3318	2	0.070382
NFE4	4	0.091269	0.11492	0.68678	3423	1	0.095374	0.78886	0.81609	1	14753	0	0.095374
SNX4	5	0.091277	0.12945	0.687319	3424	1	-0.059582	0.20893	0.36903	1	6292	1	-0.059582
ZKSCAN5	5	0.091323	0.12945	0.687319	3425	2	0.027574	0.91587	0.92895	1	17038	0	0.027574
CSGALNACT2	5	0.091369	0.12945	0.687319	3426	1	0.085322	0.034479	0.095032	1	1765	2	0.085322
PHF10	5	0.091462	0.12945	0.687319	3427	2	-0.16779	0.42199	0.57609	1	10147	1	-0.16779
TPM1	10	0.091525	0.16814	0.716543	3428	4	-0.015919	0.68801	0.83571	1	13131	2	-0.015919
NUFIP2	5	0.091554	0.12945	0.687319	3429	1	-0.10428	0.55207	0.64758	1	11488	1	-0.10428
TOMM20	3	0.091554	0.11291	0.682314	3430	2	-0.38093	0.65328	0.68651	1	12643	0	-0.38093
C22orf46	5	0.0916	0.12945	0.687319	3431	2	0.2259	0.083923	0.19778	1	3516	3	0.2259
SLC35F3	9	0.091667	0.16519	0.716543	3432	1	-0.020308	0.23015	0.47391	1	6724	2	-0.020308
CLDN20	5	0.091693	0.12945	0.687319	3433	1	-0.15385	0.46595	0.59783	1	10566	1	-0.15385
F2RL1	4	0.091696	0.11492	0.68678	3434	1	0.015	0.84042	0.8608	1	15646	0	0.015
SKP2	5	0.091739	0.12945	0.687319	3435	2	0.11686	0.19403	0.35968	1	6002	2	0.11686
C5orf30	5	0.091751	0.12945	0.687319	3436	2	0.16533	0.059952	0.14373	1	2678	3	0.16533
PLA2G4A	5	0.091766	0.12945	0.687319	3437	2	-0.21115	0.70027	0.73004	1	13301	1	-0.21115
FETUB	5	0.091781	0.12945	0.687319	3438	2	-0.26786	0.087784	0.21084	1	3654	2	-0.26786
NUP155	5	0.091831	0.12945	0.687319	3439	1	0.021593	0.0049065	0.018649	0.880442	374	1	0.021593
APC2	10	0.091845	0.16814	0.716543	3440	3	-0.085432	0.85069	0.91116	1	15815	1	-0.085432
FBXW11	5	0.091878	0.12945	0.687319	3441	1	-0.24066	0.055164	0.13619	1	2510	2	-0.24066
ZNF155	5	0.091888	0.12945	0.687319	3442	2	-0.15575	0.93769	0.95058	1	17437	0	-0.15575
UBA1	10	0.09189	0.16814	0.716543	3443	4	-0.030342	0.2226	0.48635	1	6567	4	-0.030342
IQCC	5	0.091924	0.12945	0.687319	3444	1	-0.018068	0.88892	0.90441	1	16521	0	-0.018068
PDE5A	5	0.09197	0.12945	0.687319	3445	2	-0.0039666	0.89959	0.91527	1	16735	0	-0.0039666
GDNF-AS1	14	0.091987	0.17854	0.716543	3446	5	0.11969	0.014829	0.074377	1	940	6	0.11969
PRPF3	2	0.092001	0.092182	0.678069	3447	1	-0.21642	0.79931	0.82938	1	14928	0	-0.21642
C10orf55	5	0.092009	0.12945	0.687319	3448	2	-0.16994	0.21766	0.37927	1	6478	1	-0.16994
ARMC4	5	0.092016	0.12945	0.687319	3449	1	0.039116	0.29112	0.45342	1	7979	2	0.039116
FLJ44313	5	0.092109	0.12945	0.687319	3450	1	-0.03322	0.53018	0.63171	1	11255	1	-0.03322
AMOTL2	5	0.092146	0.1298	0.687319	3451	2	-0.11779	0.98495	0.99065	1	18373	0	-0.11779
NOBOX	10	0.092179	0.16838	0.716543	3452	4	-0.039777	0.20803	0.47009	1	6268	3	-0.039777
GRIN2B	4	0.092197	0.11526	0.687262	3453	2	-0.13549	0.86347	0.8826	1	16070	0	-0.13549
ARHGAP25	5	0.092201	0.1298	0.687319	3454	1	-0.042997	0.65073	0.69899	1	12612	1	-0.042997
ZFYVE27	5	0.092253	0.1298	0.687319	3455	2	0.14926	0.68977	0.71855	1	13155	1	0.14926
ZNF285	5	0.092268	0.1298	0.687319	3456	2	0.12055	0.38177	0.5504	1	9693	2	0.12055
PROSC	5	0.092283	0.1298	0.687319	3457	2	0.093699	0.27488	0.43397	1	7639	2	0.093699
IDE	5	0.092293	0.1298	0.687319	3458	1	-0.082856	0.9262	0.9406	1	17218	0	-0.082856
SEMA3D	4	0.092378	0.11526	0.687262	3459	2	-0.11988	0.79874	0.82846	1	14915	0	-0.11988
LOC729159	5	0.092386	0.1298	0.687319	3460	1	-0.31419	0.52108	0.62879	1	11144	1	-0.31419
C1orf194	9	0.092426	0.16854	0.716543	3461	2	-0.05536	0.095505	0.26053	1	3887	4	-0.05536
UHRF1	4	0.092457	0.11526	0.687262	3462	1	0.12152	0.046848	0.11501	1	2211	2	0.12152
ZNF80	4	0.0925	0.11526	0.687262	3463	2	-0.072345	0.040282	0.10324	1	1991	2	-0.072345
ACOX3	10	0.092544	0.16907	0.716543	3464	4	-0.12745	0.98251	0.98812	1	18322	0	-0.12745
LPHN2	4	0.092569	0.11526	0.687262	3465	1	-0.041833	0.92518	0.93938	1	17197	0	-0.041833
FLG2	5	0.092617	0.1298	0.687319	3466	1	-0.035306	0.11913	0.27247	1	4568	2	-0.035306
S100A7	5	0.092755	0.13019	0.687319	3467	1	-0.038286	0.20972	0.36903	1	6309	1	-0.038286
DDX43	5	0.092771	0.13019	0.687319	3468	2	-0.13861	0.39794	0.56886	1	9946	1	-0.13861
LHFPL2	4	0.092791	0.11563	0.687319	3469	1	0.1161	0.16072	0.29016	1	5388	2	0.1161
HPGD	5	0.092847	0.13055	0.687319	3470	1	-0.075803	0.15479	0.31717	1	5265	1	-0.075803
SPOPL	5	0.092863	0.13055	0.687319	3471	2	0.061976	0.18965	0.35537	1	5923	2	0.061976
ISOC1	4	0.092865	0.11563	0.687319	3472	1	0.077835	0.71308	0.74067	1	13496	0	0.077835
GPD2	5	0.092924	0.13055	0.687319	3473	2	-0.049305	0.50332	0.61951	1	10948	1	-0.049305
PLAA	4	0.09294	0.11563	0.687319	3474	2	-0.14698	0.80077	0.8302	1	14952	0	-0.14698
GRHL3	5	0.09294	0.13055	0.687319	3475	1	0.17222	0.0060938	0.021341	0.880442	449	4	0.17222
BARX1	5	0.093016	0.13055	0.687319	3476	2	-0.064283	0.75478	0.77803	1	14175	1	-0.064283
HLA-DQA1	5	0.093092	0.13055	0.687319	3477	2	-0.16763	0.70029	0.73004	1	13302	1	-0.16763
SUMO3	5	0.093123	0.13055	0.687319	3478	2	0.072106	0.78654	0.81111	1	14710	0	0.072106
ALX3	5	0.093124	0.13055	0.687319	3479	1	-0.033125	0.57941	0.65846	1	11774	1	-0.033125
CNBD2	4	0.093162	0.11752	0.687319	3480	1	0.041359	0.26297	0.40586	1	7409	2	0.041359
LIPT1	5	0.093171	0.13055	0.687319	3481	2	0.054909	0.23824	0.40031	1	6914	2	0.054909
OR10S1	5	0.093263	0.13055	0.687319	3482	1	-0.30504	0.9003	0.91527	1	16753	0	-0.30504
NOXO1	5	0.093309	0.13055	0.687319	3483	1	-0.046557	0.038885	0.1088	1	1930	1	-0.046557
KRT20	5	0.093322	0.13055	0.687319	3484	2	-0.087134	0.6073	0.67364	1	12094	1	-0.087134
ALG11	5	0.093355	0.13055	0.687319	3485	2	-0.11895	0.97363	0.98264	1	18136	0	-0.11895
MAML2	5	0.093383	0.13055	0.687319	3486	2	-0.1556	0.80515	0.82629	1	15032	0	-0.1556
ACO2	5	0.093448	0.13055	0.687319	3487	2	-0.098491	0.92934	0.94282	1	17281	0	-0.098491
CLEC7A	3	0.093463	0.11414	0.683599	3488	2	-0.29898	0.74229	0.76618	1	13977	0	-0.29898
FOXC1	5	0.09354	0.13055	0.687319	3489	2	-0.11976	0.70581	0.7351	1	13386	1	-0.11976
CNOT11	5	0.093597	0.13055	0.687319	3490	2	-0.25066	0.97852	0.98616	1	18228	0	-0.25066
TRIB3	5	0.093628	0.13055	0.687319	3491	2	0.11577	0.38774	0.55741	1	9791	2	0.11577
DUS3L	5	0.093643	0.13055	0.687319	3492	2	-0.23984	0.25025	0.41095	1	7162	2	-0.23984
UGT1A8	5	0.093678	0.13055	0.687319	3493	1	0.077213	0.70041	0.73004	1	13306	1	0.077213
SH3BP4	5	0.093724	0.13055	0.687319	3494	2	-0.069498	0.16236	0.32715	1	5416	2	-0.069498
SEPSECS	5	0.093817	0.13055	0.687319	3495	1	-0.13558	0.89087	0.90601	1	16567	0	-0.13558
DGKE	5	0.093863	0.13055	0.687319	3496	2	-0.19128	0.71172	0.74007	1	13477	1	-0.19128
HSPE1-MOB4	1	0.093866	0.064885	0.678069	3497	1	-0.60197	0.90613	0.93511	1	16854	0	-0.60197
CLEC4E	5	0.094001	0.13093	0.687319	3498	2	-0.16838	0.77023	0.79024	1	14429	1	-0.16838
OR6K2	5	0.094026	0.13093	0.687319	3499	2	-0.18332	0.88246	0.9007	1	16406	0	-0.18332
FAM69B	5	0.094093	0.13093	0.687319	3500	1	0.16853	0.097225	0.23245	1	3938	2	0.16853
BCAR3	10	0.094118	0.17378	0.716543	3501	3	0.052463	0.49966	0.74299	1	10904	3	0.052463
TULP1	5	0.094134	0.13093	0.687319	3502	2	-0.1254	0.95716	0.96697	1	17802	0	-0.1254
XPO4	5	0.094139	0.13093	0.687319	3503	1	-0.080023	0.89247	0.90679	1	16596	0	-0.080023
AGPAT5	5	0.09421	0.13093	0.687319	3504	2	0.28152	0.014235	0.052746	1	901	3	0.28152
KRTAP22-2	5	0.094272	0.13093	0.687319	3505	2	-0.15953	0.4768	0.60288	1	10676	1	-0.15953
LEPROTL1	3	0.0943	0.11508	0.687262	3506	1	0.15605	0.061449	0.1299	1	2734	1	0.15605
DNAJC8	5	0.09437	0.13093	0.687319	3507	2	-0.1257	0.59829	0.66856	1	11983	1	-0.1257
GMIP	5	0.09441	0.13093	0.687319	3508	2	-0.017172	0.22575	0.38899	1	6634	1	-0.017172
POLR2C	4	0.094415	0.11975	0.687319	3509	2	-0.36702	0.86746	0.8868	1	16137	0	-0.36702
KCNV2	5	0.094416	0.13093	0.687319	3510	2	-0.12869	0.76736	0.78669	1	14379	1	-0.12869
ZNF609	5	0.094425	0.13093	0.687319	3511	2	0.05339	0.88183	0.9007	1	16390	0	0.05339
TM7SF2	5	0.094471	0.13093	0.687319	3512	2	-0.13943	0.802	0.82431	1	14969	0	-0.13943
ATP5G2	5	0.094487	0.13093	0.687319	3513	2	-0.1489	0.94033	0.95227	1	17482	0	-0.1489
VMA21	3	0.094502	0.11508	0.687262	3514	2	-0.65693	0.93506	0.9532	1	17392	0	-0.65693
TMEM59	5	0.094517	0.13093	0.687319	3515	2	-0.12025	0.046771	0.12158	1	2210	2	-0.12025
ZNF136	5	0.0946	0.13093	0.687319	3516	1	0.019753	0.21808	0.38034	1	6492	2	0.019753
RPL30	4	0.094609	0.11975	0.687319	3517	1	-0.41229	0.22717	0.37083	1	6674	1	-0.41229
LOC100130451	5	0.094702	0.13093	0.687319	3518	2	-0.016473	0.020124	0.068741	1	1187	1	-0.016473
VPS39	5	0.094733	0.13093	0.687319	3519	2	0.067036	0.10483	0.24619	1	4171	1	0.067036
C12orf23	5	0.094739	0.13093	0.687319	3520	1	-0.050432	0.70519	0.73434	1	13373	1	-0.050432
ADAMTS17	5	0.094779	0.13093	0.687319	3521	2	0.013847	0.77801	0.79895	1	14563	1	0.013847
EML2	10	0.094784	0.17429	0.716543	3522	3	-0.050869	0.58333	0.78521	1	11819	2	-0.050869
DENND2D	9	0.094797	0.17023	0.716543	3523	3	-0.033572	0.060563	0.19304	1	2702	2	-0.033572
JAG1	5	0.094825	0.13093	0.687319	3524	2	-0.047001	0.16184	0.32543	1	5405	1	-0.047001
FOSB	10	0.094848	0.17429	0.716543	3525	4	-0.14102	0.27899	0.54989	1	7709	3	-0.14102
DNAH14	5	0.094856	0.13093	0.687319	3526	2	0.026414	0.11611	0.26596	1	4499	2	0.026414
ANKRD52	4	0.094868	0.11975	0.687319	3527	1	0.026403	0.10916	0.22162	1	4289	1	0.026403
SULT2B1	5	0.094877	0.13093	0.687319	3528	1	0.054622	0.55831	0.65045	1	11562	1	0.054622
GJD2	5	0.094902	0.13093	0.687319	3529	2	-0.0070905	0.94436	0.95592	1	17551	0	-0.0070905
HSD17B13	5	0.095015	0.13093	0.687319	3530	1	0.042643	0.19832	0.36354	1	6079	1	0.042643
BRD4	5	0.095107	0.13093	0.687319	3531	1	-0.043537	0.78741	0.81181	1	14727	0	-0.043537
BZRAP1	5	0.095117	0.13093	0.687319	3532	2	-0.19954	0.49144	0.61374	1	10822	1	-0.19954
LRFN4	5	0.095164	0.13093	0.687319	3533	2	-0.06336	0.39874	0.56886	1	9954	1	-0.06336
RASSF7	5	0.0952	0.13093	0.687319	3534	1	-0.034936	0.92504	0.93823	1	17194	0	-0.034936
KCNQ4	5	0.095225	0.13093	0.687319	3535	2	-0.18476	0.92633	0.94087	1	17222	0	-0.18476
RNPC3	4	0.095271	0.11975	0.687319	3536	2	-0.20174	0.49649	0.56467	1	10880	1	-0.20174
GTF3C4	5	0.095292	0.13093	0.687319	3537	1	0.10214	0.77206	0.79317	1	14457	1	0.10214
LPCAT3	5	0.095318	0.13093	0.687319	3538	2	-0.099361	0.79222	0.8175	1	14810	0	-0.099361
GRXCR2	5	0.095348	0.13093	0.687319	3539	2	-0.0106	0.91679	0.93053	1	17057	0	-0.0106
TAS2R3	5	0.095395	0.13093	0.687319	3540	2	-0.030591	0.88502	0.90236	1	16458	0	-0.030591
GSTA4	10	0.095409	0.17429	0.716543	3541	3	-0.025244	0.96104	0.96913	1	17893	0	-0.025244
KDM5A	5	0.09543	0.13093	0.687319	3542	1	-0.049407	0.72636	0.7544	1	13714	1	-0.049407
MYOZ1	5	0.095476	0.13093	0.687319	3543	1	0.040951	0.87493	0.89499	1	16266	0	0.040951
OR8D2	5	0.095503	0.13093	0.687319	3544	2	0.35202	0.051328	0.13179	1	2365	3	0.35202
TTLL6	4	0.095535	0.12009	0.687319	3545	1	-0.0045893	0.4362	0.53075	1	10276	1	-0.0045893
TESK2	5	0.095564	0.13093	0.687319	3546	2	-0.11871	0.59033	0.66637	1	11893	1	-0.11871
S1PR5	5	0.095568	0.13093	0.687319	3547	2	-0.14871	0.92432	0.93676	1	17181	0	-0.14871
CLCN4	10	0.095591	0.17429	0.716543	3548	1	-0.059915	0.67949	0.82981	1	12989	2	-0.059915
IL27RA	5	0.095642	0.13093	0.687319	3549	2	-0.14075	0.61431	0.67364	1	12178	1	-0.14075
UCKL1	5	0.095657	0.13093	0.687319	3550	2	-0.11163	0.97801	0.98572	1	18215	0	-0.11163
LACTB2	5	0.095706	0.13093	0.687319	3551	1	-0.038574	0.81008	0.83019	1	15117	0	-0.038574
TICRR	1	0.095733	0.067019	0.678069	3552	1	-1.493	0.90427	0.93298	1	16823	0	-1.493
NXPE4	5	0.095734	0.13093	0.687319	3553	2	-0.04211	0.51069	0.62663	1	11021	1	-0.04211
TSHZ3	5	0.09575	0.13093	0.687319	3554	2	-0.29059	0.98324	0.98911	1	18336	0	-0.29059
NICN1	5	0.095798	0.13093	0.687319	3555	2	-0.078158	0.95274	0.96281	1	17720	0	-0.078158
ZNF74	5	0.095889	0.13093	0.687319	3556	2	-0.0038279	0.20462	0.36792	1	6203	1	-0.0038279
ERN2	5	0.09595	0.13093	0.687319	3557	2	-0.053035	0.36126	0.53045	1	9301	1	-0.053035
SOGA2	10	0.095995	0.17453	0.716543	3558	4	-0.099024	0.30176	0.57231	1	8182	2	-0.099024
C1orf162	5	0.096029	0.13093	0.687319	3559	2	-0.17977	0.41064	0.57175	1	10058	1	-0.17977
CHADL	5	0.096059	0.13093	0.687319	3560	2	-0.17162	0.99443	0.99685	1	18609	0	-0.17162
LAMTOR3	5	0.096075	0.13093	0.687319	3561	1	0.11471	0.85179	0.87465	1	15844	0	0.11471
SLC4A2	10	0.096108	0.17453	0.716543	3562	3	0.055258	0.092575	0.27774	1	3801	4	0.055258
CHM	5	0.09612	0.13093	0.687319	3563	2	0.15608	0.048516	0.12454	1	2272	2	0.15608
HRSP12	5	0.096167	0.13093	0.687319	3564	2	-0.11761	0.89113	0.9064	1	16574	0	-0.11761
ZNF19	5	0.096198	0.13093	0.687319	3565	2	0.076068	0.29069	0.45249	1	7969	1	0.076068
STAU1	5	0.096213	0.13093	0.687319	3566	2	-0.063215	0.9584	0.96801	1	17828	0	-0.063215
PRR12	5	0.096229	0.13093	0.687319	3567	2	0.071574	0.78522	0.80893	1	14691	0	0.071574
COL3A1	5	0.096259	0.13093	0.687319	3568	2	-0.22028	0.30651	0.46471	1	8286	2	-0.22028
B3GALNT1	5	0.096351	0.13093	0.687319	3569	2	-0.085326	0.96417	0.97366	1	17946	0	-0.085326
RNF135	5	0.096397	0.13093	0.687319	3570	2	-0.04353	0.86795	0.89049	1	16151	0	-0.04353
FAM13B	5	0.096443	0.13093	0.687319	3571	2	0.049906	0.73993	0.76655	1	13937	1	0.049906
TTC8	5	0.096489	0.13093	0.687319	3572	1	0.15001	0.11939	0.27286	1	4574	2	0.15001
RGS11	5	0.096535	0.13093	0.687319	3573	2	-0.025989	0.81731	0.84163	1	15240	0	-0.025989
ENAH	5	0.096662	0.13093	0.687319	3574	2	-0.12874	0.20577	0.36792	1	6225	2	-0.12874
FAM168A	5	0.096724	0.13093	0.687319	3575	2	-0.17354	0.79317	0.81816	1	14829	0	-0.17354
CBLB	4	0.09683	0.12233	0.687319	3576	1	-0.014357	0.18845	0.31915	1	5899	2	-0.014357
HSPA8	5	0.096863	0.13093	0.687319	3577	2	-0.17317	0.30796	0.46535	1	8312	1	-0.17317
CPA2	5	0.096903	0.13093	0.687319	3578	2	-0.090761	0.27241	0.4314	1	7587	1	-0.090761
ATXN7L1	4	0.096904	0.12233	0.687319	3579	1	0.12694	0.27279	0.42306	1	7597	1	0.12694
MAB21L2	5	0.09691	0.13093	0.687319	3580	2	-0.035747	0.23373	0.39707	1	6797	1	-0.035747
ABCB5	4	0.096941	0.12233	0.687319	3581	1	-0.0078417	0.35393	0.475	1	9152	1	-0.0078417
HSPA1A	10	0.096947	0.17453	0.716543	3582	4	-0.062239	0.22608	0.48769	1	6644	4	-0.062239
CHERP	5	0.096972	0.13093	0.687319	3583	2	0.01323	0.016633	0.059135	1	1035	1	0.01323
PPA2	5	0.097049	0.13093	0.687319	3584	2	-0.52374	0.98881	0.99358	1	18470	0	-0.52374
APOC4	5	0.097065	0.13093	0.687319	3585	2	0.021707	0.76556	0.78669	1	14341	1	0.021707
AP1M2	5	0.097087	0.13093	0.687319	3586	1	-0.024669	0.37776	0.54606	1	9611	1	-0.024669
LIMA1	10	0.09713	0.17453	0.716543	3587	3	-0.077271	0.58609	0.78674	1	11844	1	-0.077271
PCDHB15	5	0.09722	0.13133	0.687319	3588	2	-0.064561	0.0097689	0.035415	1	659	1	-0.064561
SMC1A	3	0.097273	0.11884	0.687319	3589	2	-0.93157	0.25688	0.34783	1	7288	1	-0.93157
FSHR	5	0.097282	0.13133	0.687319	3590	2	-0.07964	0.89583	0.91111	1	16671	0	-0.07964
CTR9	5	0.097317	0.13133	0.687319	3591	1	0.31377	0.087417	0.20934	1	3638	3	0.31377
PDE11A	5	0.097317	0.13133	0.687319	3592	1	-0.052667	0.55309	0.6483	1	11497	1	-0.052667
IP6K3	5	0.097344	0.13133	0.687319	3593	2	0.025692	0.94747	0.95858	1	17613	0	0.025692
SIAH2	5	0.09736	0.13133	0.687319	3594	2	-0.095091	0.5651	0.65186	1	11635	1	-0.095091
TMED2	5	0.097375	0.13133	0.687319	3595	2	-0.12821	0.81396	0.83982	1	15185	0	-0.12821
RETN	5	0.097455	0.13133	0.687319	3596	1	-0.102	0.42183	0.57609	1	10145	1	-0.102
DBP	5	0.097501	0.13133	0.687319	3597	1	0.1694	0.028687	0.082768	1	1540	3	0.1694
PRSS12	5	0.097515	0.13133	0.687319	3598	2	-0.034768	0.32785	0.49308	1	8674	2	-0.034768
FBXO32	5	0.097546	0.13133	0.687319	3599	2	-0.16203	0.67518	0.71129	1	12929	1	-0.16203
KIF16B	5	0.097547	0.13133	0.687319	3600	2	-0.06325	0.862	0.88736	1	16037	0	-0.06325
EFCAB5	5	0.097593	0.13133	0.687319	3601	2	-0.13769	0.32448	0.48723	1	8616	2	-0.13769
NUDT16	5	0.097777	0.13133	0.687319	3602	1	-0.069063	0.72291	0.75001	1	13644	1	-0.069063
CROT	5	0.097823	0.13133	0.687319	3603	1	0.40326	0.00083841	0.0036105	0.706346	90	4	0.40326
EXOSC1	5	0.09792	0.13133	0.687319	3604	2	0.11492	0.1701	0.33334	1	5553	2	0.11492
UCHL3	5	0.09796	0.13133	0.687319	3605	2	-0.13166	0.091432	0.21947	1	3760	2	-0.13166
RPL34	4	0.097998	0.12379	0.687319	3606	2	-0.44898	0.75313	0.78399	1	14148	0	-0.44898
TIMP4	5	0.098006	0.13133	0.687319	3607	2	-0.085319	0.70876	0.73724	1	13436	1	-0.085319
SLC29A1	10	0.09805	0.175	0.716543	3608	2	-0.025024	0.15401	0.37454	1	5247	2	-0.025024
OR1N2	5	0.098052	0.13133	0.687319	3609	2	-0.286	0.07423	0.17934	1	3180	1	-0.286
PDE6D	5	0.098098	0.13133	0.687319	3610	1	0.13072	0.38445	0.55522	1	9740	1	0.13072
FBXL7	5	0.098137	0.13133	0.687319	3611	2	-0.020269	0.77509	0.79752	1	14505	1	-0.020269
HDAC3	5	0.098309	0.13133	0.687319	3612	2	-0.27477	0.72714	0.7544	1	13728	1	-0.27477
SLFN12	5	0.098324	0.13133	0.687319	3613	2	-0.02271	0.68264	0.71419	1	13038	1	-0.02271
HIST1H2BA	3	0.098358	0.11994	0.687319	3614	1	0.098682	0.19649	0.30699	1	6047	1	0.098682
ITGAX	5	0.098374	0.13133	0.687319	3615	2	-0.15118	0.30353	0.46222	1	8219	2	-0.15118
TYW3	4	0.098384	0.12379	0.687319	3616	2	-0.20815	0.37026	0.48457	1	9462	1	-0.20815
FXYD1	5	0.098402	0.13133	0.687319	3617	2	-0.14254	0.78181	0.80324	1	14632	1	-0.14254
CCDC85A	5	0.098418	0.13133	0.687319	3618	2	-0.12186	0.71843	0.74641	1	13571	1	-0.12186
GC	5	0.098512	0.13133	0.687319	3619	1	-0.03409	0.026363	0.07766	1	1449	2	-0.03409
INPP5F	4	0.098571	0.12533	0.687319	3620	2	-0.21031	0.6908	0.71336	1	13169	1	-0.21031
CCDC153	10	0.098595	0.175	0.716543	3621	2	0.09661	0.013739	0.06197	1	878	5	0.09661
HIP1	5	0.098604	0.13133	0.687319	3622	1	0.20939	0.24915	0.40993	1	7126	2	0.20939
FIZ1	5	0.098683	0.13133	0.687319	3623	2	-0.02619	0.27648	0.43397	1	7666	2	-0.02619
RPL29	5	0.098714	0.13133	0.687319	3624	2	0.1983	0.03587	0.099867	1	1830	3	0.1983
JMJD8	5	0.098742	0.13133	0.687319	3625	1	0.12228	0.28822	0.44545	1	7922	2	0.12228
MAGEB18	5	0.098833	0.13133	0.687319	3626	2	-0.019796	0.93236	0.94631	1	17330	0	-0.019796
RFX7	5	0.098902	0.13133	0.687319	3627	2	-0.070413	0.70744	0.7351	1	13413	1	-0.070413
ATP5J2	4	0.098959	0.1257	0.687319	3628	2	-0.33472	0.99087	0.99469	1	18521	0	-0.33472
LGALS12	5	0.098971	0.13133	0.687319	3629	1	0.034841	0.13271	0.28885	1	4844	1	0.034841
OR5D18	5	0.099073	0.13133	0.687319	3630	2	-0.11886	0.34201	0.51012	1	8927	2	-0.11886
GP6	5	0.099105	0.13133	0.687319	3631	2	-0.064427	0.4228	0.57609	1	10156	1	-0.064427
TPSAB1	5	0.099109	0.13133	0.687319	3632	1	0.092213	0.80714	0.82761	1	15066	0	0.092213
DUSP7	10	0.099149	0.175	0.716543	3633	3	0.023832	0.10647	0.29731	1	4208	3	0.023832
SS18L1	5	0.099155	0.13133	0.687319	3634	1	-0.087088	0.74629	0.77086	1	14037	1	-0.087088
FHIT	5	0.099183	0.13133	0.687319	3635	2	-0.3179	0.35505	0.52843	1	9171	2	-0.3179
RBM7	5	0.099245	0.13312	0.694145	3636	2	0.015981	0.35069	0.51935	1	9090	2	0.015981
STAB1	5	0.099247	0.13312	0.694145	3637	1	0.059668	0.30276	0.4616	1	8202	2	0.059668
CLEC2B	5	0.099293	0.13312	0.694145	3638	1	-0.063486	0.73952	0.76655	1	13925	1	-0.063486
SYT12	5	0.099338	0.13312	0.694145	3639	1	0.19189	0.040373	0.11182	1	1992	3	0.19189
NADSYN1	5	0.099371	0.13312	0.694145	3640	2	0.1489	0.029462	0.083312	1	1569	3	0.1489
REM2	5	0.099384	0.13312	0.694145	3641	2	-0.12864	0.95581	0.96559	1	17783	0	-0.12864
CMTM8	5	0.099402	0.13312	0.694145	3642	2	-0.32477	0.47415	0.60216	1	10659	1	-0.32477
COL6A2	5	0.099433	0.13312	0.694145	3643	2	0.0014512	0.50107	0.61734	1	10922	1	0.0014512
MFNG	5	0.099476	0.13312	0.694145	3644	1	0.014832	0.052777	0.13298	1	2423	1	0.014832
CCL27	5	0.09948	0.13312	0.694145	3645	2	-0.011209	0.60279	0.67223	1	12037	1	-0.011209
FUOM	5	0.099522	0.13312	0.694145	3646	2	-0.041279	0.28666	0.44337	1	7893	2	-0.041279
ZNF730	5	0.099668	0.13499	0.695624	3647	2	-0.080775	0.29324	0.45555	1	8025	2	-0.080775
SLC41A3	5	0.099706	0.13499	0.695624	3648	2	0.030003	0.30602	0.46471	1	8272	1	0.030003
NOX3	5	0.099751	0.13499	0.695624	3649	2	-0.10976	0.83081	0.85764	1	15467	0	-0.10976
ANKRD18A	5	0.099797	0.13499	0.695624	3650	2	0.012014	0.72356	0.75001	1	13657	1	0.012014
ARNT	5	0.099935	0.13499	0.695624	3651	1	0.034467	0.93968	0.95181	1	17465	0	0.034467
ACADL	5	0.099981	0.13499	0.695624	3652	1	0.088934	0.19983	0.3646	1	6109	2	0.088934
MACROD2	5	0.10003	0.135	0.695624	3653	2	-0.23056	0.64599	0.69387	1	12556	1	-0.23056
ATP4A	10	0.10007	0.17523	0.716543	3654	4	-0.088997	0.44018	0.69589	1	10306	1	-0.088997
RALGAPA2	5	0.10007	0.135	0.695624	3655	1	0.065236	0.6064	0.67364	1	12086	1	0.065236
TGIF1	5	0.10008	0.135	0.695624	3656	2	-0.21765	0.12489	0.27932	1	4683	1	-0.21765
CCDC18	5	0.10016	0.135	0.695624	3657	2	-0.44936	0.1683	0.33098	1	5519	2	-0.44936
MPHOSPH8	10	0.10017	0.17523	0.716543	3658	3	-0.030459	0.27891	0.54989	1	7707	3	-0.030459
EFNA1	4	0.10017	0.12648	0.687319	3659	2	-0.20663	0.86184	0.87956	1	16033	0	-0.20663
LEF1	10	0.10023	0.17523	0.716543	3660	3	0.061717	0.966	0.97455	1	17982	0	0.061717
DOCK3	5	0.10026	0.135	0.695624	3661	1	-0.066636	0.90149	0.91711	1	16774	0	-0.066636
GNG12	4	0.1003	0.12648	0.687319	3662	1	0.078971	0.69765	0.72215	1	13265	1	0.078971
RPS3	9	0.10032	0.17314	0.716543	3663	4	-0.079604	0.97649	0.98274	1	18179	0	-0.079604
NDC80	4	0.10038	0.12648	0.687319	3664	2	-0.27592	0.21226	0.34843	1	6361	2	-0.27592
GNG13	5	0.10039	0.13536	0.695624	3665	2	0.23568	0.044284	0.11669	1	2116	2	0.23568
SLC9A5	5	0.10042	0.13536	0.695624	3666	2	-0.15178	0.61273	0.67364	1	12164	1	-0.15178
TM4SF20	5	0.10051	0.13536	0.695624	3667	2	-0.15188	0.95625	0.96594	1	17788	0	-0.15188
DSTN	5	0.10053	0.13536	0.695624	3668	1	-0.07539	0.94962	0.96104	1	17657	0	-0.07539
PSG9	5	0.10062	0.13574	0.695624	3669	2	0.049637	0.66463	0.70546	1	12785	1	0.049637
DBF4	5	0.10062	0.13574	0.695624	3670	2	-0.39132	0.69798	0.7264	1	13268	1	-0.39132
PARP2	5	0.10064	0.13574	0.695624	3671	2	-0.15264	0.9954	0.99761	1	18629	0	-0.15264
GALNT18	4	0.10067	0.12687	0.687319	3672	1	0.19165	0.031413	0.08087	1	1638	3	0.19165
PET117	2	0.10067	0.099302	0.682314	3673	1	-0.79735	0.17816	0.22243	1	5710	1	-0.79735
IL17RB	5	0.10071	0.13574	0.695624	3674	1	0.18029	0.065573	0.15587	1	2874	3	0.18029
TXNIP	10	0.10077	0.17599	0.716543	3675	1	0.16278	0.11551	0.30677	1	4486	4	0.16278
OR6N2	5	0.1009	0.13574	0.695624	3676	1	0.17281	0.027798	0.081541	1	1502	3	0.17281
PDGFD	4	0.10093	0.12687	0.687319	3677	1	0.055194	0.6496	0.67708	1	12592	1	0.055194
PRPF38A	4	0.10098	0.12687	0.687319	3678	2	-0.42464	0.64518	0.67307	1	12544	1	-0.42464
RAP1GAP	10	0.10106	0.17626	0.716543	3679	3	0.10082	0.45365	0.70475	1	10428	3	0.10082
SCOC	5	0.10122	0.13751	0.695624	3680	2	-0.079102	0.065611	0.15587	1	2877	1	-0.079102
EDDM3A	5	0.10127	0.13751	0.695624	3681	2	-0.09712	0.068727	0.16391	1	2991	1	-0.09712
EDDM3B	4	0.10137	0.12725	0.687319	3682	2	-0.20073	0.85846	0.87688	1	15967	0	-0.20073
TNFRSF6B	5	0.1014	0.13751	0.695624	3683	1	-0.060596	0.066461	0.1566	1	2909	2	-0.060596
RSL1D1	10	0.10151	0.17653	0.716543	3684	3	-0.30993	0.9984	0.99904	1	18714	0	-0.30993
RCVRN	5	0.10159	0.13788	0.695624	3685	1	-0.044182	0.065327	0.15529	1	2863	1	-0.044182
TLR8	5	0.1016	0.13788	0.695624	3686	2	0.14859	0.17279	0.33714	1	5614	1	0.14859
EIF2B1	5	0.10163	0.13788	0.695624	3687	1	-0.023119	0.91961	0.9334	1	17097	0	-0.023119
IRX2	5	0.10166	0.13788	0.695624	3688	2	-0.014358	0.63001	0.68598	1	12364	1	-0.014358
OR10A2	5	0.1017	0.13788	0.695624	3689	1	0.36507	0.070858	0.16833	1	3070	2	0.36507
BMP2	10	0.10191	0.17653	0.716543	3690	4	-0.095444	0.39676	0.65644	1	9938	2	-0.095444
TMC6	5	0.10195	0.13788	0.695624	3691	2	0.11099	0.6305	0.68598	1	12369	1	0.11099
COMMD4	5	0.102	0.13788	0.695624	3692	2	-0.2479	0.22089	0.38412	1	6540	2	-0.2479
C11orf87	4	0.102	0.12762	0.687319	3693	2	-0.17541	0.97129	0.98115	1	18091	0	-0.17541
MFSD2B	5	0.10204	0.13788	0.695624	3694	2	-0.059729	0.87931	0.89803	1	16346	0	-0.059729
KCTD8	5	0.10209	0.13788	0.695624	3695	2	-0.18288	0.92864	0.94254	1	17268	0	-0.18288
EIF3CL	3	0.10209	0.1239	0.687319	3696	2	-0.51384	0.91496	0.93464	1	17024	0	-0.51384
NEDD1	3	0.10209	0.1239	0.687319	3697	2	-0.91268	0.11042	0.20234	1	4337	1	-0.91268
PAF1	3	0.10209	0.1239	0.687319	3698	2	-0.38151	0.3715	0.4315	1	9491	1	-0.38151
CNBD1	5	0.10212	0.13788	0.695624	3699	2	-0.12694	0.81348	0.83727	1	15173	0	-0.12694
SLC25A3	5	0.10214	0.13788	0.695624	3700	2	0.09077	0.38045	0.54966	1	9665	1	0.09077
EPAS1	5	0.10218	0.13788	0.695624	3701	1	0.2191	0.014043	0.051995	1	888	3	0.2191
C5orf15	5	0.10231	0.13788	0.695624	3702	2	-0.13114	0.73285	0.76016	1	13816	1	-0.13114
CHD8	10	0.10232	0.18038	0.716543	3703	4	-0.1014	0.29443	0.56665	1	8050	2	-0.1014
CAMSAP3	5	0.10233	0.13788	0.695624	3704	2	-0.23962	0.57689	0.65697	1	11744	1	-0.23962
CCDC64	5	0.10234	0.13788	0.695624	3705	1	0.13318	0.31731	0.4762	1	8495	1	0.13318
RCN1	5	0.10241	0.13788	0.695624	3706	1	0.18591	0.031974	0.088095	1	1657	3	0.18591
MED23	3	0.10242	0.1239	0.687319	3707	2	-0.4087	0.93293	0.95171	1	17343	0	-0.4087
WAPAL	3	0.10243	0.1239	0.687319	3708	1	0.42893	0.026739	0.064871	1	1464	2	0.42893
OR4F4	5	0.10244	0.13788	0.695624	3709	2	0.094816	0.18124	0.34454	1	5767	1	0.094816
SLC15A1	4	0.10248	0.12987	0.687319	3710	1	0.16433	0.10916	0.22162	1	4290	2	0.16433
IZUMO3	5	0.10255	0.13788	0.695624	3711	1	-0.006431	0.95938	0.96836	1	17855	0	-0.006431
SLC34A2	5	0.10264	0.13788	0.695624	3712	1	0.11524	0.28275	0.44065	1	7791	2	0.11524
CHST15	9	0.10269	0.17603	0.716543	3713	3	0.035542	0.97076	0.97843	1	18073	0	0.035542
LOC100130880	4	0.10272	0.12987	0.687319	3714	2	-0.065662	0.56956	0.6121	1	11671	1	-0.065662
MAN1A2	5	0.10282	0.13788	0.695624	3715	1	0.0015778	0.48902	0.61084	1	10798	1	0.0015778
PDSS2	5	0.10284	0.13788	0.695624	3716	2	-0.55141	0.79747	0.82022	1	14895	0	-0.55141
RPL13A	10	0.10286	0.18186	0.716543	3717	3	-0.24823	0.32211	0.59125	1	8574	2	-0.24823
RPL36A	5	0.10287	0.13788	0.695624	3718	2	-0.66754	0.85553	0.87715	1	15912	0	-0.66754
SNRPD2	5	0.10291	0.13788	0.695624	3719	1	-0.19143	0.97783	0.98572	1	18211	0	-0.19143
OR6C75	5	0.10296	0.13788	0.695624	3720	2	-0.025964	0.81747	0.84163	1	15243	0	-0.025964
TAS1R3	5	0.103	0.13788	0.695624	3721	1	-0.077373	0.16463	0.32715	1	5465	2	-0.077373
GJA3	5	0.10301	0.13788	0.695624	3722	2	-0.0085732	0.12102	0.27368	1	4608	1	-0.0085732
SRL	5	0.10307	0.13788	0.695624	3723	1	-0.21848	0.78825	0.81324	1	14742	0	-0.21848
RPUSD2	5	0.10313	0.13788	0.695624	3724	2	0.21224	0.036459	0.1005	1	1845	3	0.21224
CELA3B	5	0.10314	0.13788	0.695624	3725	1	0.043158	0.83982	0.86427	1	15638	0	0.043158
DEGS1	5	0.10317	0.13788	0.695624	3726	2	-0.095518	0.52953	0.63171	1	11247	1	-0.095518
RAD9B	4	0.10321	0.12987	0.687319	3727	2	-0.43716	0.9114	0.92688	1	16945	0	-0.43716
GPANK1	4	0.10324	0.12987	0.687319	3728	2	-0.024322	0.5343	0.58455	1	11294	1	-0.024322
RC3H1	5	0.10331	0.13788	0.695624	3729	2	0.21888	0.10862	0.25294	1	4280	3	0.21888
LIPJ	4	0.10332	0.12987	0.687319	3730	2	-0.28389	0.88904	0.90812	1	16525	0	-0.28389
RUVBL2	4	0.10332	0.12987	0.687319	3731	1	-0.4298	0.48842	0.55978	1	10789	1	-0.4298
ATG4A	5	0.10337	0.13788	0.695624	3732	1	-0.10268	0.72211	0.74787	1	13631	1	-0.10268
DAO	4	0.1034	0.12987	0.687319	3733	2	-0.2212	0.88711	0.90705	1	16492	0	-0.2212
SCN10A	4	0.10341	0.12987	0.687319	3734	2	0.083486	0.38061	0.49091	1	9671	1	0.083486
EGLN2	10	0.10343	0.18265	0.716543	3735	4	0.11623	0.035294	0.13253	1	1803	5	0.11623
SLC25A26	5	0.1036	0.13788	0.695624	3736	1	-0.11202	0.37956	0.5489	1	9649	1	-0.11202
REG3A	5	0.10366	0.13788	0.695624	3737	2	-0.11261	0.85983	0.88257	1	15991	0	-0.11261
AP3B2	5	0.10369	0.13788	0.695624	3738	1	-0.036891	0.36697	0.53568	1	9406	2	-0.036891
ZFYVE9	5	0.10377	0.13788	0.695624	3739	2	-0.18957	0.98868	0.99339	1	18466	0	-0.18957
SULT1A1	5	0.10378	0.13788	0.695624	3740	2	0.013982	0.36419	0.53352	1	9356	2	0.013982
ACOT8	5	0.10392	0.13788	0.695624	3741	2	-0.034533	0.48715	0.60945	1	10774	1	-0.034533
OR3A3	1	0.10404	0.076637	0.678069	3742	1	-0.55841	0.89596	0.92336	1	16673	0	-0.55841
CPB1	5	0.10406	0.13788	0.695624	3743	2	-0.16125	0.94177	0.95455	1	17512	0	-0.16125
PHF20	5	0.10413	0.13788	0.695624	3744	2	-0.13011	0.88956	0.90484	1	16539	0	-0.13011
ICOSLG	5	0.10418	0.13788	0.695624	3745	2	0.036595	0.44021	0.58625	1	10307	1	0.036595
HOXA13	5	0.10419	0.13788	0.695624	3746	1	-0.13253	0.99341	0.99625	1	18585	0	-0.13253
WDR83	10	0.10422	0.18359	0.716543	3747	1	-0.007443	0.25172	0.52166	1	7194	2	-0.007443
DNAJC9	5	0.10433	0.13788	0.695624	3748	1	-0.03443	0.35265	0.52216	1	9120	2	-0.03443
NOXA1	5	0.10445	0.1397	0.701721	3749	2	0.027549	0.44912	0.58993	1	10383	1	0.027549
RGPD1	10	0.10455	0.18359	0.716543	3750	3	-0.021651	0.71685	0.85236	1	13546	2	-0.021651
USMG5	5	0.10456	0.1397	0.701721	3751	2	-0.23979	0.99306	0.99616	1	18576	0	-0.23979
UBAP1	4	0.10457	0.13389	0.695624	3752	1	0.024214	0.7638	0.79333	1	14310	0	0.024214
TUBGCP3	4	0.10468	0.13389	0.695624	3753	2	-0.44321	0.60757	0.63293	1	12098	1	-0.44321
ZRSR2	5	0.10469	0.1397	0.701721	3754	2	-0.43738	0.83475	0.86043	1	15540	0	-0.43738
PSMG2	5	0.10479	0.1397	0.701721	3755	2	-0.0037819	0.010215	0.037241	1	689	1	-0.0037819
GPR148	5	0.10483	0.1397	0.701721	3756	1	0.03577	0.2198	0.3825	1	6522	1	0.03577
HORMAD1	4	0.10487	0.13429	0.695624	3757	1	0.17628	0.41641	0.51481	1	10099	1	0.17628
TTLL7	5	0.10492	0.1397	0.701721	3758	2	-0.10817	0.7798	0.79964	1	14592	1	-0.10817
CEP120	5	0.10499	0.1397	0.701721	3759	2	-0.42297	0.92597	0.94031	1	17216	0	-0.42297
NOP14	4	0.10505	0.13429	0.695624	3760	1	-0.18974	0.94497	0.96022	1	17568	0	-0.18974
SRSF8	5	0.10506	0.1397	0.701721	3761	2	0.23536	0.036618	0.10422	1	1852	3	0.23536
VPS18	5	0.10506	0.1397	0.701721	3762	1	-0.054562	0.81764	0.84163	1	15244	0	-0.054562
TMC5	5	0.10507	0.1397	0.701721	3763	2	-0.22831	0.8026	0.82431	1	14983	0	-0.22831
MKX	9	0.10519	0.17817	0.716543	3764	2	-0.017607	0.581	0.75754	1	11790	1	-0.017607
SLFN13	5	0.1052	0.14151	0.701721	3765	2	-0.16382	0.79795	0.82022	1	14906	0	-0.16382
ANKRD10	5	0.1052	0.14151	0.701721	3766	2	-0.0021801	0.82871	0.85428	1	15425	0	-0.0021801
LRRC23	5	0.10523	0.14151	0.701721	3767	2	-0.11994	0.83095	0.85764	1	15470	0	-0.11994
GPRC5D	5	0.10525	0.14151	0.701721	3768	2	0.46031	0.0048194	0.018195	0.880442	366	3	0.46031
BCL6	5	0.10529	0.14151	0.701721	3769	1	0.15489	0.21693	0.37819	1	6459	1	0.15489
WDR16	5	0.10538	0.14334	0.701721	3770	2	-0.21057	0.28985	0.44817	1	7953	1	-0.21057
PHKG1	5	0.10547	0.14334	0.701721	3771	2	-0.0022176	0.67202	0.70837	1	12892	1	-0.0022176
CSTF1	4	0.10555	0.13429	0.695624	3772	2	-0.44303	0.85589	0.87466	1	15917	0	-0.44303
EFTUD1	4	0.10555	0.13429	0.695624	3773	2	-0.53404	0.94267	0.95805	1	17527	0	-0.53404
CARS2	4	0.10555	0.13429	0.695624	3774	2	-0.90948	0.85334	0.87185	1	15873	0	-0.90948
POLA2	4	0.10555	0.13429	0.695624	3775	2	-0.28348	0.82036	0.8428	1	15288	0	-0.28348
SNRNP27	4	0.10555	0.13429	0.695624	3776	2	-0.277	0.74179	0.76989	1	13968	0	-0.277
NRTN	5	0.10556	0.14334	0.701721	3777	1	0.15884	0.038444	0.10843	1	1918	3	0.15884
PCED1B	8	0.10565	0.16535	0.716543	3778	2	-0.026953	0.35299	0.60244	1	9128	3	-0.026953
CNPY4	5	0.10566	0.14334	0.701721	3779	1	0.22094	0.028778	0.083125	1	1544	3	0.22094
WNT6	5	0.1057	0.14334	0.701721	3780	1	0.06841	0.77962	0.79964	1	14589	1	0.06841
RIOK1	5	0.10582	0.14334	0.701721	3781	2	-0.44995	0.98215	0.98831	1	18313	0	-0.44995
SRSF1	5	0.10584	0.14334	0.701721	3782	1	0.21178	0.34569	0.51449	1	9001	2	0.21178
AMICA1	5	0.10584	0.14334	0.701721	3783	2	-0.092375	0.84216	0.86639	1	15678	0	-0.092375
OR2AE1	5	0.10584	0.14334	0.701721	3784	1	0.0023476	0.15671	0.3207	1	5309	1	0.0023476
SLC24A1	10	0.10593	0.18443	0.716543	3785	4	-0.23676	0.96231	0.97032	1	17918	0	-0.23676
ZNF799	4	0.10593	0.13429	0.695624	3786	1	-0.0024804	0.61291	0.63698	1	12166	1	-0.0024804
SLU7	4	0.10605	0.13429	0.695624	3787	2	-0.55648	0.95762	0.97005	1	17813	0	-0.55648
NXPH4	9	0.10616	0.17881	0.716543	3788	2	0.061715	0.11101	0.28786	1	4359	3	0.061715
DPH7	5	0.1062	0.14334	0.701721	3789	2	-0.16688	0.16603	0.32885	1	5486	1	-0.16688
AP1S2	5	0.10626	0.1437	0.701721	3790	2	-0.010604	0.87207	0.89278	1	16215	0	-0.010604
PHF13	5	0.1063	0.1437	0.701721	3791	2	-0.16603	0.98423	0.99	1	18357	0	-0.16603
GPR119	5	0.10632	0.14371	0.701721	3792	2	-0.056223	0.87768	0.89671	1	16312	0	-0.056223
YWHAH	3	0.10634	0.12847	0.687319	3793	2	-0.15508	0.54904	0.57639	1	11453	1	-0.15508
CST9	4	0.10637	0.13429	0.695624	3794	2	-0.26423	0.94161	0.95724	1	17508	0	-0.26423
MAGEB4	5	0.10639	0.14371	0.701721	3795	1	0.10718	0.76821	0.78882	1	14396	1	0.10718
TBL1Y	5	0.1064	0.14371	0.701721	3796	2	0.012419	0.47555	0.60216	1	10665	1	0.012419
SFSWAP	5	0.10643	0.14409	0.701721	3797	2	-0.072921	0.25712	0.41757	1	7296	2	-0.072921
SLURP1	5	0.10648	0.14409	0.701721	3798	2	-0.28223	0.42748	0.57752	1	10204	1	-0.28223
SFTPB	10	0.1066	0.18557	0.716543	3799	2	0.11165	0.020211	0.090263	1	1193	3	0.11165
CLCF1	5	0.10661	0.14409	0.701721	3800	2	-0.18039	0.91522	0.92796	1	17028	0	-0.18039
IFI35	5	0.10661	0.14409	0.701721	3801	2	-0.062874	0.53771	0.63747	1	11335	1	-0.062874
RAPGEFL1	5	0.10666	0.14409	0.701721	3802	2	-0.017414	0.66872	0.7069	1	12841	1	-0.017414
EIF5	10	0.10666	0.18557	0.716543	3803	2	0.01775	0.45153	0.70295	1	10411	2	0.01775
OR2F1	4	0.1067	0.13429	0.695624	3804	1	-0.053812	0.46128	0.54294	1	10506	1	-0.053812
SLC27A6	5	0.1067	0.14409	0.701721	3805	2	-0.091671	0.31352	0.47276	1	8418	1	-0.091671
NSMCE4A	5	0.10675	0.14409	0.701721	3806	2	-0.48122	0.41031	0.57175	1	10055	1	-0.48122
PRDM15	5	0.1068	0.14409	0.701721	3807	1	0.061736	0.11076	0.25666	1	4355	2	0.061736
PCDHB6	5	0.10693	0.14409	0.701721	3808	2	-0.21717	0.84285	0.86747	1	15692	0	-0.21717
ITFG3	9	0.10694	0.17916	0.716543	3809	4	-0.22946	0.32188	0.57584	1	8569	2	-0.22946
SLC25A38	5	0.10696	0.14409	0.701721	3810	2	-0.13282	0.91322	0.92662	1	16982	0	-0.13282
PSMC4	1	0.10697	0.077704	0.678069	3811	1	-0.23743	0.89303	0.9223	1	16609	0	-0.23743
PNPT1	3	0.10697	0.12847	0.687319	3812	2	-0.1632	0.63969	0.66987	1	12488	0	-0.1632
RD3L	5	0.10707	0.14409	0.701721	3813	2	-0.18027	0.29458	0.45732	1	8055	1	-0.18027
PEX26	5	0.10716	0.14409	0.701721	3814	2	-0.045582	0.83318	0.85986	1	15509	0	-0.045582
KCNJ1	5	0.1072	0.14429	0.701721	3815	2	0.03662	0.07649	0.18555	1	3264	2	0.03662
KLF3	5	0.10725	0.14449	0.701721	3816	2	0.0056095	0.44355	0.58768	1	10338	1	0.0056095
SKA2	5	0.10734	0.14449	0.701721	3817	2	-0.34185	0.85771	0.88064	1	15952	0	-0.34185
DOT1L	5	0.10738	0.14449	0.701721	3818	2	-0.089741	0.42581	0.5768	1	10187	1	-0.089741
IL36RN	5	0.10741	0.14449	0.701721	3819	2	-0.36089	0.29364	0.45614	1	8032	1	-0.36089
KIRREL3	5	0.10748	0.14449	0.701721	3820	1	0.073136	0.67038	0.70837	1	12870	1	0.073136
TMEM194A	5	0.10749	0.14449	0.701721	3821	2	-0.17481	0.95776	0.96767	1	17817	0	-0.17481
TRIM49C	3	0.10749	0.13101	0.687319	3822	1	-0.1994	0.4925	0.5178	1	10832	1	-0.1994
ATP6V1A	4	0.10751	0.13505	0.695624	3823	2	-0.26097	0.73522	0.75826	1	13858	0	-0.26097
GSTA3	4	0.10755	0.13505	0.695624	3824	2	-0.21636	0.88307	0.90073	1	16417	0	-0.21636
PIK3R2	10	0.10759	0.18613	0.716543	3825	4	0.009984	0.14611	0.36579	1	5099	4	0.009984
SGCB	5	0.10762	0.14528	0.701721	3826	1	-0.1132	0.86229	0.88736	1	16049	0	-0.1132
HCFC1	5	0.10766	0.14528	0.701721	3827	1	-0.044812	0.54703	0.64613	1	11431	1	-0.044812
PFDN1	5	0.10768	0.14528	0.701721	3828	2	0.034386	0.032068	0.088096	1	1662	2	0.034386
NDST2	5	0.10772	0.14528	0.701721	3829	2	-0.078245	0.67713	0.71197	1	12959	1	-0.078245
SPAG9	4	0.10779	0.13505	0.695624	3830	2	-0.17397	0.98898	0.99363	1	18476	0	-0.17397
DTX3L	5	0.1078	0.14528	0.701721	3831	2	-0.16178	0.47474	0.60216	1	10661	1	-0.16178
CD1B	5	0.1078	0.14528	0.701721	3832	2	-0.080621	0.95464	0.96506	1	17758	0	-0.080621
POLM	10	0.10781	0.18709	0.716543	3833	2	0.13025	0.0055262	0.031852	0.973428	408	3	0.13025
PTPN13	5	0.10789	0.14528	0.701721	3834	1	-0.0022796	0.73987	0.76655	1	13935	1	-0.0022796
GNG4	5	0.10794	0.14528	0.701721	3835	2	0.055474	0.32381	0.48723	1	8603	2	0.055474
FASTKD3	5	0.10798	0.14528	0.701721	3836	1	-0.051348	0.35412	0.52607	1	9157	2	-0.051348
RAPGEF6	5	0.10803	0.14566	0.701721	3837	1	0.0619	0.72065	0.74711	1	13611	1	0.0619
OR4A15	5	0.10807	0.14566	0.701721	3838	2	-0.12428	0.17249	0.33714	1	5603	1	-0.12428
BCL3	5	0.10812	0.14566	0.701721	3839	1	-0.069371	0.97954	0.98695	1	18242	0	-0.069371
FAM167B	4	0.10813	0.13545	0.695624	3840	2	-0.11809	0.019835	0.053121	1	1177	1	-0.11809
FGF2	5	0.10816	0.14607	0.701721	3841	1	0.15945	0.086889	0.20784	1	3624	3	0.15945
DPEP2	10	0.10819	0.18709	0.716543	3842	3	-0.12671	0.16938	0.40813	1	5540	2	-0.12671
SH3RF2	5	0.10823	0.14607	0.701721	3843	2	-0.19659	0.91417	0.92729	1	17004	0	-0.19659
MCOLN2	5	0.10825	0.14607	0.701721	3844	1	0.094964	0.076874	0.18588	1	3278	2	0.094964
PPP1R42	5	0.10831	0.14607	0.701721	3845	2	0.029241	0.67986	0.71272	1	12998	1	0.029241
PTK6	5	0.10835	0.14607	0.701721	3846	1	0.1506	0.33541	0.50351	1	8804	2	0.1506
SLC43A3	5	0.10839	0.14607	0.701721	3847	2	0.0122	0.29893	0.45912	1	8134	2	0.0122
LY86	5	0.10841	0.14607	0.701721	3848	2	0.058558	0.39914	0.56886	1	9958	1	0.058558
TRIL	5	0.10847	0.14607	0.701721	3849	2	-0.072158	0.96135	0.97071	1	17899	0	-0.072158
MRPL46	4	0.1085	0.13545	0.695624	3850	2	-0.75716	0.8322	0.85066	1	15493	0	-0.75716
SYNGR4	3	0.10852	0.13282	0.694145	3851	2	-0.070185	0.89853	0.92141	1	16720	0	-0.070185
CXorf38	5	0.10855	0.14607	0.701721	3852	2	-0.033528	0.88706	0.90359	1	16490	0	-0.033528
RXFP4	5	0.10855	0.14607	0.701721	3853	1	0.03085	0.16871	0.33098	1	5530	2	0.03085
DDX49	5	0.10857	0.14607	0.701721	3854	2	-0.020396	0.8689	0.89049	1	16172	0	-0.020396
GCNT7	5	0.10857	0.14607	0.701721	3855	2	0.031663	0.095936	0.22942	1	3898	1	0.031663
SLC25A27	5	0.10857	0.14607	0.701721	3856	2	0.069394	0.80126	0.82431	1	14959	0	0.069394
RNF113A	4	0.10872	0.13545	0.695624	3857	1	0.21946	0.22025	0.36179	1	6532	2	0.21946
RND2	5	0.10889	0.14607	0.701721	3858	1	0.065609	0.026089	0.077659	1	1433	2	0.065609
MMRN2	5	0.10894	0.14607	0.701721	3859	2	0.15381	0.76286	0.78234	1	14300	1	0.15381
RAET1L	5	0.10903	0.14607	0.701721	3860	2	-0.2264	0.53793	0.63747	1	11337	1	-0.2264
GRK6	5	0.10907	0.14607	0.701721	3861	2	-0.074245	0.23992	0.40303	1	6949	1	-0.074245
SMIM2	5	0.10916	0.14607	0.701721	3862	1	-0.13496	0.96164	0.97103	1	17906	0	-0.13496
CASQ2	5	0.10923	0.14607	0.701721	3863	2	-0.024719	0.57149	0.65333	1	11693	1	-0.024719
ZNF233	5	0.10926	0.14607	0.701721	3864	1	0.028596	0.89865	0.91415	1	16722	0	0.028596
TMEM140	5	0.10928	0.14607	0.701721	3865	2	0.055433	0.67536	0.71129	1	12935	1	0.055433
GRM6	5	0.10935	0.14607	0.701721	3866	1	0.076903	0.35593	0.52843	1	9189	2	0.076903
PHLDA1	5	0.10941	0.14607	0.701721	3867	2	-0.053718	0.30829	0.46597	1	8324	1	-0.053718
RCCD1	10	0.10942	0.1871	0.716543	3868	4	-0.034615	0.58206	0.78372	1	11802	2	-0.034615
ACYP2	5	0.10944	0.14607	0.701721	3869	1	-0.047786	0.77516	0.79826	1	14506	1	-0.047786
OSCP1	5	0.10948	0.14607	0.701721	3870	2	0.2262	0.012139	0.044678	1	794	3	0.2262
C9orf89	5	0.10948	0.14607	0.701721	3871	1	0.046756	0.18405	0.34654	1	5820	1	0.046756
OSM	5	0.10953	0.14607	0.701721	3872	1	-0.07665	0.037094	0.10479	1	1873	2	-0.07665
TBCCD1	10	0.10955	0.1871	0.716543	3873	2	0.037156	0.77128	0.88574	1	14446	1	0.037156
OR52E2	5	0.10957	0.14607	0.701721	3874	2	-0.22732	0.40982	0.57101	1	10051	1	-0.22732
IL31	3	0.10957	0.13429	0.695624	3875	1	0.025044	0.76457	0.78695	1	14323	0	0.025044
NAT10	4	0.10972	0.13545	0.695624	3876	2	0.033754	0.027384	0.066847	1	1488	2	0.033754
CMTM1	4	0.10974	0.13545	0.695624	3877	2	-0.23638	0.97312	0.98254	1	18129	0	-0.23638
CKLF	5	0.10991	0.14607	0.701721	3878	2	-0.08244	0.67638	0.71197	1	12951	1	-0.08244
SAP18	4	0.10993	0.13545	0.695624	3879	1	0.0082745	0.72381	0.74835	1	13664	0	0.0082745
THOC7	4	0.10993	0.13545	0.695624	3880	2	-0.37068	0.95762	0.97005	1	17811	0	-0.37068
LARP4	5	0.10994	0.14607	0.701721	3881	1	0.0041911	0.86794	0.89049	1	16150	0	0.0041911
LCP2	5	0.10994	0.14607	0.701721	3882	2	-0.011542	0.21253	0.37278	1	6369	2	-0.011542
FGL2	4	0.10997	0.13545	0.695624	3883	2	-0.29516	0.84179	0.86179	1	15670	0	-0.29516
ANXA5	5	0.10998	0.14607	0.701721	3884	2	-0.072951	0.28882	0.44758	1	7932	2	-0.072951
XAB2	4	0.11	0.13545	0.695624	3885	1	-0.37416	0.35692	0.47583	1	9212	1	-0.37416
TFDP3	5	0.11002	0.14607	0.701721	3886	2	-0.0052265	0.069386	0.16675	1	3010	2	-0.0052265
TTF1	5	0.11006	0.14607	0.701721	3887	2	-0.059743	0.20591	0.36792	1	6230	1	-0.059743
FAM194A	4	0.11007	0.13545	0.695624	3888	1	-0.047146	0.28175	0.4366	1	7772	2	-0.047146
OR51L1	5	0.11012	0.14607	0.701721	3889	1	-0.15492	0.94505	0.95662	1	17571	0	-0.15492
SYT6	5	0.11012	0.14607	0.701721	3890	2	0.25544	0.0037382	0.015147	0.880442	298	3	0.25544
LOC149373	4	0.11012	0.13545	0.695624	3891	2	-0.29755	0.95103	0.96483	1	17688	0	-0.29755
SPANXN5	4	0.11015	0.13545	0.695624	3892	2	-0.10714	0.67241	0.69816	1	12897	1	-0.10714
SEC23A	5	0.11016	0.14607	0.701721	3893	1	0.047219	0.19405	0.35968	1	6003	1	0.047219
PLD3	10	0.11017	0.1871	0.716543	3894	4	0.028067	0.060197	0.19242	1	2689	4	0.028067
MRPL48	5	0.1102	0.14607	0.701721	3895	2	-0.32247	0.31691	0.47532	1	8488	1	-0.32247
COX7B2	5	0.11026	0.14607	0.701721	3896	1	0.055083	0.75236	0.7773	1	14134	1	0.055083
C9orf139	5	0.11035	0.14607	0.701721	3897	1	0.012094	0.17783	0.34088	1	5706	1	0.012094
TLX1NB	4	0.11036	0.13545	0.695624	3898	2	-0.017659	0.14629	0.27041	1	5101	2	-0.017659
SFMBT1	5	0.11041	0.14647	0.701721	3899	2	-0.27073	0.11868	0.27207	1	4558	2	-0.27073
ASCC3	5	0.11046	0.1469	0.701721	3900	1	-0.38123	0.93237	0.94631	1	17331	0	-0.38123
ERCC6L	5	0.11046	0.1469	0.701721	3901	2	-0.14994	0.8827	0.9007	1	16410	0	-0.14994
GIMAP7	5	0.11048	0.14731	0.701721	3902	2	-0.10871	0.014598	0.052845	1	924	2	-0.10871
APEX2	4	0.11059	0.13584	0.695624	3903	1	-0.03534	0.56131	0.60249	1	11602	1	-0.03534
ARPP19	5	0.11062	0.14731	0.701721	3904	1	0.20512	0.23123	0.39279	1	6746	2	0.20512
SLC8A3	5	0.11063	0.14731	0.701721	3905	2	-0.17329	0.91777	0.93149	1	17071	0	-0.17329
COMMD9	5	0.11064	0.14731	0.701721	3906	2	-0.03864	0.5608	0.65045	1	11595	1	-0.03864
GAS2	15	0.11068	0.21444	0.724379	3907	5	0.026512	0.24362	0.56185	1	7028	2	0.026512
NUDT15	4	0.1107	0.13584	0.695624	3908	2	-0.12731	0.90436	0.92071	1	16824	0	-0.12731
KRT28	5	0.11076	0.14731	0.701721	3909	1	0.31689	0.032613	0.088519	1	1689	3	0.31689
YPEL3	5	0.11077	0.14731	0.701721	3910	2	-0.2635	0.54896	0.64613	1	11452	1	-0.2635
ELK3	5	0.11079	0.14731	0.701721	3911	2	-0.13209	0.77151	0.79246	1	14450	1	-0.13209
SYNJ2BP	5	0.1108	0.14731	0.701721	3912	2	0.18492	0.066605	0.15686	1	2912	3	0.18492
OR52N1	5	0.11085	0.14731	0.701721	3913	1	-0.01945	0.26542	0.4271	1	7464	1	-0.01945
IGFL3	5	0.11089	0.14731	0.701721	3914	1	0.029588	0.56987	0.65333	1	11676	1	0.029588
DCAF4L2	5	0.11095	0.14731	0.701721	3915	2	0.08675	0.37193	0.54053	1	9500	1	0.08675
GPR27	4	0.11096	0.13584	0.695624	3916	2	-0.28561	0.90625	0.92236	1	16855	0	-0.28561
RECQL4	5	0.11106	0.14731	0.701721	3917	2	-0.33557	0.87923	0.89803	1	16343	0	-0.33557
EHMT1	5	0.11107	0.14731	0.701721	3918	1	0.033085	0.58589	0.66279	1	11843	1	0.033085
NUF2	4	0.1111	0.13584	0.695624	3919	1	-0.14439	0.038656	0.10056	1	1925	1	-0.14439
FAM173A	5	0.11121	0.14731	0.701721	3920	2	0.10482	0.053433	0.13378	1	2444	2	0.10482
RP9	5	0.11126	0.14731	0.701721	3921	1	0.064447	0.060826	0.14563	1	2716	2	0.064447
C10orf25	5	0.11129	0.14731	0.701721	3922	2	-0.074147	0.68852	0.71709	1	13137	1	-0.074147
HDAC2	5	0.11132	0.14731	0.701721	3923	2	0.12781	0.35295	0.52301	1	9127	2	0.12781
POLR2H	4	0.1114	0.13584	0.695624	3924	2	-0.42137	0.16289	0.29062	1	5424	1	-0.42137
PLK1	4	0.1114	0.13584	0.695624	3925	2	-0.5389	0.53311	0.58293	1	11289	1	-0.5389
PES1	4	0.1114	0.13584	0.695624	3926	2	-0.63869	0.78062	0.80808	1	14611	0	-0.63869
PIGW	3	0.11155	0.13542	0.695624	3927	2	-0.23868	0.98442	0.99139	1	18365	0	-0.23868
KIAA0319L	5	0.11157	0.14731	0.701721	3928	1	0.062659	0.87868	0.89716	1	16333	0	0.062659
NSG1	5	0.1117	0.14731	0.701721	3929	2	0.078612	0.12838	0.28102	1	4752	1	0.078612
C10orf2	4	0.11175	0.13584	0.695624	3930	2	-0.58249	0.99201	0.99522	1	18545	0	-0.58249
WDR34	5	0.1118	0.14731	0.701721	3931	2	-0.092454	0.6081	0.67364	1	12104	1	-0.092454
GAL3ST3	5	0.11185	0.14731	0.701721	3932	1	0.20331	0.022751	0.07307	1	1312	2	0.20331
TRO	10	0.11189	0.18866	0.716543	3933	3	0.035623	0.085498	0.26264	1	3575	3	0.035623
PDSS1	5	0.11201	0.14731	0.701721	3934	2	-0.1055	0.51007	0.6259	1	11015	1	-0.1055
LRRC14	10	0.11204	0.18866	0.716543	3935	3	-0.040439	0.22684	0.48931	1	6668	2	-0.040439
ZNF655	5	0.11207	0.14731	0.701721	3936	1	-0.069981	0.65255	0.70041	1	12632	1	-0.069981
C2CD5	5	0.11214	0.14731	0.701721	3937	2	0.0018484	0.12952	0.28444	1	4773	2	0.0018484
LRP1B	5	0.11216	0.14731	0.701721	3938	2	-0.16174	0.55852	0.65045	1	11565	1	-0.16174
QPCT	5	0.11216	0.14731	0.701721	3939	2	-0.19347	0.79312	0.81816	1	14827	0	-0.19347
SYCE1	5	0.11225	0.14731	0.701721	3940	2	-0.048753	0.95535	0.96559	1	17774	0	-0.048753
ARIH1	5	0.1123	0.14731	0.701721	3941	2	-0.33985	0.75503	0.77803	1	14176	1	-0.33985
HEXDC	4	0.11243	0.13622	0.695624	3942	2	-0.27402	0.10806	0.22162	1	4257	2	-0.27402
EPRS	5	0.11254	0.14731	0.701721	3943	2	-0.0065694	0.67512	0.71129	1	12928	1	-0.0065694
SSUH2	5	0.11254	0.14731	0.701721	3944	2	0.083042	0.70833	0.7351	1	13429	1	0.083042
OR4K17	5	0.11254	0.14731	0.701721	3945	2	0.01845	0.70196	0.73149	1	13325	1	0.01845
TMEM52B	5	0.11254	0.14731	0.701721	3946	2	-0.34905	0.91764	0.93149	1	17070	0	-0.34905
SPECC1L	5	0.11262	0.14731	0.701721	3947	2	-0.13257	0.50557	0.62304	1	10968	1	-0.13257
IL10RA	5	0.1128	0.14731	0.701721	3948	1	-0.0043029	0.88816	0.90402	1	16507	0	-0.0043029
MATK	5	0.11293	0.14731	0.701721	3949	1	0.021097	0.77045	0.79099	1	14433	1	0.021097
LOC729020	5	0.11294	0.14731	0.701721	3950	2	-0.017988	0.76687	0.78669	1	14368	1	-0.017988
C14orf39	5	0.11296	0.14731	0.701721	3951	2	-0.077162	0.718	0.74574	1	13564	1	-0.077162
OR2V2	4	0.113	0.13768	0.695624	3952	2	-0.17562	0.8827	0.90033	1	16411	0	-0.17562
PIK3IP1	10	0.11302	0.18954	0.716543	3953	4	-0.1832	0.32559	0.59249	1	8639	1	-0.1832
PSMC1	4	0.11307	0.13768	0.695624	3954	1	0.21002	0.62566	0.65158	1	12314	1	0.21002
PGC	10	0.1131	0.18954	0.716543	3955	3	-0.00038894	0.53324	0.75744	1	11290	2	-0.00038894
FOXRED2	5	0.11317	0.14731	0.701721	3956	2	-0.034464	0.8408	0.86534	1	15653	0	-0.034464
NOLC1	5	0.11327	0.14731	0.701721	3957	2	-0.051705	0.35724	0.52843	1	9223	1	-0.051705
TLR3	5	0.11327	0.14731	0.701721	3958	1	0.093344	0.27284	0.4314	1	7599	1	0.093344
RAD17	4	0.11329	0.13768	0.695624	3959	1	0.094836	0.19522	0.32687	1	6021	1	0.094836
DPH1	10	0.11334	0.18982	0.716543	3960	4	-0.23354	0.86114	0.91561	1	16019	1	-0.23354
CLDN10	5	0.11348	0.14731	0.701721	3961	1	0.15224	0.18762	0.35087	1	5884	2	0.15224
PRELID2	5	0.11353	0.14731	0.701721	3962	2	-0.047419	0.30991	0.46724	1	8355	2	-0.047419
CSRP2	4	0.11354	0.13768	0.695624	3963	2	-0.36969	0.97665	0.98546	1	18183	0	-0.36969
CSAG3	7	0.11357	0.16749	0.716543	3964	2	0.021019	0.3069	0.53437	1	8296	2	0.021019
USP43	5	0.11357	0.14731	0.701721	3965	1	0.25632	0.0083816	0.028921	0.949707	582	3	0.25632
FOLR3	10	0.11358	0.18982	0.716543	3966	4	-0.038359	0.81963	0.90444	1	15275	1	-0.038359
KIAA1984	5	0.11361	0.14731	0.701721	3967	2	-0.0023809	0.42277	0.57609	1	10155	1	-0.0023809
MAGEB2	5	0.11364	0.14731	0.701721	3968	2	0.18424	0.31761	0.47684	1	8500	1	0.18424
MAP3K7CL	10	0.11375	0.18982	0.716543	3969	2	0.011053	0.28123	0.55155	1	7759	3	0.011053
NAT1	5	0.1138	0.14731	0.701721	3970	2	-0.22434	0.54235	0.64033	1	11383	1	-0.22434
GHRHR	10	0.11382	0.18982	0.716543	3971	3	0.013468	0.26571	0.53841	1	7470	3	0.013468
ZNF805	5	0.11382	0.14731	0.701721	3972	2	-0.14929	0.90725	0.92073	1	16876	0	-0.14929
BRIX1	5	0.11384	0.14731	0.701721	3973	1	-0.30402	0.072675	0.17302	1	3127	2	-0.30402
CHDH	5	0.11392	0.14731	0.701721	3974	2	0.052031	0.15833	0.32211	1	5343	2	0.052031
NAMPT	3	0.11392	0.13951	0.701721	3975	2	-0.55019	0.95664	0.96972	1	17794	0	-0.55019
BAP1	5	0.11395	0.14731	0.701721	3976	2	0.15377	0.048884	0.12516	1	2284	3	0.15377
FIGLA	5	0.11402	0.14731	0.701721	3977	2	0.063898	0.12771	0.28059	1	4736	2	0.063898
CLPP	5	0.11405	0.14731	0.701721	3978	2	-0.31396	0.99414	0.99669	1	18600	0	-0.31396
IL20	5	0.11411	0.14731	0.701721	3979	1	0.079737	0.29767	0.45851	1	8112	1	0.079737
PEX10	10	0.11417	0.19037	0.716543	3980	3	-0.04778	0.71073	0.84904	1	13463	2	-0.04778
IQCF5	5	0.1142	0.14731	0.701721	3981	2	-0.014809	0.85014	0.87312	1	15802	0	-0.014809
SERPINE1	5	0.1142	0.14731	0.701721	3982	1	0.13477	0.083676	0.19743	1	3506	2	0.13477
FAM135A	5	0.11428	0.14731	0.701721	3983	2	-0.017254	0.59961	0.67003	1	11998	1	-0.017254
CNPY3	5	0.11429	0.14731	0.701721	3984	2	0.11599	0.11455	0.26262	1	4456	3	0.11599
ABL2	10	0.11437	0.19037	0.716543	3985	4	-0.094885	0.88231	0.92171	1	16398	1	-0.094885
EML1	5	0.1144	0.14731	0.701721	3986	2	-0.083011	0.25167	0.41095	1	7192	1	-0.083011
ZNF227	5	0.11443	0.14731	0.701721	3987	1	-0.037623	0.35419	0.52607	1	9159	1	-0.037623
KRTAP22-1	5	0.11453	0.14731	0.701721	3988	2	-0.1829	0.27337	0.4314	1	7614	2	-0.1829
TMEM181	5	0.11463	0.14731	0.701721	3989	2	-0.055715	0.75978	0.78086	1	14253	1	-0.055715
HAS1	10	0.11465	0.19037	0.716543	3990	3	-0.0054229	0.39897	0.65834	1	9955	3	-0.0054229
HHATL	5	0.11466	0.14731	0.701721	3991	2	0.11768	0.28849	0.44603	1	7925	2	0.11768
PKHD1	5	0.11473	0.14731	0.701721	3992	2	0.10543	0.28032	0.43787	1	7737	2	0.10543
RTN4IP1	5	0.11484	0.14731	0.701721	3993	2	-0.21516	0.30852	0.46597	1	8327	2	-0.21516
PAIP2B	5	0.11497	0.14731	0.701721	3994	2	0.081034	0.82492	0.85006	1	15366	0	0.081034
KRT25	5	0.11497	0.14731	0.701721	3995	2	-0.1249	0.020272	0.069053	1	1200	1	-0.1249
EIF3H	5	0.11507	0.14908	0.707633	3996	2	-0.20517	0.13653	0.29316	1	4915	1	-0.20517
TM4SF18	5	0.1151	0.14908	0.707633	3997	2	0.17373	0.094013	0.22635	1	3839	3	0.17373
EGR4	5	0.11515	0.14908	0.707633	3998	1	0.079368	0.13062	0.28532	1	4797	2	0.079368
RPL5	3	0.11519	0.14136	0.701721	3999	2	-0.208	0.88957	0.9131	1	16540	0	-0.208
NPFFR2	5	0.1153	0.14949	0.709236	4000	2	0.048473	0.72216	0.74858	1	13632	1	0.048473
LRRC55	5	0.11538	0.14949	0.709236	4001	2	-0.034908	0.29951	0.45912	1	8145	2	-0.034908
PSMD1	4	0.11549	0.13768	0.695624	4002	2	-0.17626	0.11982	0.23633	1	4584	2	-0.17626
TMEM230	5	0.1155	0.14989	0.709872	4003	2	-0.13822	0.91197	0.9253	1	16962	0	-0.13822
PLIN2	10	0.11556	0.19067	0.716543	4004	3	0.079036	0.24858	0.51911	1	7116	3	0.079036
EPHA2	5	0.11561	0.14989	0.709872	4005	1	0.12335	0.10002	0.23594	1	4018	3	0.12335
MIER1	10	0.11564	0.19067	0.716543	4006	3	-0.016857	0.46517	0.71227	1	10558	3	-0.016857
JMJD6	5	0.11565	0.14989	0.709872	4007	1	0.040109	0.3327	0.49832	1	8763	2	0.040109
KLHL21	5	0.11574	0.14989	0.709872	4008	1	0.045126	0.49335	0.61444	1	10842	1	0.045126
PADI3	5	0.11588	0.15029	0.711435	4009	1	-0.10609	0.57684	0.65697	1	11743	1	-0.10609
PEMT	5	0.11592	0.15029	0.711435	4010	1	0.0059171	0.46851	0.59853	1	10601	1	0.0059171
RWDD3	4	0.11595	0.13807	0.696383	4011	2	-0.26632	0.18394	0.3145	1	5818	1	-0.26632
RQCD1	5	0.11598	0.15206	0.713221	4012	2	-0.075946	0.42546	0.5768	1	10186	1	-0.075946
LYN	5	0.11601	0.15206	0.713221	4013	2	-0.11202	0.96548	0.97484	1	17965	0	-0.11202
TTLL10	10	0.11608	0.19099	0.716543	4014	3	0.0845	0.080616	0.24936	1	3399	3	0.0845
C11orf70	5	0.1161	0.15206	0.713221	4015	2	0.035796	0.87635	0.89544	1	16291	0	0.035796
HUS1	5	0.11616	0.15206	0.713221	4016	2	-0.38142	0.84491	0.86799	1	15723	0	-0.38142
SIGLECL1	5	0.11624	0.15206	0.713221	4017	1	0.026333	0.91848	0.93181	1	17078	0	0.026333
ARPC4-TTLL3	8	0.11627	0.17234	0.716543	4018	3	-0.10317	0.35555	0.60592	1	9180	2	-0.10317
SPI1	5	0.11629	0.15206	0.713221	4019	2	-0.15004	0.78987	0.8147	1	14768	0	-0.15004
GSTA1	5	0.11629	0.15206	0.713221	4020	2	0.11665	0.022545	0.072748	1	1303	2	0.11665
PHEX	5	0.11631	0.15206	0.713221	4021	2	-0.14449	0.60446	0.67293	1	12060	1	-0.14449
SLCO1B7	5	0.11642	0.15206	0.713221	4022	2	-0.17781	0.59585	0.66856	1	11948	1	-0.17781
LY6K	5	0.11647	0.15245	0.713221	4023	1	-0.034819	0.41708	0.5747	1	10104	1	-0.034819
COBLL1	5	0.11652	0.15245	0.713221	4024	2	-0.13738	0.25633	0.41645	1	7272	1	-0.13738
C12orf50	5	0.11657	0.15245	0.713221	4025	2	0.18953	0.058546	0.14058	1	2628	2	0.18953
PROC	10	0.11666	0.19099	0.716543	4026	2	0.019872	0.23171	0.49772	1	6754	3	0.019872
LOC100288814	5	0.11669	0.15289	0.713221	4027	2	-0.16785	0.20967	0.36903	1	6308	2	-0.16785
EID2B	5	0.11669	0.15289	0.713221	4028	1	-0.22768	0.70412	0.73434	1	13352	1	-0.22768
PDE8A	10	0.11679	0.19131	0.716543	4029	1	-0.005238	0.027408	0.11593	1	1491	3	-0.005238
DRD2	5	0.11687	0.15289	0.713221	4030	2	-0.10875	0.274	0.4314	1	7622	1	-0.10875
PYCR2	5	0.11692	0.15289	0.713221	4031	2	-0.1667	0.82194	0.84585	1	15317	0	-0.1667
LSM10	5	0.11701	0.15289	0.713221	4032	1	-0.091563	0.79292	0.81816	1	14824	0	-0.091563
NOD1	4	0.11703	0.13885	0.700157	4033	2	-0.014113	0.016369	0.046997	1	1021	2	-0.014113
RAB23	5	0.1171	0.15289	0.713221	4034	1	-0.037052	0.36985	0.53916	1	9455	2	-0.037052
SIX6	5	0.11719	0.15289	0.713221	4035	2	-0.023797	0.75457	0.77803	1	14174	1	-0.023797
PITHD1	5	0.1172	0.15289	0.713221	4036	2	-0.13165	0.84648	0.87109	1	15736	0	-0.13165
PFAS	3	0.11727	0.1436	0.701721	4037	2	-0.56137	0.69443	0.72953	1	13221	0	-0.56137
E2F2	5	0.11728	0.15333	0.713221	4038	1	0.13303	0.46483	0.59638	1	10554	1	0.13303
ZNF493	5	0.11732	0.15333	0.713221	4039	2	0.067568	0.32703	0.49136	1	8661	2	0.067568
SH3BP1	5	0.1174	0.15333	0.713221	4040	2	0.088504	0.75342	0.77803	1	14151	1	0.088504
NOL8	4	0.11744	0.14029	0.701721	4041	1	0.17111	0.24337	0.39142	1	7019	2	0.17111
MSTN	5	0.11745	0.15333	0.713221	4042	2	0.21976	0.14181	0.29835	1	5016	2	0.21976
INPP5J	5	0.11746	0.15333	0.713221	4043	2	-0.012528	0.081713	0.19321	1	3434	1	-0.012528
FCN1	4	0.11748	0.14029	0.701721	4044	1	0.087914	0.0099911	0.03323	1	674	2	0.087914
ARL13B	5	0.1175	0.15333	0.713221	4045	2	-0.056104	0.88303	0.9007	1	16416	0	-0.056104
TAL1	10	0.11751	0.19163	0.716543	4046	2	0.08776	0.16468	0.39421	1	5466	3	0.08776
LAGE3	5	0.11755	0.15333	0.713221	4047	1	0.010118	0.021155	0.069962	1	1248	2	0.010118
OC90	5	0.11764	0.15333	0.713221	4048	1	0.04419	0.1554	0.31765	1	5276	1	0.04419
IGLON5	5	0.11769	0.15333	0.713221	4049	1	-0.060275	0.1036	0.24139	1	4130	2	-0.060275
GSX2	5	0.1177	0.15333	0.713221	4050	2	-0.027256	0.49517	0.61444	1	10869	1	-0.027256
SERPINA11	5	0.11776	0.15333	0.713221	4051	2	0.090778	0.054238	0.13473	1	2473	2	0.090778
DIAPH2	5	0.11778	0.15333	0.713221	4052	2	0.02158	0.84861	0.8726	1	15767	0	0.02158
TMC8	10	0.11784	0.19195	0.716543	4053	3	0.030182	0.084127	0.25952	1	3524	2	0.030182
SUDS3	5	0.11791	0.15333	0.713221	4054	1	0.043857	0.18073	0.34336	1	5758	1	0.043857
COL6A1	5	0.11796	0.15333	0.713221	4055	2	-0.036421	0.82254	0.84647	1	15324	0	-0.036421
LOC728392	5	0.118	0.15333	0.713221	4056	2	-0.13552	0.64734	0.69387	1	12566	1	-0.13552
CLEC12A	5	0.11803	0.15333	0.713221	4057	2	-0.084264	0.000499	0.002084	0.686729	58	2	-0.084264
IFT172	5	0.11808	0.15333	0.713221	4058	2	-0.014038	0.32255	0.48412	1	8579	2	-0.014038
OR4M1	5	0.11809	0.15333	0.713221	4059	1	-0.086663	0.89406	0.90994	1	16636	0	-0.086663
KCNS2	5	0.11814	0.15333	0.713221	4060	1	0.064016	0.64887	0.69823	1	12583	1	0.064016
PTP4A1	5	0.11816	0.15333	0.713221	4061	2	-0.030845	0.87546	0.89499	1	16278	0	-0.030845
TMEM62	5	0.11818	0.15333	0.713221	4062	2	-0.025927	0.57571	0.65697	1	11733	1	-0.025927
TMEM192	5	0.11818	0.15333	0.713221	4063	2	-0.15997	0.24717	0.40788	1	7087	2	-0.15997
PDCD11	2	0.1183	0.10467	0.682314	4064	1	-0.25315	0.16301	0.21322	1	5428	1	-0.25315
LRFN3	4	0.11831	0.1407	0.701721	4065	2	-0.057131	0.1192	0.23544	1	4569	2	-0.057131
TAPT1	5	0.11832	0.15333	0.713221	4066	1	-0.10592	0.069921	0.16706	1	3036	2	-0.10592
COX15	3	0.11833	0.14475	0.701721	4067	1	-0.058118	0.5778	0.59974	1	11756	1	-0.058118
PINLYP	5	0.11841	0.15333	0.713221	4068	1	-0.189	0.91651	0.9302	1	17055	0	-0.189
OR4E2	5	0.11845	0.15333	0.713221	4069	2	0.28915	0.096105	0.23021	1	3903	2	0.28915
MARS2	5	0.11846	0.15333	0.713221	4070	2	-0.10094	0.62784	0.68526	1	12341	1	-0.10094
PCDHA1	5	0.11848	0.15333	0.713221	4071	2	-0.11936	0.98435	0.99012	1	18363	0	-0.11936
BSG	4	0.11849	0.1407	0.701721	4072	1	0.16098	0.2252	0.36786	1	6623	2	0.16098
HLA-DOA	4	0.11853	0.1407	0.701721	4073	1	0.062305	0.50245	0.56942	1	10936	1	0.062305
RBM42	3	0.11853	0.14475	0.701721	4074	2	-0.66754	0.97811	0.98629	1	18219	0	-0.66754
DDAH1	5	0.11854	0.15333	0.713221	4075	2	0.033189	0.065111	0.15529	1	2858	2	0.033189
OR7A10	5	0.11859	0.15333	0.713221	4076	1	0.17175	0.0069373	0.022991	0.880442	500	2	0.17175
OR56A3	5	0.11861	0.15375	0.713594	4077	2	-0.15909	0.16243	0.32715	1	5417	2	-0.15909
MBLAC1	5	0.11866	0.15375	0.713594	4078	2	0.0065242	0.21844	0.38086	1	6501	2	0.0065242
RAB8A	5	0.11868	0.15375	0.713594	4079	2	0.15474	0.19234	0.35854	1	5972	2	0.15474
GPSM2	5	0.11869	0.15375	0.713594	4080	2	0.0022642	0.77702	0.79826	1	14540	1	0.0022642
ADPRM	4	0.11872	0.1407	0.701721	4081	2	-0.40565	0.98339	0.9893	1	18341	0	-0.40565
PLCD3	5	0.11874	0.15375	0.713594	4082	2	-0.068495	0.62327	0.68162	1	12295	1	-0.068495
ISCA2	5	0.11886	0.15548	0.716543	4083	2	-0.11752	0.26823	0.42867	1	7524	1	-0.11752
JMJD4	5	0.11895	0.15548	0.716543	4084	1	0.047919	0.34209	0.51012	1	8929	2	0.047919
TRAPPC8	5	0.11899	0.15548	0.716543	4085	2	0.12457	0.13019	0.28444	1	4786	2	0.12457
NEU4	10	0.11901	0.19258	0.716543	4086	4	-0.14748	0.89261	0.92481	1	16600	1	-0.14748
SRRD	5	0.11903	0.15591	0.716543	4087	2	-0.18057	0.41621	0.5747	1	10096	1	-0.18057
NKAIN2	5	0.11904	0.15591	0.716543	4088	2	0.093476	0.89013	0.90601	1	16550	0	0.093476
ITK	5	0.11908	0.15591	0.716543	4089	2	0.043186	0.32209	0.48412	1	8573	2	0.043186
CSRP1	5	0.11913	0.15591	0.716543	4090	2	-0.035601	0.62251	0.68016	1	12283	1	-0.035601
AEBP1	5	0.11913	0.15591	0.716543	4091	1	-0.09732	0.36722	0.53568	1	9412	2	-0.09732
SENP7	5	0.11914	0.15591	0.716543	4092	2	-0.019051	0.50261	0.61879	1	10938	1	-0.019051
RAB2B	5	0.11924	0.15591	0.716543	4093	2	-0.13346	0.38813	0.55741	1	9796	1	-0.13346
UCHL5	4	0.1193	0.14218	0.701721	4094	2	-0.22548	0.59143	0.62411	1	11905	1	-0.22548
ARNT2	5	0.11931	0.15632	0.716543	4095	1	0.02579	0.7767	0.79826	1	14534	1	0.02579
NCOR1	5	0.11936	0.15632	0.716543	4096	2	0.033956	0.92263	0.93615	1	17147	0	0.033956
MYB	5	0.11936	0.15632	0.716543	4097	2	-0.37204	0.95453	0.96506	1	17753	0	-0.37204
ZNF84	5	0.11938	0.15632	0.716543	4098	2	-0.012701	0.39244	0.56246	1	9884	1	-0.012701
HTATIP2	5	0.1194	0.15632	0.716543	4099	1	0.072623	0.38231	0.5504	1	9702	2	0.072623
ZRANB2	5	0.11943	0.15632	0.716543	4100	2	-0.25757	0.96849	0.97782	1	18028	0	-0.25757
PRPSAP1	5	0.11946	0.15632	0.716543	4101	2	-0.020806	0.36021	0.5291	1	9281	1	-0.020806
GINS4	3	0.11949	0.14552	0.701721	4102	1	-0.68249	0.97976	0.98789	1	18247	0	-0.68249
NLGN2	5	0.11954	0.15632	0.716543	4103	2	0.13521	0.39405	0.56597	1	9916	2	0.13521
FLVCR1	3	0.11954	0.14552	0.701721	4104	1	0.33731	0.067763	0.13892	1	2956	2	0.33731
FGFR1OP	5	0.11968	0.15632	0.716543	4105	2	-0.16785	0.22585	0.38899	1	6637	2	-0.16785
ATOH1	5	0.11972	0.15632	0.716543	4106	1	0.11911	0.37669	0.54461	1	9589	2	0.11911
MYOG	5	0.11973	0.15632	0.716543	4107	2	-0.143	0.91692	0.93053	1	17060	0	-0.143
DAB1	10	0.11979	0.19667	0.716543	4108	4	-0.028325	0.89971	0.92679	1	16738	1	-0.028325
TSN	5	0.11985	0.15632	0.716543	4109	1	-0.049915	0.88654	0.90359	1	16477	0	-0.049915
ANP32B	5	0.11996	0.15632	0.716543	4110	2	0.053853	0.3556	0.52843	1	9181	2	0.053853
NIP7	1	0.12005	0.087397	0.678069	4111	1	-1.305	0.87995	0.9126	1	16358	0	-1.305
REEP5	5	0.12008	0.15632	0.716543	4112	2	-0.11067	0.62507	0.68234	1	12309	1	-0.11067
KCNK18	5	0.12011	0.15632	0.716543	4113	2	-0.016442	0.63115	0.68598	1	12382	1	-0.016442
GPX5	5	0.12019	0.15632	0.716543	4114	2	0.089394	0.36265	0.53352	1	9322	2	0.089394
PAQR4	5	0.12023	0.15632	0.716543	4115	2	-0.15422	0.012193	0.044678	1	800	1	-0.15422
OR11G2	5	0.12026	0.15632	0.716543	4116	2	-0.21459	0.3662	0.53568	1	9388	1	-0.21459
OR6V1	5	0.12039	0.15676	0.716543	4117	1	0.12748	0.10162	0.23755	1	4067	2	0.12748
OPA3	5	0.12049	0.15722	0.716543	4118	2	-0.12212	0.72774	0.7544	1	13745	1	-0.12212
EPHB2	5	0.12053	0.15722	0.716543	4119	1	0.18375	0.025112	0.077123	1	1393	3	0.18375
INADL	5	0.12068	0.15897	0.716543	4120	2	0.032568	0.75746	0.77874	1	14219	1	0.032568
EDN2	5	0.12071	0.15897	0.716543	4121	2	-0.13501	0.3797	0.5489	1	9652	2	-0.13501
NAGS	10	0.12078	0.19667	0.716543	4122	3	0.14259	0.0074266	0.038067	1	531	6	0.14259
KAT8	10	0.12081	0.19699	0.716543	4123	2	0.00019879	0.34426	0.60745	1	8975	2	0.00019879
XAGE3	5	0.12084	0.15897	0.716543	4124	2	-0.14339	0.21749	0.37927	1	6473	2	-0.14339
MBD3L2	5	0.12084	0.15897	0.716543	4125	2	0.14247	0.078863	0.18923	1	3342	2	0.14247
AP5Z1	5	0.12089	0.15897	0.716543	4126	2	-0.12242	0.8384	0.86316	1	15609	0	-0.12242
STOX2	10	0.12093	0.19699	0.716543	4127	3	0.091089	0.41314	0.67183	1	10075	3	0.091089
MLXIP	5	0.12094	0.15897	0.716543	4128	2	-0.019983	0.4548	0.59211	1	10442	1	-0.019983
MAP2K6	5	0.12098	0.15897	0.716543	4129	2	-0.15356	0.39441	0.56814	1	9919	2	-0.15356
GFRA2	5	0.12102	0.15897	0.716543	4130	1	0.0021226	0.48592	0.60796	1	10761	1	0.0021226
CEP128	5	0.12108	0.15897	0.716543	4131	2	-0.14266	0.082878	0.19625	1	3476	1	-0.14266
PLEKHA7	4	0.12109	0.14365	0.701721	4132	2	-0.22975	0.23941	0.38541	1	6938	1	-0.22975
BMP8B	5	0.1211	0.15897	0.716543	4133	2	-0.17328	0.80054	0.82295	1	14951	0	-0.17328
GAS1	5	0.12112	0.15897	0.716543	4134	2	-0.055833	0.37615	0.54461	1	9579	2	-0.055833
OASL	5	0.12115	0.15897	0.716543	4135	2	-0.024848	0.62042	0.67871	1	12256	1	-0.024848
TMEM185B	5	0.12116	0.15897	0.716543	4136	1	0.080246	0.51092	0.62663	1	11027	1	0.080246
MPZL1	5	0.1212	0.15897	0.716543	4137	1	-0.12612	0.97807	0.98572	1	18217	0	-0.12612
TMEM229B	10	0.12134	0.19699	0.716543	4138	3	0.013804	0.4776	0.71999	1	10687	2	0.013804
ADCY10	5	0.12134	0.15897	0.716543	4139	1	0.24924	0.038484	0.10843	1	1921	2	0.24924
TUBGCP2	4	0.12136	0.14405	0.701721	4140	1	0.49078	0.0036373	0.013571	0.880442	289	3	0.49078
S100A5	5	0.12143	0.15897	0.716543	4141	2	-0.14945	0.55273	0.6483	1	11495	1	-0.14945
GHDC	5	0.12155	0.16072	0.716543	4142	2	0.10656	0.28342	0.44065	1	7811	2	0.10656
OPA1	5	0.12158	0.16072	0.716543	4143	2	-0.39455	0.89692	0.9123	1	16692	0	-0.39455
PSMG3	10	0.12164	0.19699	0.716543	4144	2	-0.024692	0.93178	0.94696	1	17324	1	-0.024692
FAM46A	5	0.12165	0.16072	0.716543	4145	2	-0.3352	0.83731	0.86207	1	15587	0	-0.3352
LOC554223	4	0.12167	0.14405	0.701721	4146	2	-0.10768	0.63997	0.66504	1	12493	1	-0.10768
DNAJC10	5	0.1217	0.16072	0.716543	4147	1	-0.0073847	0.52081	0.62879	1	11140	1	-0.0073847
SRFBP1	4	0.12176	0.14405	0.701721	4148	2	-0.41007	0.011311	0.037728	1	750	1	-0.41007
COL1A2	5	0.12179	0.16115	0.716543	4149	1	0.043122	0.77798	0.79895	1	14562	1	0.043122
ALDH1A3	9	0.12183	0.19604	0.716543	4150	3	0.036039	0.086126	0.24603	1	3598	4	0.036039
OR4K2	5	0.12187	0.16115	0.716543	4151	2	-0.2604	0.0086295	0.030017	0.960388	598	1	-0.2604
SELRC1	4	0.12194	0.14445	0.701721	4152	2	-0.37877	0.97257	0.98223	1	18120	0	-0.37877
RNF157	5	0.12197	0.16115	0.716543	4153	2	0.18302	0.075371	0.1815	1	3219	3	0.18302
RPS6KA2	5	0.12197	0.16115	0.716543	4154	2	-0.10695	0.56484	0.65186	1	11634	1	-0.10695
EBP	10	0.12205	0.1986	0.716543	4155	2	0.042181	0.24285	0.51168	1	7005	2	0.042181
SPHK2	5	0.12206	0.16115	0.716543	4156	2	-0.011476	0.10268	0.24014	1	4103	1	-0.011476
GPR78	5	0.12217	0.16115	0.716543	4157	2	-0.082801	0.89158	0.90679	1	16583	0	-0.082801
NOTCH2	5	0.12219	0.16115	0.716543	4158	2	-0.18446	0.41211	0.57175	1	10068	1	-0.18446
CNTNAP1	5	0.12224	0.16115	0.716543	4159	2	-0.11643	0.96251	0.97214	1	17925	0	-0.11643
RAF1	4	0.12227	0.14445	0.701721	4160	1	0.072349	0.2049	0.3411	1	6206	2	0.072349
URB2	5	0.12234	0.16115	0.716543	4161	2	-0.32011	0.86619	0.89049	1	16120	0	-0.32011
SUPV3L1	3	0.12237	0.14887	0.707206	4162	1	0.23728	0.16887	0.29168	1	5533	2	0.23728
TMEM9	5	0.1224	0.16115	0.716543	4163	2	0.063311	0.37354	0.54194	1	9525	2	0.063311
MTOR	4	0.12243	0.14445	0.701721	4164	2	-0.33091	0.75939	0.79011	1	14246	0	-0.33091
GART	5	0.12245	0.16115	0.716543	4165	2	0.080487	0.24332	0.40527	1	7017	1	0.080487
C4orf36	8	0.12246	0.18277	0.716543	4166	2	0.01507	0.23541	0.46302	1	6841	1	0.01507
DRP2	5	0.12269	0.16115	0.716543	4167	1	-6.30E-05	0.89099	0.9064	1	16570	0	-6.30E-05
UQCRB	4	0.12274	0.14445	0.701721	4168	1	-0.2594	0.93591	0.94996	1	17403	0	-0.2594
TECTB	5	0.12281	0.16115	0.716543	4169	2	-0.26115	0.90539	0.91931	1	16837	0	-0.26115
LRRC8A	5	0.12287	0.16115	0.716543	4170	2	0.098445	0.52761	0.63099	1	11220	1	0.098445
FABP7	5	0.12297	0.16115	0.716543	4171	2	-0.099933	0.47938	0.60581	1	10702	1	-0.099933
SMUG1	5	0.12304	0.16115	0.716543	4172	2	-0.16331	0.84728	0.8716	1	15746	0	-0.16331
GKN2	5	0.12305	0.16115	0.716543	4173	2	0.011334	0.12762	0.28016	1	4734	2	0.011334
S100A3	5	0.12318	0.16115	0.716543	4174	1	0.20297	0.46634	0.59783	1	10573	1	0.20297
FCGR2B	6	0.12321	0.17561	0.716543	4175	1	0.13355	0.16149	0.34241	1	5400	3	0.13355
LNX1	5	0.12323	0.16115	0.716543	4176	2	-0.12382	0.01066	0.038341	1	713	2	-0.12382
LGR6	10	0.12325	0.19958	0.716543	4177	4	-0.035973	0.19453	0.44876	1	6011	3	-0.035973
KCNA6	5	0.12326	0.16115	0.716543	4178	2	-0.30459	0.26521	0.4271	1	7457	2	-0.30459
SNAP25	5	0.12327	0.16115	0.716543	4179	1	-0.033583	0.36917	0.5378	1	9442	1	-0.033583
PRAMEF8	3	0.12331	0.15103	0.713221	4180	1	-0.089329	0.83516	0.85834	1	15548	0	-0.089329
IRF7	5	0.12331	0.16115	0.716543	4181	2	0.12004	0.031057	0.086157	1	1625	3	0.12004
TPSG1	5	0.12336	0.16115	0.716543	4182	1	0.10348	0.57475	0.65482	1	11722	1	0.10348
ELAVL2	10	0.12339	0.19958	0.716543	4183	4	-0.012627	0.78344	0.89563	1	14656	1	-0.012627
NUMBL	5	0.12341	0.16115	0.716543	4184	2	-0.10749	0.57503	0.65554	1	11724	1	-0.10749
APCS	5	0.1235	0.16115	0.716543	4185	2	-0.26065	0.53954	0.6389	1	11357	1	-0.26065
ANKRD34C	5	0.12354	0.16115	0.716543	4186	2	-0.26743	0.93201	0.94554	1	17326	0	-0.26743
ASF1B	5	0.12361	0.16115	0.716543	4187	2	0.054017	0.21758	0.37927	1	6477	2	0.054017
HOXC8	5	0.12381	0.16115	0.716543	4188	1	0.023298	0.68244	0.71419	1	13034	1	0.023298
GPBP1	5	0.12385	0.16115	0.716543	4189	2	-0.13141	0.85795	0.88064	1	15956	0	-0.13141
LOC100505549	5	0.12402	0.16115	0.716543	4190	2	0.065098	0.3894	0.55741	1	9823	2	0.065098
ANHX	4	0.12403	0.14526	0.701721	4191	2	-0.24614	0.21075	0.34731	1	6328	2	-0.24614
TFB2M	5	0.12408	0.16115	0.716543	4192	2	-0.18401	0.80679	0.82761	1	15058	0	-0.18401
SSMEM1	5	0.12412	0.16115	0.716543	4193	2	0.128	0.38898	0.55741	1	9812	2	0.128
PRMT2	5	0.12412	0.16115	0.716543	4194	1	0.22401	0.04553	0.11814	1	2158	3	0.22401
TCEB1	5	0.12419	0.16115	0.716543	4195	2	-0.39455	0.95879	0.9682	1	17834	0	-0.39455
NDST4	5	0.12421	0.16115	0.716543	4196	1	-0.06226	0.37806	0.54675	1	9618	1	-0.06226
ZNF830	4	0.12429	0.14567	0.701721	4197	1	-0.25675	0.96067	0.97218	1	17885	0	-0.25675
ESD	5	0.1243	0.16115	0.716543	4198	1	-0.1236	0.62971	0.68598	1	12359	1	-0.1236
MUC19	5	0.12435	0.16115	0.716543	4199	1	0.015319	0.28498	0.44279	1	7845	1	0.015319
DAZL	5	0.12444	0.16115	0.716543	4200	2	-0.11276	0.85164	0.87414	1	15839	0	-0.11276
C8orf44-SGK3	2	0.12448	0.11	0.682314	4201	1	-0.53612	0.93034	0.95044	1	17294	0	-0.53612
OR6C74	5	0.12456	0.16115	0.716543	4202	2	0.22928	0.082971	0.19743	1	3479	2	0.22928
WDR35	5	0.12458	0.16115	0.716543	4203	2	-0.19711	0.56012	0.65045	1	11588	1	-0.19711
LIMD1	5	0.12461	0.16115	0.716543	4204	2	-0.20149	0.70921	0.73724	1	13444	1	-0.20149
CXorf27	5	0.12462	0.16115	0.716543	4205	1	0.10375	0.29116	0.45342	1	7982	2	0.10375
SEPHS2	5	0.12466	0.16115	0.716543	4206	2	-0.20393	0.10707	0.24864	1	4225	1	-0.20393
ERVW-1	10	0.12477	0.20333	0.716543	4207	4	0.0058065	0.94599	0.95516	1	17586	1	0.0058065
EFNB1	5	0.12493	0.16203	0.716543	4208	1	0.020842	0.04309	0.11646	1	2082	2	0.020842
FAM53C	5	0.12498	0.16203	0.716543	4209	2	0.053566	0.4661	0.59783	1	10568	1	0.053566
POMT2	5	0.12507	0.16203	0.716543	4210	1	0.048693	0.86378	0.88821	1	16078	0	0.048693
HECW1	10	0.12509	0.20497	0.718077	4211	3	-0.022229	0.029234	0.11856	1	1561	4	-0.022229
MBTPS1	5	0.12512	0.16203	0.716543	4212	2	-0.17892	0.96246	0.97214	1	17923	0	-0.17892
OTX2	5	0.1252	0.16203	0.716543	4213	1	-0.095164	0.7424	0.76871	1	13979	1	-0.095164
ARTN	10	0.12521	0.20497	0.718077	4214	4	0.084441	0.26384	0.53661	1	7424	3	0.084441
PPP1R16B	5	0.12524	0.16203	0.716543	4215	2	-0.036665	0.75149	0.77661	1	14128	1	-0.036665
GNRH1	5	0.12525	0.16203	0.716543	4216	2	-0.18187	0.031789	0.087507	1	1650	2	-0.18187
MTPAP	4	0.12527	0.14715	0.701721	4217	1	0.45656	0.56517	0.60568	1	11638	1	0.45656
OR1S2	5	0.12538	0.16203	0.716543	4218	2	-0.026226	0.84836	0.8726	1	15765	0	-0.026226
C2orf82	10	0.12541	0.20497	0.718077	4219	1	0.28692	0.12603	0.32743	1	4703	4	0.28692
MAP6D1	5	0.12544	0.16203	0.716543	4220	2	-0.11055	0.10113	0.23755	1	4049	1	-0.11055
FRS2	5	0.12547	0.16203	0.716543	4221	2	0.20222	0.2905	0.45249	1	7964	2	0.20222
SLC26A10	5	0.12551	0.16203	0.716543	4222	1	-0.026151	0.7984	0.82091	1	14910	0	-0.026151
ANO9	5	0.12552	0.16203	0.716543	4223	2	-0.17601	0.041058	0.11252	1	2008	1	-0.17601
TEX11	5	0.12554	0.16203	0.716543	4224	2	-0.087901	0.92502	0.93823	1	17192	0	-0.087901
ACTR10	5	0.12567	0.16203	0.716543	4225	2	-0.41583	0.75776	0.77874	1	14225	1	-0.41583
KCNQ1	5	0.12571	0.16203	0.716543	4226	2	-0.034126	0.97261	0.98189	1	18121	0	-0.034126
FAM180A	5	0.12579	0.16203	0.716543	4227	2	-0.13628	0.69633	0.72424	1	13248	1	-0.13628
NAPEPLD	5	0.12583	0.16203	0.716543	4228	2	0.029594	0.46146	0.59495	1	10508	1	0.029594
HOXA7	5	0.12583	0.16203	0.716543	4229	2	-0.085738	0.044673	0.11669	1	2124	2	-0.085738
GRM3	5	0.12584	0.16203	0.716543	4230	2	0.21267	0.077834	0.18811	1	3309	3	0.21267
ZNF777	5	0.12587	0.16203	0.716543	4231	1	-0.028162	0.77715	0.79826	1	14544	1	-0.028162
C14orf132	4	0.12588	0.14715	0.701721	4232	1	0.20949	0.17875	0.30888	1	5723	1	0.20949
LINGO4	5	0.12595	0.16203	0.716543	4233	2	-0.20275	0.51047	0.62663	1	11018	1	-0.20275
OAT	5	0.12598	0.16203	0.716543	4234	2	-0.076663	0.99216	0.99577	1	18548	0	-0.076663
LINGO3	5	0.12601	0.16203	0.716543	4235	2	-0.25644	0.83951	0.8637	1	15634	0	-0.25644
CNGA3	5	0.12603	0.16203	0.716543	4236	2	-0.11768	0.96475	0.97411	1	17952	0	-0.11768
BTBD18	9	0.12605	0.19757	0.716543	4237	2	0.078112	0.92891	0.94006	1	17274	1	0.078112
UPK1B	5	0.1261	0.16377	0.716543	4238	1	0.18163	0.66185	0.70257	1	12753	1	0.18163
ZBTB38	10	0.12611	0.20497	0.718077	4239	2	-0.048437	0.31707	0.58575	1	8493	2	-0.048437
ARL13A	5	0.12621	0.16377	0.716543	4240	1	0.1265	0.30982	0.46724	1	8350	2	0.1265
USP28	5	0.12628	0.16377	0.716543	4241	2	-0.032777	0.56972	0.65333	1	11675	1	-0.032777
LOC200726	4	0.12628	0.14715	0.701721	4242	1	0.2304	0.67142	0.69816	1	12885	1	0.2304
FAM83H	5	0.12635	0.16377	0.716543	4243	2	-0.16585	0.5146	0.62663	1	11068	1	-0.16585
ALOX5	5	0.1265	0.16377	0.716543	4244	1	-0.056147	0.52214	0.62879	1	11158	1	-0.056147
PRICKLE3	5	0.12654	0.16377	0.716543	4245	2	-0.23576	0.74937	0.77371	1	14091	1	-0.23576
SEZ6L2	5	0.12666	0.16377	0.716543	4246	1	0.30134	0.066934	0.15686	1	2925	1	0.30134
NYAP2	5	0.12666	0.16377	0.716543	4247	2	0.091949	0.0034465	0.014153	0.880442	273	2	0.091949
SLC25A17	5	0.12666	0.16377	0.716543	4248	1	-0.083138	0.97657	0.98448	1	18180	0	-0.083138
ACBD7	5	0.12668	0.16377	0.716543	4249	2	-0.16295	0.53097	0.63385	1	11268	1	-0.16295
CD59	9	0.12672	0.19787	0.716543	4250	1	0.16165	0.060259	0.19304	1	2692	4	0.16165
YAP1	5	0.12686	0.16377	0.716543	4251	1	-0.022608	0.56317	0.65045	1	11625	1	-0.022608
TINF2	4	0.12689	0.14715	0.701721	4252	1	0.16619	0.20001	0.33062	1	6112	2	0.16619
FOXG1	5	0.12693	0.16377	0.716543	4253	2	-0.13205	0.29463	0.45732	1	8056	2	-0.13205
PAOX	5	0.12695	0.16377	0.716543	4254	1	0.03862	0.12043	0.27327	1	4598	2	0.03862
SSBP1	2	0.12698	0.1109	0.682314	4255	1	-0.67142	0.75532	0.79148	1	14182	0	-0.67142
BACE1	5	0.12708	0.16421	0.716543	4256	1	-0.0026455	0.30278	0.4616	1	8204	2	-0.0026455
CMC2	4	0.12711	0.14715	0.701721	4257	1	-0.20496	0.98654	0.99188	1	18408	0	-0.20496
CTNNAL1	5	0.12715	0.16421	0.716543	4258	2	-0.13347	0.86348	0.88821	1	16071	0	-0.13347
GPR62	5	0.12722	0.16421	0.716543	4259	1	-0.2255	0.98037	0.98744	1	18269	0	-0.2255
SLC22A18	10	0.12727	0.20637	0.719646	4260	2	0.063518	0.16418	0.38941	1	5457	3	0.063518
DGKI	5	0.12731	0.16421	0.716543	4261	1	-0.12035	0.24647	0.40684	1	7075	1	-0.12035
GSR	5	0.12732	0.16421	0.716543	4262	2	0.055334	0.1885	0.35139	1	5900	2	0.055334
ASB4	5	0.12735	0.16421	0.716543	4263	1	0.25755	0.0049256	0.018649	0.880442	378	4	0.25755
LRRC6	5	0.12744	0.16421	0.716543	4264	1	0.045239	0.16257	0.32715	1	5421	1	0.045239
CASP2	5	0.12746	0.16421	0.716543	4265	2	0.080894	0.22229	0.38571	1	6562	1	0.080894
CHMP7	5	0.12756	0.16421	0.716543	4266	2	0.022574	0.50818	0.62374	1	10994	1	0.022574
TMPRSS15	5	0.12771	0.16593	0.716543	4267	1	-0.15505	0.41595	0.5747	1	10092	1	-0.15505
ALK	5	0.12775	0.16593	0.716543	4268	2	-0.084077	0.98813	0.99304	1	18444	0	-0.084077
STXBP4	4	0.12777	0.1484	0.705605	4269	1	-0.18147	0.22556	0.3684	1	6630	1	-0.18147
ZCCHC14	5	0.12784	0.16593	0.716543	4270	1	0.031555	0.68649	0.71491	1	13105	1	0.031555
FAU	5	0.12788	0.16593	0.716543	4271	2	-0.22254	0.29681	0.45851	1	8092	1	-0.22254
ALPK1	4	0.12793	0.1484	0.705605	4272	2	-0.37732	0.38898	0.49573	1	9813	1	-0.37732
NPAS4	5	0.12793	0.16593	0.716543	4273	1	-0.025167	0.79927	0.82161	1	14927	0	-0.025167
ABHD17B	5	0.12793	0.16593	0.716543	4274	2	0.016974	0.30382	0.46222	1	8225	2	0.016974
SLC38A7	5	0.12798	0.16593	0.716543	4275	2	-0.17764	0.57538	0.65625	1	11729	1	-0.17764
TTC32	5	0.12802	0.16637	0.716543	4276	1	-0.021989	0.31861	0.47834	1	8511	2	-0.021989
CNPPD1	9	0.12805	0.19819	0.716543	4277	3	0.063783	0.31954	0.57376	1	8527	3	0.063783
GET4	5	0.12807	0.16637	0.716543	4278	2	-0.030255	0.30053	0.45912	1	8161	1	-0.030255
SIAE	5	0.12809	0.16637	0.716543	4279	2	0.17608	0.1959	0.36083	1	6036	2	0.17608
SESTD1	5	0.12816	0.16637	0.716543	4280	2	-0.1347	0.98926	0.99387	1	18478	0	-0.1347
BTG3	5	0.12816	0.16637	0.716543	4281	1	0.035713	0.42248	0.57609	1	10153	1	0.035713
DHH	5	0.12817	0.16637	0.716543	4282	2	-0.093409	0.17941	0.34234	1	5736	2	-0.093409
NPR1	5	0.12819	0.16637	0.716543	4283	2	0.047903	0.36928	0.5378	1	9445	1	0.047903
ASAP3	5	0.12825	0.16637	0.716543	4284	1	0.21223	0.0266	0.07766	1	1461	3	0.21223
C5	5	0.12828	0.16637	0.716543	4285	2	-0.1759	0.41358	0.57396	1	10077	1	-0.1759
BRMS1	5	0.12829	0.16637	0.716543	4286	2	-0.13977	0.9932	0.99625	1	18581	0	-0.13977
FAM69C	5	0.12834	0.16637	0.716543	4287	1	-0.063843	0.92194	0.93584	1	17133	0	-0.063843
MAP1LC3B2	4	0.12837	0.14986	0.709872	4288	1	0.036178	0.24003	0.38781	1	6951	2	0.036178
C2orf49	5	0.12838	0.16637	0.716543	4289	2	0.17208	0.094113	0.22635	1	3845	3	0.17208
RAPSN	5	0.12842	0.16637	0.716543	4290	1	-0.01243	0.7062	0.7351	1	13394	1	-0.01243
OR7G2	5	0.12845	0.16637	0.716543	4291	2	-0.15142	0.80612	0.82761	1	15048	0	-0.15142
SLC6A16	5	0.1286	0.16637	0.716543	4292	2	-0.13629	0.98713	0.99241	1	18421	0	-0.13629
ZFAND2A	5	0.1286	0.16637	0.716543	4293	1	0.029507	0.24743	0.40788	1	7094	1	0.029507
NLRP3	5	0.12865	0.16637	0.716543	4294	1	0.037621	0.77545	0.79826	1	14513	1	0.037621
ABCC6	4	0.12867	0.14986	0.709872	4295	2	-0.16847	0.71986	0.74609	1	13600	0	-0.16847
LPO	4	0.12869	0.14986	0.709872	4296	2	-0.16818	0.9002	0.91711	1	16752	0	-0.16818
SMG8	5	0.12874	0.16855	0.716543	4297	1	0.055883	0.42524	0.5768	1	10183	1	0.055883
CBLL1	5	0.1288	0.16855	0.716543	4298	2	-0.43508	0.55927	0.65045	1	11579	1	-0.43508
WSCD1	5	0.1288	0.16855	0.716543	4299	2	0.17862	0.041484	0.1148	1	2025	3	0.17862
TRAPPC10	5	0.12882	0.16855	0.716543	4300	2	-0.087498	0.32469	0.48723	1	8622	2	-0.087498
ZNF574	10	0.12895	0.20853	0.719878	4301	2	0.056238	4.99E-05	0.0004304	0.45407	13	3	0.056238
EMC6	5	0.12903	0.16899	0.716543	4302	2	-0.12296	0.73015	0.75659	1	13773	1	-0.12296
HSPA12A	5	0.12904	0.16899	0.716543	4303	2	-0.0093002	0.25345	0.41473	1	7219	2	-0.0093002
ARL17B	1	0.12909	0.095377	0.678831	4304	1	-0.25739	0.87091	0.90462	1	16198	0	-0.25739
COASY	5	0.1291	0.16899	0.716543	4305	2	-0.34409	0.65326	0.70114	1	12642	1	-0.34409
CT45A1	4	0.12915	0.15127	0.713221	4306	2	-0.18217	0.7234	0.74835	1	13653	0	-0.18217
TMEM206	5	0.1292	0.16899	0.716543	4307	2	0.15744	0.33123	0.49747	1	8732	2	0.15744
FAM197Y1	4	0.12926	0.15127	0.713221	4308	2	0.04391	0.20394	0.33748	1	6191	1	0.04391
RPS6KB1	5	0.12927	0.16899	0.716543	4309	2	-0.065061	0.92987	0.94308	1	17286	0	-0.065061
MICAL3	10	0.12929	0.2095	0.721531	4310	4	0.026025	0.89408	0.92537	1	16637	1	0.026025
CCDC93	5	0.12932	0.16899	0.716543	4311	2	-0.072814	0.74356	0.76871	1	13993	1	-0.072814
PARK7	5	0.12936	0.16899	0.716543	4312	1	0.093616	0.13137	0.28663	1	4812	1	0.093616
CYP46A1	5	0.12941	0.16899	0.716543	4313	1	-0.072839	0.30863	0.46662	1	8329	1	-0.072839
RBBP7	5	0.12947	0.16899	0.716543	4314	2	-0.11355	0.93246	0.94631	1	17333	0	-0.11355
CDH16	5	0.12959	0.16943	0.716543	4315	2	0.11481	0.074495	0.17934	1	3191	3	0.11481
DCAF12L2	5	0.12968	0.16943	0.716543	4316	2	-0.16677	0.9157	0.92862	1	17035	0	-0.16677
POC1A	5	0.12972	0.16943	0.716543	4317	1	0.11167	0.1543	0.31717	1	5255	2	0.11167
VSX2	5	0.12981	0.16943	0.716543	4318	1	0.20183	0.070318	0.16769	1	3054	3	0.20183
KRTAP26-1	5	0.1299	0.16943	0.716543	4319	1	0.080157	0.050289	0.12818	1	2333	2	0.080157
ROM1	4	0.12992	0.15127	0.713221	4320	1	-0.034389	0.75989	0.79011	1	14256	0	-0.034389
CDHR5	5	0.12994	0.16943	0.716543	4321	1	0.094385	0.15954	0.32211	1	5365	2	0.094385
MAPK1IP1L	5	0.12999	0.16943	0.716543	4322	1	0.070506	0.72144	0.74712	1	13624	1	0.070506
FAM160A1	5	0.13017	0.16943	0.716543	4323	1	0.17717	0.23605	0.39975	1	6855	2	0.17717
NSUN2	5	0.13021	0.16943	0.716543	4324	1	0.050198	0.37579	0.54461	1	9571	2	0.050198
MED29	4	0.13023	0.15127	0.713221	4325	2	-0.10599	0.68567	0.70784	1	13091	1	-0.10599
CCDC174	3	0.13027	0.15653	0.716543	4326	1	-0.32522	0.77016	0.79262	1	14428	0	-0.32522
PRSS55	5	0.13035	0.16943	0.716543	4327	1	0.0076307	0.15776	0.32164	1	5329	1	0.0076307
IDH1	4	0.13036	0.1517	0.713221	4328	2	-0.2245	0.60142	0.62814	1	12020	1	-0.2245
ZBTB22	5	0.13039	0.16943	0.716543	4329	1	-0.1122	0.10762	0.25253	1	4245	1	-0.1122
SERPINB8	5	0.13045	0.16943	0.716543	4330	2	0.068507	0.78621	0.8104	1	14704	0	0.068507
FBP1	5	0.13052	0.16943	0.716543	4331	1	0.10499	0.30812	0.46597	1	8317	2	0.10499
FAM50A	4	0.13053	0.1517	0.713221	4332	2	-0.21636	0.85735	0.87597	1	15942	0	-0.21636
STRC	5	0.13067	0.16943	0.716543	4333	2	-0.074331	0.0060494	0.021228	0.880442	448	1	-0.074331
ZMYM6NB	5	0.1307	0.16943	0.716543	4334	1	0.054609	0.86237	0.88736	1	16050	0	0.054609
EVC2	5	0.13074	0.16943	0.716543	4335	2	0.12062	0.35686	0.52843	1	9210	2	0.12062
ZNF699	10	0.13077	0.21479	0.724557	4336	4	-0.10902	0.96008	0.96864	1	17870	0	-0.10902
ZNF354B	5	0.13088	0.16943	0.716543	4337	1	-0.021569	0.86353	0.88821	1	16073	0	-0.021569
DEFA6	4	0.13092	0.15309	0.713221	4338	2	-0.38135	0.4935	0.56139	1	10845	1	-0.38135
ALOXE3	5	0.13093	0.16943	0.716543	4339	2	-0.21128	0.46219	0.59566	1	10517	1	-0.21128
BTBD8	5	0.13098	0.16943	0.716543	4340	2	0.10761	0.126	0.27974	1	4701	2	0.10761
PERP	5	0.13101	0.16943	0.716543	4341	2	-0.13167	0.48539	0.60796	1	10754	1	-0.13167
ELF3	5	0.13102	0.16943	0.716543	4342	1	0.1443	0.73716	0.76438	1	13890	1	0.1443
RASL12	5	0.13106	0.16943	0.716543	4343	1	0.10685	0.069151	0.16629	1	3003	1	0.10685
IQGAP2	5	0.1311	0.16943	0.716543	4344	2	-0.26888	0.47721	0.60362	1	10681	1	-0.26888
SLC16A1	8	0.1311	0.19136	0.716543	4345	3	-0.46909	0.53522	0.71313	1	11308	1	-0.46909
TMEM80	4	0.13111	0.15309	0.713221	4346	2	-0.45399	0.97471	0.98387	1	18152	0	-0.45399
IL17C	5	0.13113	0.16943	0.716543	4347	2	0.014426	0.1356	0.29188	1	4900	2	0.014426
COX7C	4	0.13114	0.15309	0.713221	4348	1	-0.023143	0.075797	0.17822	1	3232	2	-0.023143
TXNDC2	5	0.13119	0.16943	0.716543	4349	2	-0.1708	0.96897	0.97821	1	18041	0	-0.1708
DENND1C	5	0.13125	0.16943	0.716543	4350	2	-0.014429	0.85531	0.87665	1	15905	0	-0.014429
GTF2A1	5	0.13129	0.16989	0.716543	4351	2	-0.052893	0.18468	0.34773	1	5831	2	-0.052893
RGMA	9	0.13129	0.20072	0.716543	4352	2	0.014409	0.0056979	0.029415	0.955882	424	4	0.014409
NELFA	5	0.13134	0.16989	0.716543	4353	2	-0.36703	0.7253	0.75294	1	13692	1	-0.36703
TSPAN16	5	0.13138	0.16989	0.716543	4354	2	-0.049808	0.7605	0.78086	1	14265	1	-0.049808
ARHGEF10	5	0.13151	0.16989	0.716543	4355	1	0.060654	0.092617	0.22224	1	3802	2	0.060654
PP2D1	4	0.13151	0.1531	0.713221	4356	2	-0.21962	0.99665	0.99841	1	18663	0	-0.21962
FILIP1	4	0.13154	0.1531	0.713221	4357	2	-0.12929	0.14702	0.27138	1	5123	1	-0.12929
KRTAP2-3	5	0.13164	0.17034	0.716543	4358	1	-0.031026	0.79283	0.81816	1	14822	0	-0.031026
TMEM191C	5	0.13168	0.17034	0.716543	4359	1	0.10519	0.43722	0.5841	1	10284	1	0.10519
USP14	5	0.13173	0.17034	0.716543	4360	2	-0.019401	0.83461	0.86043	1	15538	0	-0.019401
CYB5R3	5	0.13175	0.17034	0.716543	4361	2	-0.22977	0.097593	0.23324	1	3951	2	-0.22977
SCIMP	5	0.13177	0.17034	0.716543	4362	1	0.2624	0.11302	0.26088	1	4411	3	0.2624
EIF3F	5	0.13182	0.17034	0.716543	4363	1	0.30907	0.011613	0.043629	1	766	3	0.30907
DGKH	10	0.13187	0.2151	0.725358	4364	4	-0.080571	0.43978	0.69495	1	10302	3	-0.080571
POU2F1	10	0.13189	0.2151	0.725358	4365	3	-0.025793	0.36386	0.62673	1	9349	2	-0.025793
ZNF708	5	0.13199	0.17034	0.716543	4366	2	-0.13164	0.93255	0.94631	1	17337	0	-0.13164
PRSS36	5	0.132	0.17034	0.716543	4367	1	-0.12873	0.27537	0.43397	1	7648	2	-0.12873
CAPN6	5	0.13204	0.17034	0.716543	4368	2	0.10479	0.10688	0.24823	1	4218	2	0.10479
AQP5	5	0.13209	0.17034	0.716543	4369	2	-0.11577	0.60391	0.67293	1	12051	1	-0.11577
DDIT4L	4	0.13209	0.1535	0.713594	4370	2	-0.19448	0.81421	0.83845	1	15190	0	-0.19448
PRTFDC1	5	0.13213	0.17034	0.716543	4371	2	-0.060247	0.95759	0.96767	1	17809	0	-0.060247
RLN2	5	0.1322	0.17034	0.716543	4372	2	0.14796	0.09228	0.22145	1	3795	3	0.14796
C3orf27	5	0.13222	0.17034	0.716543	4373	1	-0.085853	0.77066	0.79099	1	14436	1	-0.085853
GXYLT2	5	0.13225	0.17034	0.716543	4374	2	-0.17083	0.64387	0.69243	1	12532	1	-0.17083
GSS	5	0.13226	0.17034	0.716543	4375	1	-0.092357	0.55453	0.6483	1	11513	1	-0.092357
C1orf146	4	0.1323	0.1543	0.715957	4376	2	-0.31176	0.98293	0.98915	1	18327	0	-0.31176
RSRC1	5	0.13231	0.17034	0.716543	4377	2	-0.071714	0.014464	0.052845	1	916	1	-0.071714
RAB9B	5	0.13232	0.17034	0.716543	4378	2	0.1403	0.040942	0.1123	1	2005	3	0.1403
BATF3	5	0.13237	0.17034	0.716543	4379	2	-0.077276	0.94961	0.96104	1	17656	0	-0.077276
PER2	5	0.1324	0.17034	0.716543	4380	1	0.078893	0.35694	0.52843	1	9214	2	0.078893
GLDN	5	0.13244	0.17034	0.716543	4381	1	0.068758	0.18991	0.35537	1	5931	2	0.068758
PTPN9	5	0.13253	0.17034	0.716543	4382	2	0.20278	0.10765	0.25294	1	4247	3	0.20278
TBCC	5	0.13254	0.17034	0.716543	4383	2	-0.19236	0.94202	0.95524	1	17514	0	-0.19236
CHRNB3	5	0.13258	0.17034	0.716543	4384	1	0.10595	0.54479	0.64398	1	11409	1	0.10595
CYP24A1	5	0.13263	0.17034	0.716543	4385	2	-0.14385	0.97046	0.98028	1	18070	0	-0.14385
PLCL2	5	0.13266	0.17034	0.716543	4386	1	0.038628	0.53485	0.63604	1	11302	1	0.038628
RPS6KA4	5	0.13266	0.17034	0.716543	4387	2	-0.059353	0.58989	0.66563	1	11889	1	-0.059353
ALDH18A1	5	0.13282	0.17034	0.716543	4388	2	0.49226	0.099046	0.23407	1	3993	3	0.49226
ILDR1	5	0.13284	0.17034	0.716543	4389	2	-0.087115	0.73448	0.76226	1	13842	1	-0.087115
OR7A5	4	0.13284	0.15471	0.716543	4390	2	-0.27664	0.9028	0.91912	1	16798	0	-0.27664
IL17RA	5	0.13289	0.17034	0.716543	4391	1	-0.14636	0.68366	0.71419	1	13055	1	-0.14636
ATP5SL	5	0.13293	0.17034	0.716543	4392	2	-0.11843	0.96729	0.97625	1	18010	0	-0.11843
OR1J2	5	0.13294	0.17034	0.716543	4393	2	-0.2093	0.62132	0.68016	1	12271	1	-0.2093
MXD1	5	0.13299	0.17034	0.716543	4394	2	0.017852	0.38776	0.55741	1	9792	1	0.017852
CCT4	4	0.13303	0.15471	0.716543	4395	2	-0.50393	0.96358	0.97433	1	17939	0	-0.50393
SDHA	5	0.1331	0.17034	0.716543	4396	2	-0.088694	0.51848	0.62879	1	11116	1	-0.088694
USP30	5	0.13311	0.17034	0.716543	4397	1	-0.019832	0.8916	0.90679	1	16584	0	-0.019832
MLNR	5	0.13329	0.17034	0.716543	4398	2	-0.15139	0.14854	0.30969	1	5151	2	-0.15139
PAGE2	5	0.13346	0.17034	0.716543	4399	2	-0.35556	0.95787	0.96767	1	17818	0	-0.35556
AGPAT2	5	0.13355	0.17034	0.716543	4400	2	0.011033	0.7374	0.76438	1	13895	1	0.011033
ATXN3	5	0.13356	0.17034	0.716543	4401	2	-0.14384	0.78632	0.81111	1	14708	0	-0.14384
POLD2	2	0.13358	0.11531	0.687319	4402	1	-1.2282	0.92572	0.94732	1	17208	0	-1.2282
C20orf96	5	0.13363	0.17034	0.716543	4403	2	-0.11347	0.64047	0.68953	1	12498	1	-0.11347
MIEN1	5	0.1337	0.17034	0.716543	4404	2	-0.16814	0.022871	0.073396	1	1320	1	-0.16814
NEU2	5	0.13373	0.17034	0.716543	4405	2	-0.14322	0.50674	0.62304	1	10981	1	-0.14322
AMD1	4	0.13378	0.15512	0.716543	4406	2	-0.28436	0.41044	0.50835	1	10057	1	-0.28436
CARD17	5	0.13396	0.17034	0.716543	4407	1	-0.23048	0.84999	0.87312	1	15799	0	-0.23048
CEP68	5	0.13396	0.17034	0.716543	4408	2	0.17685	0.088121	0.21227	1	3669	3	0.17685
ZNF70	5	0.1341	0.17034	0.716543	4409	2	-0.11013	0.034222	0.094597	1	1756	2	-0.11013
NPEPPS	5	0.13411	0.17034	0.716543	4410	2	-0.023208	0.25637	0.41645	1	7273	1	-0.023208
KRIT1	5	0.13425	0.17034	0.716543	4411	2	-0.0065681	0.56961	0.65333	1	11673	1	-0.0065681
CUL2	5	0.13429	0.17034	0.716543	4412	2	-0.15072	0.22178	0.38462	1	6553	2	-0.15072
IFNL2	5	0.1344	0.17034	0.716543	4413	2	0.046106	0.37762	0.54606	1	9607	1	0.046106
EFS	5	0.13444	0.17034	0.716543	4414	1	-0.084631	0.33068	0.49682	1	8721	2	-0.084631
TTC23	8	0.13447	0.19168	0.716543	4415	3	-0.063424	0.17522	0.39137	1	5664	1	-0.063424
SCGN	5	0.13449	0.17034	0.716543	4416	2	0.056588	0.17734	0.34042	1	5699	2	0.056588
CA2	5	0.13451	0.17034	0.716543	4417	2	-0.17206	0.98077	0.9876	1	18285	0	-0.17206
STYK1	5	0.13453	0.17034	0.716543	4418	1	-0.053381	0.30483	0.46348	1	8243	1	-0.053381
CHN2	10	0.13457	0.21757	0.727993	4419	4	0.057018	0.32046	0.58917	1	8547	3	0.057018
NTM	5	0.13458	0.17034	0.716543	4420	1	-0.10391	0.92554	0.93883	1	17205	0	-0.10391
ASPDH	5	0.1346	0.17034	0.716543	4421	2	-0.015186	0.36505	0.53421	1	9370	1	-0.015186
SNAPC1	5	0.13465	0.17034	0.716543	4422	2	-0.080948	0.92324	0.93646	1	17161	0	-0.080948
IL2RB	5	0.13467	0.17034	0.716543	4423	2	-0.1136	0.87318	0.89455	1	16233	0	-0.1136
NTF3	5	0.13474	0.17034	0.716543	4424	2	-0.11673	0.21929	0.38195	1	6516	2	-0.11673
HIST1H2BC	4	0.13474	0.15594	0.716543	4425	2	0.02459	0.14336	0.267	1	5043	2	0.02459
GRHL1	5	0.13477	0.17034	0.716543	4426	2	-0.052946	0.79006	0.8147	1	14770	0	-0.052946
SUPT16H	5	0.1348	0.17034	0.716543	4427	1	0.29435	0.034113	0.09389	1	1753	2	0.29435
HPS4	5	0.13486	0.17034	0.716543	4428	2	-0.12175	0.51563	0.62733	1	11084	1	-0.12175
IQSEC2	10	0.13488	0.21757	0.727993	4429	4	-0.052156	0.95028	0.95944	1	17678	1	-0.052156
BRAP	5	0.13489	0.17034	0.716543	4430	1	-0.0402	0.31361	0.47276	1	8419	2	-0.0402
RDH13	9	0.13493	0.20449	0.717513	4431	2	0.094489	0.14162	0.34918	1	5011	4	0.094489
PLK4	3	0.13495	0.15762	0.716543	4432	1	-0.33715	0.6182	0.64454	1	12224	0	-0.33715
DCST1	5	0.13503	0.17034	0.716543	4433	2	-0.16625	0.39149	0.56176	1	9866	2	-0.16625
MTMR8	4	0.13509	0.15734	0.716543	4434	2	-0.18919	0.98027	0.98773	1	18265	0	-0.18919
P2RY10	5	0.13514	0.17034	0.716543	4435	2	-0.060391	0.74204	0.76871	1	13969	1	-0.060391
CCDC171	5	0.13516	0.17034	0.716543	4436	1	-0.18788	0.78372	0.80749	1	14664	0	-0.18788
WNT11	10	0.13521	0.21796	0.727993	4437	2	-0.0039278	0.12146	0.32134	1	4617	4	-0.0039278
ABCA7	10	0.13525	0.21796	0.727993	4438	2	-0.04481	0.3376	0.60135	1	8837	1	-0.04481
RFX2	5	0.13529	0.17034	0.716543	4439	1	-0.15743	0.72452	0.75145	1	13677	1	-0.15743
PCDHB1	5	0.13533	0.17034	0.716543	4440	2	0.041773	0.66526	0.70546	1	12793	1	0.041773
UBE3C	5	0.13547	0.17034	0.716543	4441	2	-0.031836	0.72502	0.75219	1	13690	1	-0.031836
HIST2H2AB	4	0.13552	0.15734	0.716543	4442	2	-0.017293	0.74005	0.76919	1	13939	0	-0.017293
ABCF3	5	0.13555	0.17034	0.716543	4443	2	-0.11026	0.28936	0.44817	1	7942	2	-0.11026
TF	10	0.13566	0.21835	0.728694	4444	2	0.0083066	0.0048308	0.029405	0.955882	367	3	0.0083066
FAM50B	5	0.13569	0.17034	0.716543	4445	2	0.0096251	0.27985	0.43687	1	7729	1	0.0096251
MAP2K5	5	0.13576	0.17034	0.716543	4446	2	-0.11949	0.52003	0.62879	1	11131	1	-0.11949
OR52W1	5	0.13578	0.17034	0.716543	4447	1	-0.10093	0.37512	0.54395	1	9557	1	-0.10093
CCDC90B	4	0.13583	0.15734	0.716543	4448	2	-0.082728	0.21231	0.34843	1	6363	2	-0.082728
PAPLN	10	0.13585	0.21835	0.728694	4449	4	-0.012522	0.83261	0.90839	1	15501	1	-0.012522
SYNPO2L	10	0.13586	0.21835	0.728694	4450	2	0.03868	0.50984	0.74884	1	11012	3	0.03868
MOB2	5	0.13591	0.17034	0.716543	4451	1	0.027243	0.7204	0.74711	1	13607	1	0.027243
SPANXN2	5	0.13593	0.17034	0.716543	4452	2	0.086855	0.40453	0.5703	1	9999	1	0.086855
IPO9	5	0.13604	0.17078	0.716543	4453	1	0.18152	0.045457	0.11814	1	2156	2	0.18152
ZNF185	5	0.13618	0.17078	0.716543	4454	1	0.079123	0.34882	0.51724	1	9057	2	0.079123
TARDBP	5	0.13621	0.17078	0.716543	4455	2	0.017602	0.57721	0.65697	1	11746	1	0.017602
MRC1	5	0.1363	0.17078	0.716543	4456	2	-0.19884	0.87872	0.89716	1	16334	0	-0.19884
SLC38A3	5	0.13631	0.17078	0.716543	4457	1	0.083619	0.10272	0.24014	1	4105	2	0.083619
TNFSF12	5	0.13637	0.17078	0.716543	4458	2	0.023577	0.27001	0.43025	1	7544	1	0.023577
EXO5	5	0.13639	0.17078	0.716543	4459	2	-0.044999	0.36578	0.53488	1	9382	1	-0.044999
PRSS46	5	0.13642	0.17078	0.716543	4460	2	-0.37598	0.39831	0.56886	1	9949	1	-0.37598
LGALS13	5	0.13649	0.17078	0.716543	4461	1	0.032209	0.034816	0.095032	1	1785	1	0.032209
MRPL2	5	0.13653	0.17078	0.716543	4462	1	-0.061879	0.43422	0.5841	1	10256	1	-0.061879
USP37	4	0.13659	0.15734	0.716543	4463	1	-0.0015745	0.80398	0.8302	1	15012	0	-0.0015745
CELSR2	10	0.13659	0.21876	0.729046	4464	4	-0.18119	0.044534	0.1571	1	2122	2	-0.18119
METTL2A	5	0.13661	0.17078	0.716543	4465	2	-0.066628	0.47588	0.60216	1	10668	1	-0.066628
EFHD1	5	0.13667	0.17078	0.716543	4466	1	0.0043501	0.89276	0.90679	1	16602	0	0.0043501
NUTF2	5	0.13671	0.17078	0.716543	4467	1	-0.21292	0.85747	0.88015	1	15946	0	-0.21292
DRAXIN	5	0.13677	0.17078	0.716543	4468	2	-0.057445	0.14638	0.30532	1	5102	2	-0.057445
UBE2O	5	0.1368	0.17078	0.716543	4469	2	-0.057014	0.71912	0.74641	1	13582	1	-0.057014
ENKD1	5	0.13687	0.17078	0.716543	4470	2	0.011509	0.55568	0.6483	1	11526	1	0.011509
RASD1	5	0.13689	0.17078	0.716543	4471	2	0.13789	0.35604	0.52843	1	9192	2	0.13789
LTV1	5	0.13689	0.17078	0.716543	4472	1	-0.16567	0.99068	0.99489	1	18514	0	-0.16567
C14orf37	4	0.13691	0.15778	0.716543	4473	2	-0.1778	0.81976	0.8428	1	15277	0	-0.1778
KRTCAP2	5	0.13693	0.17123	0.716543	4474	2	-0.088172	0.35741	0.52843	1	9226	2	-0.088172
SLC3A2	4	0.13697	0.15778	0.716543	4475	2	-0.099091	0.76558	0.79529	1	14342	0	-0.099091
CCL28	5	0.13698	0.17123	0.716543	4476	1	0.22194	0.12681	0.27995	1	4717	2	0.22194
BAG6	4	0.13698	0.15778	0.716543	4477	1	-0.081896	0.76358	0.79333	1	14308	0	-0.081896
KLHL23	10	0.13699	0.21876	0.729046	4478	2	-0.01729	0.87477	0.91894	1	16263	1	-0.01729
CSTF2	5	0.13702	0.17123	0.716543	4479	1	0.046303	0.83261	0.85877	1	15500	0	0.046303
ZNF595	10	0.13705	0.21876	0.729046	4480	4	-0.029105	0.1968	0.45133	1	6054	3	-0.029105
TMEM167B	5	0.13711	0.17123	0.716543	4481	1	0.095899	0.092062	0.22105	1	3788	2	0.095899
TGM7	10	0.13733	0.21876	0.729046	4482	4	-0.14542	0.64526	0.80773	1	12548	1	-0.14542
PPP1R3D	5	0.13733	0.17168	0.716543	4483	1	0.026775	0.74358	0.76871	1	13995	1	0.026775
MARK3	10	0.13737	0.21876	0.729046	4484	2	0.041794	0.10647	0.29731	1	4207	3	0.041794
BATF	5	0.13738	0.17168	0.716543	4485	2	0.011007	0.86368	0.88821	1	16076	0	0.011007
KRTAP10-7	5	0.1374	0.17168	0.716543	4486	2	0.086159	0.78337	0.80749	1	14655	0	0.086159
UNC79	5	0.13741	0.17168	0.716543	4487	2	-0.16566	0.76434	0.78379	1	14321	1	-0.16566
RNF185	5	0.13742	0.17168	0.716543	4488	1	-0.14101	0.93656	0.9501	1	17414	0	-0.14101
DEFB103B	5	0.13746	0.17168	0.716543	4489	1	0.12045	0.25043	0.41095	1	7164	2	0.12045
LAYN	5	0.13747	0.17168	0.716543	4490	2	0.096338	0.11851	0.27207	1	4555	2	0.096338
C2orf76	5	0.13748	0.17168	0.716543	4491	2	0.26943	0.0099346	0.035947	1	670	3	0.26943
MICALL1	5	0.13751	0.17168	0.716543	4492	1	0.0050146	0.50304	0.61879	1	10945	1	0.0050146
TMA7	5	0.13752	0.17168	0.716543	4493	2	-0.13467	0.75438	0.77803	1	14171	1	-0.13467
C1orf63	5	0.13754	0.17168	0.716543	4494	2	-0.19466	0.99303	0.99616	1	18574	0	-0.19466
XKR9	5	0.1376	0.17168	0.716543	4495	1	0.088666	0.3242	0.48723	1	8611	2	0.088666
FCGR1A	5	0.1376	0.17168	0.716543	4496	2	-0.22663	0.93045	0.94338	1	17297	0	-0.22663
GPR116	9	0.13766	0.21403	0.724379	4497	3	0.17121	0.33423	0.58851	1	8786	3	0.17121
EIF4A1	5	0.13766	0.17168	0.716543	4498	1	-0.090471	0.47579	0.60216	1	10666	1	-0.090471
MB21D2	4	0.1377	0.15778	0.716543	4499	2	-0.20236	0.67956	0.70298	1	12991	1	-0.20236
DSCC1	5	0.13773	0.17168	0.716543	4500	2	-0.23624	0.29477	0.45732	1	8057	2	-0.23624
MBTPS2	4	0.13773	0.15778	0.716543	4501	1	-0.066748	0.20722	0.34314	1	6248	1	-0.066748
KLK11	10	0.13774	0.21913	0.729274	4502	4	-0.06844	0.15254	0.3733	1	5220	3	-0.06844
MC2R	5	0.13776	0.17168	0.716543	4503	2	0.23088	0.0037625	0.015147	0.880442	300	3	0.23088
ASAH2B	5	0.13787	0.17168	0.716543	4504	2	0.054052	0.79146	0.81681	1	14795	0	0.054052
BTF3L4	5	0.13795	0.17168	0.716543	4505	2	-0.057968	0.95489	0.96522	1	17761	0	-0.057968
SPTBN5	4	0.13803	0.15864	0.716543	4506	2	-0.14693	0.56423	0.60568	1	11630	1	-0.14693
PRR4	5	0.13804	0.17168	0.716543	4507	1	0.088022	0.23571	0.39975	1	6846	2	0.088022
RGS20	10	0.13807	0.21976	0.729274	4508	4	0.055771	0.29003	0.56267	1	7958	3	0.055771
CMA1	5	0.13817	0.17168	0.716543	4509	2	-0.26649	0.3645	0.53352	1	9359	1	-0.26649
GSC2	5	0.13822	0.17168	0.716543	4510	1	0.037287	0.26499	0.4255	1	7450	1	0.037287
AP3S1	5	0.13826	0.17168	0.716543	4511	1	0.043578	0.30482	0.46348	1	8242	2	0.043578
ABCC2	4	0.13829	0.15906	0.716543	4512	2	-0.15733	0.25851	0.4005	1	7319	1	-0.15733
PHKA1	5	0.1383	0.17168	0.716543	4513	2	0.033672	0.16797	0.33098	1	5515	1	0.033672
SRRM1	5	0.13831	0.17168	0.716543	4514	2	-0.073987	0.13773	0.29362	1	4940	2	-0.073987
CEP41	5	0.13835	0.17168	0.716543	4515	1	-0.00057832	0.77605	0.79826	1	14524	1	-0.00057832
OR5D13	5	0.13839	0.17168	0.716543	4516	2	-0.10541	0.88433	0.90113	1	16448	0	-0.10541
MVB12A	5	0.13841	0.17168	0.716543	4517	2	-0.069732	0.9393	0.95136	1	17454	0	-0.069732
MAP3K15	5	0.13842	0.17168	0.716543	4518	2	-0.024839	0.50515	0.62236	1	10963	1	-0.024839
CCDC91	5	0.13844	0.17168	0.716543	4519	2	-0.088792	0.77536	0.79826	1	14512	1	-0.088792
BCLAF1	5	0.13844	0.17168	0.716543	4520	1	-0.021937	0.45792	0.59422	1	10476	1	-0.021937
GTF2H4	4	0.13848	0.15906	0.716543	4521	2	-0.0056156	0.86964	0.88847	1	16180	0	-0.0056156
APOL6	5	0.13858	0.17332	0.716543	4522	2	0.28106	0.001682	0.0089461	0.880442	157	3	0.28106
IMPG2	5	0.1386	0.17332	0.716543	4523	2	-0.31013	0.93653	0.9501	1	17412	0	-0.31013
SEC24C	5	0.13862	0.17332	0.716543	4524	2	0.028371	0.58577	0.66279	1	11842	1	0.028371
SLC38A2	5	0.13875	0.17332	0.716543	4525	1	0.11502	0.59386	0.66856	1	11930	1	0.11502
TLDC2	5	0.13884	0.17332	0.716543	4526	2	-0.069556	0.21734	0.37927	1	6467	1	-0.069556
PPAP2A	5	0.13888	0.17332	0.716543	4527	2	0.042249	0.1768	0.34042	1	5692	2	0.042249
CCDC104	5	0.13888	0.17332	0.716543	4528	1	0.11521	0.22079	0.38412	1	6538	2	0.11521
HDAC9	10	0.13892	0.21976	0.729274	4529	3	-0.097384	0.34268	0.60435	1	8944	2	-0.097384
ANKRD23	10	0.13894	0.21976	0.729274	4530	1	0.10444	0.014552	0.063975	1	921	4	0.10444
CHSY3	5	0.13897	0.17332	0.716543	4531	2	0.045499	0.35084	0.51935	1	9094	1	0.045499
ALDH1L2	5	0.13899	0.17332	0.716543	4532	2	-0.143	0.59309	0.66856	1	11922	1	-0.143
ZCCHC6	5	0.1391	0.17332	0.716543	4533	1	-0.017032	0.007985	0.02769	0.940513	567	1	-0.017032
SNRPD3	4	0.13916	0.15991	0.716543	4534	1	0.38061	0.1774	0.30578	1	5701	1	0.38061
ACTR3	4	0.13918	0.15991	0.716543	4535	2	-0.082371	0.79417	0.82497	1	14847	0	-0.082371
INTS3	4	0.1392	0.15991	0.716543	4536	2	0.018359	0.19199	0.32431	1	5966	2	0.018359
RNASE9	5	0.13923	0.17332	0.716543	4537	2	-0.012633	0.66024	0.70114	1	12731	1	-0.012633
SPTLC2	5	0.1393	0.17332	0.716543	4538	2	-0.0023886	0.65543	0.70114	1	12671	1	-0.0023886
DLX5	5	0.13937	0.17332	0.716543	4539	2	-0.11059	0.0675	0.15904	1	2946	1	-0.11059
CRISP3	5	0.13937	0.17332	0.716543	4540	2	0.0548	0.56136	0.65045	1	11604	1	0.0548
MRPL49	4	0.13937	0.15991	0.716543	4541	2	0.018784	0.26898	0.41805	1	7531	1	0.018784
RCAN3	5	0.1394	0.17332	0.716543	4542	2	-0.030405	0.92651	0.94087	1	17225	0	-0.030405
RPGR	5	0.13942	0.17332	0.716543	4543	2	-0.027694	0.22119	0.38412	1	6544	1	-0.027694
MEIS2	5	0.13946	0.17332	0.716543	4544	2	-0.14298	0.36318	0.53352	1	9335	1	-0.14298
NRAS	5	0.13946	0.17332	0.716543	4545	2	0.03261	0.52591	0.62953	1	11203	1	0.03261
TXN	4	0.13946	0.15991	0.716543	4546	1	-0.30367	0.81336	0.83736	1	15171	0	-0.30367
OCEL1	5	0.13947	0.17332	0.716543	4547	2	-0.023545	0.088608	0.21339	1	3681	2	-0.023545
SLC6A8	5	0.13958	0.17332	0.716543	4548	2	0.066631	0.83889	0.86316	1	15621	0	0.066631
TNFRSF4	5	0.13961	0.17332	0.716543	4549	2	-0.18496	0.21975	0.3825	1	6520	1	-0.18496
JRKL	5	0.13968	0.17332	0.716543	4550	1	0.070264	0.013677	0.051115	1	873	2	0.070264
KRTAP24-1	5	0.13968	0.17332	0.716543	4551	2	-0.25177	0.80514	0.82629	1	15031	0	-0.25177
NDUFA13	5	0.13975	0.17332	0.716543	4552	2	-0.031519	0.45918	0.59495	1	10487	1	-0.031519
NECAB3	10	0.13977	0.22014	0.729505	4553	2	-0.08365	0.99228	0.99457	1	18556	0	-0.08365
LGALS8	5	0.1399	0.17332	0.716543	4554	1	0.18554	0.35337	0.52382	1	9136	2	0.18554
SOCS7	4	0.13991	0.16037	0.716543	4555	2	-0.055209	0.68229	0.70463	1	13031	1	-0.055209
NEFL	5	0.13991	0.17332	0.716543	4556	2	0.064672	0.79773	0.82022	1	14901	0	0.064672
EZH2	5	0.13994	0.1738	0.716543	4557	1	-0.12849	0.35676	0.52843	1	9206	2	-0.12849
CECR2	4	0.13998	0.16037	0.716543	4558	2	-0.071595	0.83577	0.85575	1	15560	0	-0.071595
ROPN1	5	0.13999	0.1738	0.716543	4559	1	0.022332	0.028932	0.083312	1	1553	1	0.022332
PLD2	5	0.14005	0.1738	0.716543	4560	2	0.1133	0.24509	0.40582	1	7055	2	0.1133
ZNHIT3	5	0.14023	0.1738	0.716543	4561	2	-0.032793	0.29016	0.45094	1	7961	1	-0.032793
PROKR1	5	0.14025	0.1738	0.716543	4562	2	0.097389	0.29052	0.45249	1	7965	2	0.097389
C1orf85	9	0.14037	0.21554	0.726508	4563	1	0.16269	0.015548	0.069116	1	976	5	0.16269
TFAP2A	10	0.14042	0.22113	0.732393	4564	3	-0.13504	0.68107	0.8302	1	13017	1	-0.13504
TMEM31	5	0.14047	0.1738	0.716543	4565	1	-0.31708	0.19531	0.36083	1	6024	1	-0.31708
DNAJC6	5	0.14056	0.1738	0.716543	4566	1	0.015868	0.21051	0.37011	1	6323	2	0.015868
DR1	5	0.14065	0.1738	0.716543	4567	1	0.11909	0.29382	0.45614	1	8036	2	0.11909
PCBP2	10	0.14069	0.22113	0.732393	4568	3	-0.066094	0.2847	0.55713	1	7839	3	-0.066094
MTRNR2L1	4	0.14073	0.1622	0.716543	4569	2	-0.025264	0.56329	0.60489	1	11627	1	-0.025264
MROH9	5	0.14074	0.1738	0.716543	4570	1	0.22265	0.75988	0.78086	1	14255	1	0.22265
CCDC58	5	0.14078	0.1738	0.716543	4571	1	0.037586	0.39391	0.56526	1	9911	1	0.037586
ZNF333	5	0.14086	0.17426	0.716543	4572	2	-0.035918	0.27059	0.43025	1	7556	1	-0.035918
POP5	5	0.14087	0.17426	0.716543	4573	1	-0.044945	0.77851	0.79895	1	14573	1	-0.044945
ZNF551	5	0.14088	0.17426	0.716543	4574	2	-0.10908	0.40995	0.57101	1	10052	1	-0.10908
LILRA1	5	0.14092	0.17426	0.716543	4575	1	0.10868	0.056832	0.13865	1	2568	2	0.10868
CYP4F3	5	0.14095	0.17426	0.716543	4576	2	-0.24831	0.94221	0.95524	1	17517	0	-0.24831
PLA2G16	5	0.14098	0.17426	0.716543	4577	2	-0.029859	0.67421	0.71054	1	12920	1	-0.029859
RNF180	5	0.141	0.17426	0.716543	4578	2	-0.0010407	0.54883	0.64613	1	11450	1	-0.0010407
UNC80	5	0.14102	0.17426	0.716543	4579	2	-0.19352	0.98165	0.98807	1	18303	0	-0.19352
CCDC13	4	0.14109	0.16261	0.716543	4580	1	-0.17072	0.69154	0.71336	1	13179	1	-0.17072
TYR	5	0.14116	0.17426	0.716543	4581	2	-0.31627	0.98999	0.99433	1	18490	0	-0.31627
RXFP3	4	0.14118	0.16261	0.716543	4582	2	-0.10116	0.84947	0.86811	1	15786	0	-0.10116
RABEP1	5	0.14125	0.17426	0.716543	4583	2	-0.068979	0.51468	0.62663	1	11071	1	-0.068979
USO1	5	0.1413	0.17426	0.716543	4584	2	-0.16978	0.1706	0.33498	1	5563	1	-0.16978
TAS2R9	5	0.14131	0.17426	0.716543	4585	1	-0.3095	0.89387	0.90994	1	16632	0	-0.3095
NFATC2	10	0.14133	0.22183	0.733535	4586	2	0.11678	0.037464	0.14051	1	1883	5	0.11678
EPHA1	5	0.14133	0.17426	0.716543	4587	2	-0.1803	0.98479	0.99033	1	18370	0	-0.1803
CEACAM6	4	0.1414	0.16306	0.716543	4588	2	-0.29275	0.066681	0.15813	1	2914	1	-0.29275
SEL1L2	5	0.14142	0.17475	0.716543	4589	2	-0.22226	0.24164	0.40412	1	6981	1	-0.22226
SLC26A3	5	0.14144	0.17475	0.716543	4590	2	-0.21179	0.94423	0.95569	1	17550	0	-0.21179
TSHZ2	5	0.14154	0.17475	0.716543	4591	1	0.036729	0.73029	0.75659	1	13776	1	0.036729
LCA5L	5	0.14158	0.17475	0.716543	4592	1	0.19859	0.078576	0.18923	1	3329	2	0.19859
CHMP1A	5	0.14167	0.17475	0.716543	4593	2	-0.077071	0.36789	0.53648	1	9423	1	-0.077071
ZC3H12C	5	0.14169	0.17475	0.716543	4594	2	-0.35633	0.98319	0.98911	1	18334	0	-0.35633
MAFF	5	0.14171	0.17475	0.716543	4595	1	0.10323	0.30001	0.45912	1	8153	2	0.10323
ALPPL2	5	0.14172	0.17475	0.716543	4596	2	-0.14582	0.40815	0.57101	1	10034	1	-0.14582
MAMDC2	5	0.14177	0.17475	0.716543	4597	2	-0.26603	0.10081	0.23755	1	4039	1	-0.26603
TAX1BP1	5	0.14181	0.17475	0.716543	4598	2	-0.096062	0.88941	0.90441	1	16534	0	-0.096062
LHX1	5	0.14183	0.17475	0.716543	4599	2	-0.050891	0.20844	0.36903	1	6281	2	-0.050891
TTC25	5	0.14202	0.17475	0.716543	4600	1	0.038696	0.022773	0.07307	1	1313	1	0.038696
KCNA2	10	0.14206	0.22296	0.733535	4601	4	0.074632	0.033752	0.12899	1	1734	2	0.074632
IKBKE	5	0.14215	0.17475	0.716543	4602	1	-0.20482	0.51241	0.62663	1	11039	1	-0.20482
ARRDC4	5	0.14227	0.17475	0.716543	4603	2	-0.097136	0.96973	0.97917	1	18057	0	-0.097136
NXNL1	5	0.1423	0.17475	0.716543	4604	2	-0.022862	0.44962	0.58993	1	10389	1	-0.022862
PIEZO1	5	0.14235	0.17475	0.716543	4605	2	-0.25075	0.92839	0.94254	1	17262	0	-0.25075
ATP1B4	5	0.14242	0.17475	0.716543	4606	2	0.029049	0.58357	0.66133	1	11823	1	0.029049
PIFO	5	0.14248	0.17475	0.716543	4607	2	0.27542	0.055236	0.13619	1	2514	2	0.27542
ASB8	5	0.14251	0.17475	0.716543	4608	1	-0.13644	0.55815	0.64975	1	11559	1	-0.13644
MRPS2	5	0.14258	0.17522	0.716543	4609	2	0.1312	0.21244	0.37278	1	6366	2	0.1312
TM4SF1	5	0.14264	0.17522	0.716543	4610	2	0.067932	0.050241	0.12818	1	2332	1	0.067932
LHCGR	5	0.14268	0.17522	0.716543	4611	1	0.31857	0.054115	0.13473	1	2468	3	0.31857
TRIM14	5	0.14273	0.17522	0.716543	4612	1	-0.063528	0.80923	0.82891	1	15103	0	-0.063528
CRHBP	4	0.14279	0.16444	0.716543	4613	1	0.13902	0.25536	0.39805	1	7255	2	0.13902
HLA-DPA1	10	0.14285	0.22296	0.733535	4614	2	0.037511	0.9411	0.9518	1	17501	1	0.037511
HADH	5	0.1429	0.17566	0.716543	4615	2	-0.16266	0.1529	0.31454	1	5230	2	-0.16266
DDIT4	5	0.14295	0.17566	0.716543	4616	1	-0.13708	0.85604	0.87715	1	15919	0	-0.13708
BHLHE40	5	0.14295	0.17566	0.716543	4617	2	-0.076866	0.52097	0.62879	1	11142	1	-0.076866
MAGEC2	5	0.14299	0.17566	0.716543	4618	1	0.15219	0.041374	0.11273	1	2018	3	0.15219
NKD2	5	0.14308	0.17566	0.716543	4619	2	-0.03505	0.73018	0.75659	1	13775	1	-0.03505
NCAPD2	5	0.14317	0.17566	0.716543	4620	2	-0.37204	0.62072	0.67943	1	12263	1	-0.37204
FAIM3	5	0.14317	0.17566	0.716543	4621	1	-0.11941	0.68993	0.71855	1	13157	1	-0.11941
CNGA1	5	0.14321	0.17566	0.716543	4622	1	-0.16164	0.40657	0.5703	1	10019	1	-0.16164
ADM5	4	0.14322	0.16444	0.716543	4623	2	-0.49241	0.24343	0.39203	1	7020	1	-0.49241
RAX2	5	0.14322	0.17566	0.716543	4624	2	0.023049	0.086459	0.20634	1	3608	2	0.023049
EBLN2	5	0.1433	0.17566	0.716543	4625	1	-0.076961	0.81582	0.84044	1	15215	0	-0.076961
ISX	5	0.14339	0.17566	0.716543	4626	2	-0.21356	0.50044	0.61733	1	10912	1	-0.21356
ADAM18	5	0.14341	0.17566	0.716543	4627	1	0.042553	0.33482	0.502	1	8794	2	0.042553
DPY19L2	5	0.14348	0.17566	0.716543	4628	2	-0.10539	0.98528	0.99079	1	18383	0	-0.10539
C9orf57	5	0.14352	0.17566	0.716543	4629	2	-0.1558	0.78618	0.8104	1	14703	0	-0.1558
REV1	5	0.14365	0.17566	0.716543	4630	1	0.078839	0.30687	0.46535	1	8295	2	0.078839
ARSA	5	0.1437	0.17566	0.716543	4631	2	0.032908	0.55168	0.64758	1	11484	1	0.032908
CCDC85B	5	0.14375	0.17566	0.716543	4632	2	-0.13479	0.44735	0.58993	1	10369	1	-0.13479
RFK	5	0.14378	0.17566	0.716543	4633	2	-0.34718	0.64805	0.69458	1	12571	1	-0.34718
ASB16	5	0.14379	0.17566	0.716543	4634	2	0.018376	0.61798	0.67726	1	12220	1	0.018376
IRF1	5	0.14383	0.17566	0.716543	4635	1	0.18616	0.1105	0.25625	1	4345	3	0.18616
SSBP2	5	0.14396	0.17566	0.716543	4636	1	0.044411	0.77063	0.79099	1	14435	1	0.044411
UQCRQ	5	0.14398	0.17566	0.716543	4637	2	-0.095595	0.33106	0.49682	1	8727	2	-0.095595
VAMP7	5	0.14401	0.17566	0.716543	4638	1	0.13916	0.10252	0.23974	1	4096	3	0.13916
HECTD3	5	0.14407	0.17566	0.716543	4639	2	-0.14658	0.99557	0.99763	1	18633	0	-0.14658
ABCC12	5	0.14408	0.17566	0.716543	4640	2	0.09054	0.55495	0.6483	1	11521	1	0.09054
ADAM2	5	0.14409	0.17566	0.716543	4641	1	-0.016791	0.22527	0.3879	1	6626	2	-0.016791
SLC9A4	5	0.1441	0.17566	0.716543	4642	2	-0.072082	0.35187	0.52066	1	9113	2	-0.072082
ARL6IP4	4	0.14412	0.16444	0.716543	4643	2	-0.085263	0.18164	0.31142	1	5774	1	-0.085263
SEMA6B	5	0.14412	0.17566	0.716543	4644	2	0.04269	0.53447	0.63604	1	11296	1	0.04269
FCGR3B	5	0.14414	0.17566	0.716543	4645	2	0.091594	0.36711	0.53568	1	9410	2	0.091594
PTPMT1	5	0.14418	0.17566	0.716543	4646	1	-0.12223	0.95164	0.96202	1	17704	0	-0.12223
ZNF331	9	0.14421	0.21919	0.729274	4647	2	0.081206	0.15103	0.37236	1	5192	4	0.081206
QPRT	10	0.14425	0.22296	0.733535	4648	2	0.21177	0.0045026	0.027243	0.940513	349	7	0.21177
SOX2	5	0.14431	0.17566	0.716543	4649	2	-0.047051	0.67347	0.71054	1	12912	1	-0.047051
C4orf50	5	0.14431	0.17566	0.716543	4650	1	-0.022034	0.35538	0.52843	1	9177	1	-0.022034
DPH3	5	0.14433	0.17566	0.716543	4651	2	-0.11049	0.8918	0.90679	1	16588	0	-0.11049
FSIP2	10	0.14434	0.22296	0.733535	4652	4	-0.11272	0.40318	0.66395	1	9988	3	-0.11272
HDHD2	5	0.1444	0.17566	0.716543	4653	1	0.082389	0.018552	0.06373	1	1130	2	0.082389
UFD1L	5	0.14445	0.17566	0.716543	4654	2	-0.12016	0.87872	0.89716	1	16335	0	-0.12016
RB1CC1	10	0.14445	0.22296	0.733535	4655	3	-0.0022778	0.47084	0.71588	1	10629	1	-0.0022778
APOC3	5	0.14449	0.17782	0.716543	4656	1	0.091339	0.016781	0.059272	1	1038	2	0.091339
ATL2	5	0.14451	0.17782	0.716543	4657	2	-0.10223	0.86739	0.89049	1	16135	0	-0.10223
DACT1	5	0.14458	0.17782	0.716543	4658	2	0.028164	0.88664	0.90359	1	16481	0	0.028164
FGF21	5	0.14467	0.17782	0.716543	4659	1	0.023896	0.77709	0.79826	1	14542	1	0.023896
CD22	5	0.14471	0.17782	0.716543	4660	1	-0.019172	0.6826	0.71419	1	13036	1	-0.019172
MRGPRX4	5	0.14493	0.17782	0.716543	4661	1	-0.20056	0.35281	0.52216	1	9126	1	-0.20056
ZNF749	5	0.14493	0.17782	0.716543	4662	2	-0.14299	0.95854	0.96801	1	17832	0	-0.14299
PCDHA9	4	0.14496	0.16533	0.716543	4663	2	-0.18534	0.9845	0.99039	1	18366	0	-0.18534
IL22	4	0.14496	0.16533	0.716543	4664	1	-0.19285	0.04067	0.10591	1	1999	1	-0.19285
PIK3C3	5	0.14497	0.17782	0.716543	4665	2	0.03743	0.89462	0.90994	1	16649	0	0.03743
SLC10A4	5	0.14502	0.17783	0.716543	4666	1	-0.080199	0.65014	0.69899	1	12602	1	-0.080199
MICU1	5	0.14502	0.17783	0.716543	4667	2	-0.23332	0.4625	0.59566	1	10521	1	-0.23332
DUSP12	5	0.14506	0.17783	0.716543	4668	2	-0.26027	0.90016	0.91527	1	16750	0	-0.26027
PIEZO2	5	0.1452	0.17783	0.716543	4669	2	-0.13307	0.83176	0.85764	1	15486	0	-0.13307
ADAMTSL4	5	0.14523	0.17783	0.716543	4670	2	-0.018	0.97238	0.98156	1	18116	0	-0.018
RPL39L	5	0.14524	0.17783	0.716543	4671	1	-0.018588	0.54128	0.64033	1	11375	1	-0.018588
ANGPTL2	5	0.14527	0.17783	0.716543	4672	2	-0.029804	0.6583	0.70114	1	12704	1	-0.029804
RBM11	5	0.14533	0.17783	0.716543	4673	2	0.055211	0.71422	0.74218	1	13511	1	0.055211
SNRNP25	4	0.14533	0.16533	0.716543	4674	2	-0.25013	0.13687	0.25955	1	4924	1	-0.25013
E2F7	5	0.14534	0.17783	0.716543	4675	2	-0.041634	0.94609	0.9573	1	17588	0	-0.041634
WNT9A	5	0.14537	0.17783	0.716543	4676	2	-0.015694	0.53691	0.63675	1	11325	1	-0.015694
AGK	5	0.14546	0.17783	0.716543	4677	1	-0.037983	0.28521	0.44279	1	7849	2	-0.037983
SERPINF1	5	0.14548	0.17783	0.716543	4678	2	-0.029999	0.94994	0.96123	1	17670	0	-0.029999
DOCK11	5	0.1455	0.17783	0.716543	4679	2	-0.18087	0.76905	0.79024	1	14411	1	-0.18087
TEFM	4	0.14553	0.16579	0.716543	4680	2	-0.034816	0.85144	0.86998	1	15833	0	-0.034816
CHPF2	5	0.14559	0.1783	0.716543	4681	2	-0.023405	0.25522	0.41645	1	7253	2	-0.023405
KIAA2026	5	0.14571	0.17877	0.716543	4682	2	-0.24949	0.58705	0.66422	1	11855	1	-0.24949
GRID2	5	0.14578	0.17877	0.716543	4683	2	-0.079112	0.47546	0.60216	1	10664	1	-0.079112
FGF23	5	0.14582	0.17877	0.716543	4684	2	-0.0049894	0.95079	0.96161	1	17686	0	-0.0049894
UBE2E1	5	0.14587	0.17877	0.716543	4685	2	-0.29644	0.46453	0.59638	1	10548	1	-0.29644
ABCG1	4	0.14589	0.16624	0.716543	4686	1	0.035594	0.54382	0.59272	1	11397	1	0.035594
NRGN	4	0.14596	0.16624	0.716543	4687	1	-0.070166	0.41904	0.51722	1	10119	1	-0.070166
CSF1	5	0.14603	0.17877	0.716543	4688	1	-0.015733	0.44212	0.58768	1	10325	1	-0.015733
C7orf65	5	0.14603	0.17877	0.716543	4689	2	-0.061591	0.058631	0.14102	1	2631	2	-0.061591
RIMBP3	5	0.14616	0.17877	0.716543	4690	1	-0.0011665	0.068302	0.16223	1	2975	1	-0.0011665
DPYSL5	5	0.14621	0.17877	0.716543	4691	1	-0.012788	0.7493	0.77371	1	14089	1	-0.012788
POPDC2	4	0.14624	0.16672	0.716543	4692	1	0.12673	0.014	0.042118	1	887	2	0.12673
NAP1L1	5	0.14625	0.17877	0.716543	4693	1	0.10117	0.80758	0.82761	1	15071	0	0.10117
UBE2V2	5	0.1463	0.17877	0.716543	4694	1	-0.075461	0.14877	0.30969	1	5152	2	-0.075461
TRAF6	5	0.1463	0.17877	0.716543	4695	2	-0.19419	0.31056	0.46788	1	8371	1	-0.19419
SPACA1	5	0.14632	0.17877	0.716543	4696	2	0.10829	0.71591	0.74433	1	13532	1	0.10829
ELAVL4	5	0.14635	0.17877	0.716543	4697	2	-0.27527	0.82102	0.84468	1	15305	0	-0.27527
KIAA1683	10	0.14636	0.22544	0.733535	4698	4	-0.1237	0.59294	0.7904	1	11919	2	-0.1237
ZNF490	5	0.14638	0.17877	0.716543	4699	1	0.029549	0.28592	0.44279	1	7874	2	0.029549
PHKB	5	0.14647	0.17877	0.716543	4700	1	-0.010725	0.26154	0.41974	1	7377	2	-0.010725
ADARB2	5	0.1466	0.18042	0.716543	4701	2	-0.066289	0.96035	0.96871	1	17878	0	-0.066289
SDF2	5	0.14665	0.18042	0.716543	4702	1	-0.16602	0.68029	0.71345	1	13006	1	-0.16602
TMSB15B	10	0.14667	0.22617	0.733535	4703	4	-0.059453	0.27837	0.54989	1	7700	1	-0.059453
PTRH2	5	0.14667	0.18042	0.716543	4704	2	-0.16658	0.24541	0.40582	1	7059	2	-0.16658
DDIT3	5	0.14678	0.18042	0.716543	4705	2	0.051405	0.032825	0.089108	1	1700	2	0.051405
PET100	5	0.14678	0.18042	0.716543	4706	1	0.10848	0.19094	0.35754	1	5944	1	0.10848
RGS9BP	5	0.14682	0.18042	0.716543	4707	1	0.079754	0.59747	0.66856	1	11974	1	0.079754
CORO1B	10	0.14689	0.22617	0.733535	4708	2	0.13312	0.068508	0.21447	1	2982	4	0.13312
FAM208A	5	0.14694	0.18042	0.716543	4709	2	-0.10351	0.059351	0.14373	1	2656	2	-0.10351
MED28	5	0.14697	0.18042	0.716543	4710	2	-0.089872	0.27549	0.43397	1	7649	2	-0.089872
POC1B	2	0.14701	0.12251	0.687319	4711	1	-0.047734	0.37766	0.39104	1	9609	1	-0.047734
MYBPC3	5	0.14713	0.18042	0.716543	4712	1	0.03718	0.56108	0.65045	1	11599	1	0.03718
WTH3DI	5	0.14717	0.18042	0.716543	4713	2	-0.037415	0.33125	0.49747	1	8735	2	-0.037415
MS4A4A	4	0.1472	0.16995	0.716543	4714	1	-0.028239	0.83411	0.85469	1	15527	0	-0.028239
ETNK1	5	0.14722	0.18042	0.716543	4715	2	-0.13508	0.76206	0.78234	1	14290	1	-0.13508
AQP4	5	0.14722	0.18042	0.716543	4716	2	0.013905	0.89473	0.90994	1	16650	0	0.013905
TMEM126A	5	0.14726	0.18042	0.716543	4717	2	0.015539	0.79449	0.81816	1	14850	0	0.015539
IRS1	5	0.1473	0.18202	0.716543	4718	2	-0.22735	0.3071	0.46535	1	8299	2	-0.22735
RBFOX3	4	0.1473	0.16995	0.716543	4719	1	-0.12297	0.76663	0.79597	1	14363	0	-0.12297
SIGLEC8	5	0.14735	0.18202	0.716543	4720	2	-0.10219	0.94043	0.95252	1	17483	0	-0.10219
CDH17	10	0.14737	0.22692	0.733741	4721	3	-0.041231	0.79197	0.8994	1	14803	1	-0.041231
NIPSNAP3B	5	0.1474	0.18202	0.716543	4722	2	-0.037527	0.97321	0.98232	1	18131	0	-0.037527
EPHX3	5	0.14742	0.18202	0.716543	4723	2	-0.094581	0.79784	0.82022	1	14904	0	-0.094581
SERPINC1	5	0.14744	0.18202	0.716543	4724	1	0.27877	0.0089821	0.031533	0.973428	615	4	0.27877
CATSPER2	5	0.14747	0.18202	0.716543	4725	2	0.014011	0.12273	0.27842	1	4637	2	0.014011
MRPS15	5	0.14752	0.18202	0.716543	4726	2	-0.27454	0.64263	0.69102	1	12521	1	-0.27454
PDF	5	0.14753	0.18202	0.716543	4727	1	-0.059134	0.78374	0.80749	1	14665	0	-0.059134
LCN8	5	0.14757	0.18202	0.716543	4728	1	-0.048635	0.91883	0.93214	1	17086	0	-0.048635
UTP3	4	0.14759	0.16995	0.716543	4729	1	-0.27338	0.45457	0.53881	1	10440	1	-0.27338
TBC1D5	5	0.1476	0.18202	0.716543	4730	2	-0.0569	0.72583	0.75367	1	13704	1	-0.0569
BCL9	4	0.14769	0.16995	0.716543	4731	1	-0.066742	0.91184	0.92718	1	16956	0	-0.066742
STYX	5	0.14775	0.18202	0.716543	4732	1	0.035037	0.30814	0.46597	1	8319	1	0.035037
DMXL1	5	0.14779	0.18202	0.716543	4733	2	-0.20103	0.049044	0.12516	1	2291	1	-0.20103
NUDT11	5	0.14783	0.18202	0.716543	4734	2	-0.064324	0.77781	0.79895	1	14555	1	-0.064324
LPPR1	5	0.14783	0.18202	0.716543	4735	2	-0.12082	0.99277	0.99606	1	18567	0	-0.12082
GNB1L	2	0.14792	0.12251	0.687319	4736	1	-0.50933	0.48881	0.51667	1	10795	0	-0.50933
SNURF	6	0.14794	0.1965	0.716543	4737	2	-0.036604	0.11659	0.26736	1	4515	2	-0.036604
SYT16	5	0.14797	0.18202	0.716543	4738	1	0.28407	0.07013	0.16737	1	3048	3	0.28407
FADS1	5	0.14804	0.18202	0.716543	4739	2	0.021879	0.76624	0.78669	1	14351	1	0.021879
USP38	5	0.14817	0.18202	0.716543	4740	2	-0.15084	0.14704	0.30532	1	5124	1	-0.15084
LRRTM4	5	0.1482	0.18202	0.716543	4741	2	-0.14398	0.98299	0.98898	1	18329	0	-0.14398
TSGA10IP	5	0.14823	0.18202	0.716543	4742	1	0.014761	0.15851	0.32211	1	5345	2	0.014761
ATP1A3	5	0.14824	0.18202	0.716543	4743	2	0.031601	0.35373	0.5245	1	9149	1	0.031601
ATP11B	5	0.14826	0.18202	0.716543	4744	2	0.068893	0.74698	0.77086	1	14040	1	0.068893
RWDD2B	5	0.14831	0.18202	0.716543	4745	2	-0.093922	0.93661	0.9501	1	17416	0	-0.093922
MTSS1	5	0.14832	0.18202	0.716543	4746	1	-0.085404	0.99016	0.99441	1	18496	0	-0.085404
C1orf116	4	0.14833	0.1709	0.716543	4747	1	0.018819	0.21335	0.35009	1	6386	2	0.018819
BAG1	5	0.14836	0.18202	0.716543	4748	1	0.05676	0.90323	0.91894	1	16808	0	0.05676
CAMSAP1	5	0.1484	0.18202	0.716543	4749	1	0.069428	0.28822	0.44545	1	7921	2	0.069428
Mar.07	5	0.14845	0.18202	0.716543	4750	2	-0.15945	0.4434	0.58768	1	10336	1	-0.15945
LIPK	5	0.14854	0.18202	0.716543	4751	1	-0.14007	0.61941	0.678	1	12244	1	-0.14007
LINGO1	5	0.14858	0.18202	0.716543	4752	1	-0.11392	0.28551	0.44279	1	7859	1	-0.11392
SOCS4	5	0.14867	0.18202	0.716543	4753	2	-0.2422	0.026394	0.07766	1	1450	1	-0.2422
RAB22A	5	0.1487	0.18202	0.716543	4754	2	-0.025022	0.55126	0.64686	1	11478	1	-0.025022
SRPRB	5	0.14874	0.18202	0.716543	4755	2	-0.10611	0.43482	0.5841	1	10264	1	-0.10611
CFH	4	0.14874	0.17091	0.716543	4756	2	-0.25499	0.35306	0.475	1	9129	1	-0.25499
IQCB1	5	0.14876	0.18202	0.716543	4757	1	-0.0080682	0.013033	0.04974	1	841	2	-0.0080682
CRYL1	5	0.14892	0.18202	0.716543	4758	2	0.21554	0.060634	0.14563	1	2708	3	0.21554
MEST	10	0.14901	0.2316	0.743994	4759	1	0.1636	0.032051	0.1249	1	1660	5	0.1636
AFP	10	0.1491	0.2316	0.743994	4760	4	0.11344	0.082558	0.25594	1	3468	2	0.11344
DIAPH3	5	0.14915	0.18202	0.716543	4761	2	0.27186	0.023783	0.075251	1	1348	2	0.27186
OIT3	5	0.14917	0.18202	0.716543	4762	2	-0.23195	0.8395	0.8637	1	15633	0	-0.23195
PROK2	5	0.14919	0.18202	0.716543	4763	1	0.019541	0.95211	0.96223	1	17714	0	0.019541
PANX1	5	0.14926	0.18202	0.716543	4764	2	-0.067085	0.99191	0.9956	1	18541	0	-0.067085
ADAM7	5	0.14931	0.18202	0.716543	4765	2	0.20859	0.059718	0.14373	1	2669	3	0.20859
HK3	5	0.14933	0.18202	0.716543	4766	2	0.12273	0.17073	0.33498	1	5567	2	0.12273
LYZ	5	0.14937	0.18202	0.716543	4767	1	-0.080715	0.81374	0.83791	1	15178	0	-0.080715
SPATA2L	5	0.14942	0.18202	0.716543	4768	2	-0.21586	0.90786	0.92145	1	16887	0	-0.21586
GPR19	10	0.14953	0.23243	0.744337	4769	2	-0.049325	0.35953	0.62029	1	9268	2	-0.049325
SLC22A7	4	0.14953	0.17135	0.716543	4770	2	-0.27808	0.70016	0.72298	1	13299	1	-0.27808
CD38	5	0.14958	0.1825	0.716543	4771	2	-0.12923	0.98272	0.98877	1	18325	0	-0.12923
PCDHGA8	5	0.14961	0.1825	0.716543	4772	2	0.17576	0.099385	0.23407	1	4004	3	0.17576
CKMT1A	10	0.14979	0.23243	0.744337	4773	2	0.14938	0.0079236	0.039357	1	564	5	0.14938
ACACA	5	0.14981	0.1825	0.716543	4774	2	-0.037047	0.3447	0.51449	1	8984	2	-0.037047
ZNF25	5	0.14998	0.1825	0.716543	4775	1	0.019419	0.88926	0.90441	1	16532	0	0.019419
YWHAG	5	0.15004	0.1825	0.716543	4776	2	0.0059925	0.14458	0.30266	1	5071	2	0.0059925
DACT2	5	0.15006	0.1825	0.716543	4777	2	0.018465	0.94973	0.96104	1	17663	0	0.018465
IFNA5	5	0.15007	0.1825	0.716543	4778	1	0.15543	0.10049	0.23632	1	4031	2	0.15543
TUBB4A	5	0.15011	0.1825	0.716543	4779	2	-0.11629	0.95738	0.96749	1	17805	0	-0.11629
PGAM5	5	0.15013	0.1825	0.716543	4780	2	-0.13873	0.86271	0.88736	1	16055	0	-0.13873
NGEF	5	0.15015	0.1825	0.716543	4781	2	0.13062	0.034048	0.09389	1	1748	2	0.13062
VRK3	5	0.15019	0.1825	0.716543	4782	2	-0.17648	0.63928	0.68808	1	12482	1	-0.17648
MAST2	5	0.15028	0.1825	0.716543	4783	2	-0.088261	0.90234	0.9182	1	16788	0	-0.088261
SIRPG	5	0.15029	0.1825	0.716543	4784	1	-0.020517	0.5151	0.62733	1	11074	1	-0.020517
ADAMTSL5	5	0.15033	0.1825	0.716543	4785	1	0.035866	0.10555	0.24741	1	4188	2	0.035866
SRY	5	0.15038	0.1825	0.716543	4786	2	0.30995	0.017273	0.060191	1	1068	3	0.30995
EIF6	5	0.1504	0.1825	0.716543	4787	2	-0.37204	0.96914	0.97858	1	18045	0	-0.37204
ESRRA	5	0.15042	0.1825	0.716543	4788	2	-0.17146	0.74508	0.77086	1	14020	1	-0.17146
RANBP3	5	0.15051	0.1825	0.716543	4789	1	-0.27184	0.25853	0.41757	1	7320	1	-0.27184
MED6	4	0.15062	0.17644	0.716543	4790	2	-0.18003	0.86837	0.88765	1	16159	0	-0.18003
ZNF594	5	0.15064	0.1825	0.716543	4791	2	-0.021496	0.90807	0.92145	1	16893	0	-0.021496
PCYT1B	5	0.15068	0.1825	0.716543	4792	1	-0.20781	0.95483	0.96522	1	17760	0	-0.20781
WDR38	5	0.15071	0.1825	0.716543	4793	2	0.056584	0.0017328	0.0090283	0.880442	160	2	0.056584
SPEM1	5	0.15077	0.1825	0.716543	4794	2	0.014279	0.21615	0.37712	1	6443	2	0.014279
HDAC7	5	0.15089	0.1825	0.716543	4795	2	-0.2709	0.22336	0.38571	1	6582	2	-0.2709
C1orf112	5	0.1509	0.1825	0.716543	4796	1	-0.13384	0.013149	0.049947	1	848	2	-0.13384
RPS21	5	0.15099	0.18301	0.716543	4797	2	0.09255	0.24355	0.40527	1	7025	2	0.09255
TRPA1	5	0.15101	0.18301	0.716543	4798	2	-0.19518	0.15567	0.31974	1	5282	1	-0.19518
DDX41	4	0.15111	0.17644	0.716543	4799	1	0.16928	0.77887	0.80808	1	14579	0	0.16928
TBX1	5	0.15112	0.18353	0.716543	4800	1	0.016892	0.39648	0.56886	1	9937	1	0.016892
SMIM4	5	0.15117	0.18353	0.716543	4801	1	-0.073927	0.78389	0.80749	1	14669	0	-0.073927
TECPR2	4	0.15117	0.17644	0.716543	4802	2	-0.13064	0.96853	0.97922	1	18029	0	-0.13064
CISD1	5	0.15121	0.18353	0.716543	4803	2	-0.15845	0.9602	0.96871	1	17877	0	-0.15845
HPSE	5	0.15125	0.18353	0.716543	4804	1	0.11208	0.54072	0.6396	1	11370	1	0.11208
IL21R	5	0.15126	0.18353	0.716543	4805	2	-0.074839	0.72083	0.74712	1	13616	1	-0.074839
NDEL1	5	0.15137	0.18353	0.716543	4806	2	0.068787	0.09842	0.23407	1	3976	1	0.068787
POLA1	4	0.15137	0.17644	0.716543	4807	2	-0.25143	0.19628	0.32793	1	6043	2	-0.25143
TMEM174	5	0.15138	0.18353	0.716543	4808	2	-0.020469	0.049187	0.12516	1	2296	1	-0.020469
EIF4E	4	0.15139	0.17644	0.716543	4809	2	-0.37778	0.53664	0.58699	1	11323	1	-0.37778
SIPA1L2	5	0.15156	0.18353	0.716543	4810	1	0.048451	0.16694	0.33098	1	5496	2	0.048451
LRRC4B	4	0.15158	0.17644	0.716543	4811	2	-0.014494	0.15914	0.28659	1	5358	2	-0.014494
PKIB	10	0.15159	0.24135	0.746073	4812	3	-0.070426	0.9091	0.93149	1	16908	1	-0.070426
TACC3	9	0.15159	0.22227	0.733535	4813	3	-0.097495	0.067129	0.21473	1	2934	2	-0.097495
NAP1L2	5	0.1516	0.18353	0.716543	4814	2	-0.23541	0.15465	0.31717	1	5262	2	-0.23541
VENTX	5	0.1516	0.18353	0.716543	4815	2	-0.1498	0.34014	0.50866	1	8895	1	-0.1498
CDC42EP3	5	0.15165	0.18353	0.716543	4816	1	-0.067479	0.36497	0.53421	1	9367	2	-0.067479
ZIM3	5	0.15173	0.18353	0.716543	4817	2	0.20032	0.029029	0.083312	1	1558	3	0.20032
NRF1	5	0.15177	0.18353	0.716543	4818	2	0.16181	0.10466	0.2454	1	4166	3	0.16181
DMRTC2	5	0.1518	0.18353	0.716543	4819	2	0.10479	0.17036	0.33451	1	5559	2	0.10479
RPS6KC1	5	0.15182	0.18353	0.716543	4820	2	0.19959	0.11374	0.26262	1	4430	3	0.19959
BCAN	5	0.15191	0.18353	0.716543	4821	2	-0.01178	0.43054	0.5805	1	10231	1	-0.01178
TIFAB	4	0.15194	0.17645	0.716543	4822	1	-0.10351	0.67801	0.7006	1	12967	1	-0.10351
ZNF670	5	0.15196	0.18353	0.716543	4823	2	0.051866	0.0034639	0.01437	0.880442	275	2	0.051866
BCO2	5	0.15203	0.18401	0.716543	4824	2	0.010343	0.55055	0.64613	1	11471	1	0.010343
MYO1F	5	0.15208	0.18401	0.716543	4825	1	0.16578	0.054643	0.13566	1	2489	3	0.16578
SKA1	4	0.15209	0.17645	0.716543	4826	2	0.29757	0.19695	0.32793	1	6056	2	0.29757
PNMA5	5	0.15209	0.18401	0.716543	4827	2	-0.17704	0.95927	0.96836	1	17849	0	-0.17704
ZIC4	10	0.15212	0.24135	0.746073	4828	3	0.038472	0.9364	0.94927	1	17410	1	0.038472
EIF3J	4	0.15216	0.17645	0.716543	4829	2	-0.073754	0.86621	0.88431	1	16121	0	-0.073754
OR8K5	5	0.15221	0.18401	0.716543	4830	2	-0.0011885	0.85997	0.88353	1	15995	0	-0.0011885
MCM3	4	0.15223	0.17645	0.716543	4831	2	-0.39449	0.8504	0.86906	1	15810	0	-0.39449
ACVR2B	5	0.15229	0.18401	0.716543	4832	2	-0.030673	0.52036	0.62879	1	11135	1	-0.030673
PRKG1	5	0.1523	0.18401	0.716543	4833	1	0.1171	0.30643	0.46471	1	8285	1	0.1171
OR14A16	5	0.15238	0.18401	0.716543	4834	2	0.067874	0.10241	0.23974	1	4093	2	0.067874
MAP3K14	5	0.15243	0.18401	0.716543	4835	2	-0.11306	0.2081	0.36903	1	6270	1	-0.11306
ACTR6	4	0.15262	0.17645	0.716543	4836	2	-0.15043	0.42342	0.5184	1	10164	1	-0.15043
ANKRD54	5	0.15265	0.18401	0.716543	4837	1	0.16653	0.0028235	0.012297	0.880442	229	3	0.16653
PSMB11	5	0.15266	0.18401	0.716543	4838	2	-0.048579	0.6085	0.67364	1	12110	1	-0.048579
PECAM1	5	0.15268	0.18401	0.716543	4839	2	0.0259	0.12287	0.27842	1	4642	1	0.0259
SLC2A7	4	0.15275	0.17645	0.716543	4840	1	-0.17796	0.78472	0.81246	1	14681	0	-0.17796
UBL5	5	0.15278	0.18401	0.716543	4841	1	-0.26257	0.92054	0.93434	1	17110	0	-0.26257
DVL1	5	0.1529	0.18451	0.716543	4842	2	-0.016013	0.84542	0.86955	1	15728	0	-0.016013
CDRT1	5	0.15293	0.18618	0.716543	4843	2	-0.058339	0.82262	0.84647	1	15325	0	-0.058339
LCAT	5	0.15297	0.18618	0.716543	4844	2	0.17976	0.30209	0.461	1	8189	2	0.17976
NAT16	10	0.15297	0.24168	0.746073	4845	3	0.14022	0.31637	0.58525	1	8481	3	0.14022
FREM1	5	0.15302	0.18618	0.716543	4846	2	-0.20115	0.77456	0.79606	1	14493	1	-0.20115
TMEM252	4	0.15303	0.17693	0.716543	4847	2	-0.27947	0.6615	0.68839	1	12747	1	-0.27947
CYR61	5	0.15306	0.18618	0.716543	4848	2	-0.023906	0.68491	0.71491	1	13075	1	-0.023906
FKBP7	5	0.15315	0.18618	0.716543	4849	2	-0.069746	0.65823	0.70114	1	12702	1	-0.069746
THEG	10	0.15323	0.24201	0.746073	4850	3	-0.03238	0.37502	0.63519	1	9554	3	-0.03238
ELMO1	5	0.15326	0.18618	0.716543	4851	2	-0.22406	0.98858	0.99339	1	18460	0	-0.22406
MLF1IP	5	0.15333	0.18618	0.716543	4852	1	0.15404	0.14065	0.29711	1	4992	1	0.15404
SF3B14	5	0.15333	0.18618	0.716543	4853	1	0.064797	0.096627	0.23063	1	3923	1	0.064797
NMU	4	0.15338	0.17791	0.716543	4854	1	0.16435	0.0015762	0.0068924	0.880442	146	2	0.16435
STX11	5	0.15344	0.18618	0.716543	4855	2	-0.11506	0.25074	0.41095	1	7173	2	-0.11506
ZNF33A	5	0.15348	0.18618	0.716543	4856	1	0.071656	0.2973	0.45851	1	8103	1	0.071656
YBEY	5	0.15353	0.18618	0.716543	4857	2	-0.27022	0.858	0.88064	1	15959	0	-0.27022
DAP	5	0.15357	0.18618	0.716543	4858	1	-0.063837	0.64324	0.69173	1	12525	1	-0.063837
ZNF286A	5	0.1536	0.18618	0.716543	4859	2	0.050967	0.047604	0.12255	1	2238	2	0.050967
NID1	5	0.15361	0.18618	0.716543	4860	1	0.08811	0.27346	0.4314	1	7615	2	0.08811
ATAD2B	4	0.15363	0.17841	0.716543	4861	1	0.11264	0.28105	0.43531	1	7753	2	0.11264
GNL3	5	0.15366	0.18618	0.716543	4862	2	-0.1135	0.16695	0.33098	1	5497	2	-0.1135
FAM92A1	4	0.1537	0.17841	0.716543	4863	1	0.11904	0.64257	0.66903	1	12520	1	0.11904
VPS37A	5	0.15371	0.18618	0.716543	4864	2	0.094314	0.033885	0.09369	1	1741	2	0.094314
ZNF366	5	0.15373	0.18618	0.716543	4865	2	-0.030107	0.46556	0.59783	1	10560	1	-0.030107
AMY1B	5	0.15374	0.18618	0.716543	4866	2	0.0020332	0.094733	0.2271	1	3868	2	0.0020332
KRT13	5	0.15383	0.18667	0.716543	4867	2	0.054076	0.23033	0.39168	1	6730	2	0.054076
SLC7A8	5	0.15392	0.18667	0.716543	4868	1	-0.0080755	0.8318	0.85764	1	15487	0	-0.0080755
CLSTN1	5	0.15396	0.18667	0.716543	4869	1	0.08743	0.23111	0.39279	1	6744	2	0.08743
DCDC5	4	0.15401	0.17841	0.716543	4870	1	0.14679	0.06312	0.15544	1	2785	2	0.14679
SLC16A9	5	0.15414	0.18667	0.716543	4871	1	-0.02109	0.59111	0.66637	1	11898	1	-0.02109
DMBX1	5	0.1542	0.18667	0.716543	4872	2	0.070566	0.24942	0.40994	1	7133	2	0.070566
ATG12	5	0.1542	0.18667	0.716543	4873	1	0.034118	0.17162	0.33597	1	5586	2	0.034118
MYL6	5	0.15423	0.18667	0.716543	4874	2	0.062502	0.022185	0.071575	1	1285	1	0.062502
UNC5D	5	0.15427	0.18718	0.716543	4875	1	-0.091707	0.72024	0.74711	1	13604	1	-0.091707
RGPD4	5	0.15432	0.18718	0.716543	4876	2	-0.055015	0.3368	0.5048	1	8825	2	-0.055015
TMEM45B	5	0.15443	0.18771	0.716543	4877	2	-0.21117	0.82205	0.84585	1	15320	0	-0.21117
CCDC148	5	0.15444	0.18771	0.716543	4878	1	0.10736	0.10105	0.23755	1	4047	2	0.10736
HCN4	4	0.15446	0.17841	0.716543	4879	2	-0.18288	0.077966	0.1793	1	3313	1	-0.18288
GPR34	5	0.15449	0.18771	0.716543	4880	1	-0.17839	0.20014	0.3646	1	6115	2	-0.17839
SRRM4	5	0.15453	0.18771	0.716543	4881	2	0.2528	0.30885	0.46662	1	8334	2	0.2528
KCNK16	5	0.15462	0.18771	0.716543	4882	1	0.22791	0.083341	0.19743	1	3495	3	0.22791
NDUFS8	5	0.15475	0.18771	0.716543	4883	2	-0.43365	0.98249	0.98873	1	18321	0	-0.43365
HSPA9	4	0.15483	0.17889	0.716543	4884	2	-0.31933	0.85424	0.87281	1	15884	0	-0.31933
EDA	5	0.15484	0.18771	0.716543	4885	1	0.13415	0.5663	0.6526	1	11649	1	0.13415
CXorf49B	1	0.15486	0.1142	0.683599	4886	1	-0.21019	0.84514	0.8858	1	15724	0	-0.21019
SARDH	5	0.15488	0.18771	0.716543	4887	1	-0.033219	0.92165	0.93523	1	17128	0	-0.033219
NOX1	5	0.1549	0.18771	0.716543	4888	2	0.03986	0.81978	0.84287	1	15278	0	0.03986
LRG1	4	0.15493	0.17889	0.716543	4889	2	-0.18337	0.99019	0.99441	1	18498	0	-0.18337
TLR4	5	0.15497	0.18771	0.716543	4890	1	-0.039603	0.65977	0.70114	1	12726	1	-0.039603
EXOSC10	5	0.15504	0.18771	0.716543	4891	2	0.030297	0.94715	0.95858	1	17607	0	0.030297
ALAD	5	0.1551	0.18771	0.716543	4892	2	0.059768	0.32016	0.48193	1	8542	2	0.059768
LAMB2	5	0.15519	0.18771	0.716543	4893	2	0.01718	0.037578	0.10692	1	1890	1	0.01718
TYRP1	5	0.15532	0.18771	0.716543	4894	2	0.19031	0.10095	0.23755	1	4042	2	0.19031
SELT	5	0.15535	0.18771	0.716543	4895	2	-0.074098	0.83048	0.85708	1	15460	0	-0.074098
ACTN1	5	0.15536	0.18771	0.716543	4896	2	-0.08372	0.60181	0.67152	1	12023	1	-0.08372
PTGIS	5	0.1554	0.18771	0.716543	4897	1	-0.029107	0.30639	0.46471	1	8284	2	-0.029107
CLDN9	5	0.15549	0.18771	0.716543	4898	1	0.12922	0.1596	0.32211	1	5367	2	0.12922
MTA2	5	0.15553	0.18771	0.716543	4899	2	-0.033952	0.81986	0.84287	1	15280	0	-0.033952
IL6R	5	0.15558	0.18771	0.716543	4900	2	0.051759	0.87435	0.89499	1	16256	0	0.051759
TMEM170B	5	0.15559	0.18771	0.716543	4901	2	-0.25989	0.49708	0.61517	1	10887	1	-0.25989
COL6A5	4	0.15562	0.17934	0.716543	4902	2	-0.2943	0.78821	0.81366	1	14740	0	-0.2943
KRTAP29-1	5	0.15562	0.18771	0.716543	4903	2	-0.0066803	0.89294	0.90802	1	16604	0	-0.0066803
ACKR4	4	0.15567	0.17934	0.716543	4904	2	-0.13922	0.59068	0.62334	1	11895	1	-0.13922
MED14	5	0.15568	0.18771	0.716543	4905	2	-0.42921	0.46435	0.59638	1	10544	1	-0.42921
PPP2R3C	5	0.1558	0.18771	0.716543	4906	1	-0.011907	0.4645	0.59638	1	10547	1	-0.011907
CCR9	5	0.15582	0.18771	0.716543	4907	2	0.23213	0.039765	0.11139	1	1967	3	0.23213
WDHD1	5	0.15586	0.18771	0.716543	4908	1	0.23575	0.052669	0.13298	1	2421	3	0.23575
ADAMTS16	10	0.15591	0.24327	0.747691	4909	3	-0.025672	0.77138	0.88574	1	14448	2	-0.025672
WFDC3	4	0.15594	0.17934	0.716543	4910	2	-0.23666	0.98789	0.99279	1	18438	0	-0.23666
ZUFSP	5	0.15597	0.18771	0.716543	4911	1	0.046415	0.21698	0.37927	1	6460	2	0.046415
RBM25	4	0.15599	0.17934	0.716543	4912	1	0.17121	0.36567	0.48377	1	9379	1	0.17121
MRPL3	4	0.15606	0.17934	0.716543	4913	2	0.056774	0.23986	0.38781	1	6947	2	0.056774
GABRB2	5	0.1561	0.18771	0.716543	4914	1	0.10748	0.27891	0.43571	1	7706	2	0.10748
ALOX15B	5	0.15614	0.18771	0.716543	4915	1	0.19952	0.0053787	0.019787	0.880442	398	3	0.19952
FAM213A	10	0.15615	0.24611	0.753532	4916	3	-0.041947	0.31273	0.58287	1	8407	1	-0.041947
CHRNA1	5	0.15619	0.18771	0.716543	4917	1	0.079234	0.36269	0.53352	1	9325	2	0.079234
KXD1	4	0.15627	0.1807	0.716543	4918	1	-0.009619	0.14279	0.26652	1	5034	1	-0.009619
IMPA2	4	0.15632	0.1807	0.716543	4919	2	0.001765	0.42405	0.51878	1	10171	1	0.001765
SFXN4	5	0.15635	0.1882	0.716543	4920	2	-0.23039	0.99042	0.99454	1	18503	0	-0.23039
LCN2	5	0.15637	0.1882	0.716543	4921	2	-0.059654	0.97426	0.98286	1	18147	0	-0.059654
ARL3	4	0.15637	0.1807	0.716543	4922	1	0.015001	0.46269	0.54531	1	10525	1	0.015001
STX17	5	0.15642	0.1882	0.716543	4923	2	-0.081242	0.75014	0.77442	1	14101	1	-0.081242
ATRX	5	0.15649	0.1882	0.716543	4924	2	0.21787	0.60474	0.67293	1	12067	1	0.21787
TMEM249	5	0.15651	0.1882	0.716543	4925	2	-0.12148	0.80248	0.82431	1	14979	0	-0.12148
SLC10A2	5	0.15654	0.18821	0.716543	4926	2	-0.11113	0.90171	0.91711	1	16778	0	-0.11113
MUSTN1	4	0.15662	0.1807	0.716543	4927	1	-0.11564	0.31049	0.45659	1	8370	1	-0.11564
PDIA6	5	0.15667	0.18821	0.716543	4928	2	-0.092743	0.68706	0.71637	1	13118	1	-0.092743
HIST1H2BE	4	0.15673	0.1807	0.716543	4929	2	-0.17066	0.64705	0.67384	1	12564	1	-0.17066
SLC26A1	5	0.15675	0.18871	0.716543	4930	2	0.017925	0.7827	0.80605	1	14646	0	0.017925
PTPN20A	13	0.15678	0.25302	0.758806	4931	2	-0.041275	0.21334	0.50646	1	6385	5	-0.041275
HIST1H4D	5	0.15682	0.18871	0.716543	4932	2	-0.13685	0.89336	0.90839	1	16617	0	-0.13685
SLC25A4	5	0.15684	0.18871	0.716543	4933	1	0.049423	0.3577	0.52843	1	9233	2	0.049423
CDH8	5	0.15687	0.18871	0.716543	4934	2	0.15213	0.25861	0.41757	1	7322	2	0.15213
HSD11B1L	5	0.15689	0.18871	0.716543	4935	1	0.1334	0.076007	0.18338	1	3242	2	0.1334
YY1AP1	5	0.15696	0.18871	0.716543	4936	2	-0.050432	0.87893	0.89803	1	16338	0	-0.050432
YAE1D1	5	0.15708	0.18871	0.716543	4937	1	-0.24907	0.43624	0.5841	1	10281	1	-0.24907
PGAM1	5	0.15708	0.18871	0.716543	4938	1	-0.033092	0.59447	0.66856	1	11937	1	-0.033092
CARNS1	5	0.15708	0.18871	0.716543	4939	1	-0.19292	0.58759	0.66422	1	11870	1	-0.19292
PCDHB12	5	0.15708	0.18871	0.716543	4940	1	0.074574	0.046308	0.12059	1	2185	2	0.074574
TM4SF19	5	0.15708	0.18871	0.716543	4941	1	0.021027	0.03015	0.083699	1	1591	2	0.021027
GOLIM4	5	0.15725	0.18871	0.716543	4942	2	0.15788	0.097826	0.23324	1	3959	3	0.15788
MAP3K13	10	0.15732	0.24611	0.753532	4943	3	0.022282	0.25269	0.52303	1	7208	2	0.022282
ERICH2	5	0.15732	0.19038	0.716543	4944	1	-0.04278	0.75729	0.77874	1	14216	1	-0.04278
THAP2	9	0.15741	0.22397	0.733535	4945	2	-0.0032471	0.43072	0.67938	1	10232	2	-0.0032471
GRIA2	4	0.15743	0.18249	0.716543	4946	1	0.086232	0.25263	0.39804	1	7206	2	0.086232
HMGCLL1	5	0.15763	0.19088	0.716543	4947	2	0.072322	0.32496	0.48723	1	8626	2	0.072322
CXXC1	4	0.15765	0.18249	0.716543	4948	2	-0.18095	0.55595	0.59925	1	11531	1	-0.18095
INO80E	3	0.15766	0.16975	0.716543	4949	1	-0.053739	0.56532	0.59142	1	11641	1	-0.053739
ZNF277	5	0.15767	0.19088	0.716543	4950	1	-0.061067	0.38194	0.5504	1	9697	1	-0.061067
ORC2	4	0.15767	0.18249	0.716543	4951	2	-0.2493	0.7091	0.73666	1	13442	0	-0.2493
CHMP4A	10	0.15769	0.24611	0.753532	4952	2	0.0046837	0.32994	0.59491	1	8708	3	0.0046837
WRAP53	5	0.15771	0.19088	0.716543	4953	2	-0.16237	0.70094	0.73076	1	13314	1	-0.16237
C8orf86	5	0.15778	0.19088	0.716543	4954	2	-0.15206	0.91989	0.9334	1	17101	0	-0.15206
C12orf73	9	0.1578	0.22397	0.733535	4955	3	-0.096918	0.19124	0.43976	1	5951	2	-0.096918
S100P	5	0.15783	0.19088	0.716543	4956	2	-0.034212	0.72709	0.7544	1	13726	1	-0.034212
LRRC69	5	0.15784	0.19088	0.716543	4957	2	-0.094173	0.98547	0.99091	1	18388	0	-0.094173
WWC2	5	0.15789	0.19088	0.716543	4958	2	-0.18733	0.090311	0.21723	1	3724	2	-0.18733
HMGN2	5	0.15796	0.19088	0.716543	4959	2	0.21312	0.26327	0.42392	1	7417	1	0.21312
CCNG1	5	0.15797	0.19088	0.716543	4960	2	-0.028415	0.86216	0.88736	1	16044	0	-0.028415
ANKFN1	5	0.15802	0.19088	0.716543	4961	1	-0.12049	0.64394	0.69243	1	12533	1	-0.12049
ZSWIM1	5	0.1581	0.19088	0.716543	4962	1	0.1559	0.38126	0.5504	1	9681	2	0.1559
TMEM243	5	0.15811	0.19088	0.716543	4963	2	0.19076	0.045704	0.11839	1	2165	3	0.19076
CERS6	5	0.15823	0.19138	0.716543	4964	1	-0.043407	0.57213	0.65409	1	11700	1	-0.043407
KRT222	5	0.15832	0.19138	0.716543	4965	2	-0.25178	0.32289	0.48412	1	8584	1	-0.25178
MGEA5	5	0.15836	0.19138	0.716543	4966	2	-0.089705	0.59097	0.66637	1	11896	1	-0.089705
ERBB2	5	0.15841	0.19138	0.716543	4967	1	-0.082029	0.53504	0.63604	1	11304	1	-0.082029
PCDH12	5	0.15843	0.19138	0.716543	4968	2	-0.28088	0.059647	0.14373	1	2667	2	-0.28088
ARMCX1	5	0.15845	0.19138	0.716543	4969	1	0.23653	0.035544	0.099099	1	1816	3	0.23653
SPDEF	5	0.15851	0.19138	0.716543	4970	2	-0.16143	0.16633	0.33098	1	5488	1	-0.16143
BTAF1	5	0.15858	0.193	0.716543	4971	2	-0.04233	0.91622	0.9302	1	17046	0	-0.04233
NDUFAF6	5	0.15858	0.193	0.716543	4972	2	-0.11576	0.91648	0.9302	1	17053	0	-0.11576
NEUROD6	5	0.1586	0.193	0.716543	4973	2	0.2003	0.1943	0.35968	1	6007	2	0.2003
PUS3	5	0.15863	0.193	0.716543	4974	1	0.045354	0.70086	0.73076	1	13312	1	0.045354
UGT1A6	10	0.15887	0.24641	0.753918	4975	3	-0.002821	0.14586	0.36579	1	5094	3	-0.002821
MAP3K11	10	0.15895	0.24641	0.753918	4976	2	0.020002	0.90269	0.92788	1	16796	1	0.020002
S100A16	4	0.15901	0.18434	0.716543	4977	1	0.029294	0.44035	0.53158	1	10309	1	0.029294
CYP11B2	5	0.15906	0.193	0.716543	4978	1	-0.0096446	0.17201	0.33597	1	5596	1	-0.0096446
EIF2B4	4	0.15911	0.18434	0.716543	4979	2	0.14301	0.04808	0.11682	1	2258	2	0.14301
VWCE	5	0.15916	0.193	0.716543	4980	2	-0.11047	0.1928	0.35854	1	5983	2	-0.11047
MFSD11	5	0.15916	0.193	0.716543	4981	2	-0.045989	0.53866	0.63747	1	11345	1	-0.045989
MRPL16	5	0.15916	0.193	0.716543	4982	2	-0.28788	0.30599	0.46471	1	8271	1	-0.28788
ARL2	5	0.15916	0.193	0.716543	4983	2	-0.038318	0.24687	0.40684	1	7083	1	-0.038318
IQCF1	5	0.15916	0.193	0.716543	4984	2	-0.21106	0.91235	0.92597	1	16969	0	-0.21106
CD79B	5	0.15916	0.193	0.716543	4985	2	-0.10747	0.54849	0.64613	1	11446	1	-0.10747
NAA25	5	0.15916	0.193	0.716543	4986	2	-0.37204	0.92565	0.93884	1	17207	0	-0.37204
C16orf3	5	0.15923	0.193	0.716543	4987	1	0.30146	0.3796	0.5489	1	9650	2	0.30146
GCSAML	5	0.15932	0.193	0.716543	4988	2	0.049182	0.66534	0.70546	1	12796	1	0.049182
ACHE	10	0.15949	0.24641	0.753918	4989	2	0.099272	0.01687	0.075827	1	1041	5	0.099272
LAMB1	4	0.15975	0.1848	0.716543	4990	2	-0.038774	0.48574	0.5582	1	10758	1	-0.038774
CSAD	5	0.15976	0.193	0.716543	4991	1	0.1962	0.15212	0.31158	1	5208	2	0.1962
CEP152	5	0.15978	0.193	0.716543	4992	2	0.22611	0.42035	0.57609	1	10133	1	0.22611
ZNF695	5	0.15984	0.193	0.716543	4993	1	0.091328	0.34711	0.51529	1	9028	2	0.091328
FAM101B	4	0.15988	0.18614	0.716543	4994	1	0.078037	0.69441	0.71652	1	13220	1	0.078037
BOLL	5	0.15989	0.193	0.716543	4995	1	0.074496	0.5851	0.66279	1	11835	1	0.074496
LRRC16B	5	0.15997	0.193	0.716543	4996	1	0.06944	0.80111	0.82431	1	14957	0	0.06944
OR52B6	5	0.16	0.193	0.716543	4997	2	-0.012585	0.77345	0.79317	1	14473	1	-0.012585
RANBP1	5	0.16002	0.193	0.716543	4998	2	-0.14561	0.61636	0.6758	1	12200	1	-0.14561
CENPF	5	0.16006	0.193	0.716543	4999	1	-0.079515	0.96621	0.97558	1	17990	0	-0.079515
TMEM176A	5	0.1601	0.193	0.716543	5000	1	0.22257	0.076012	0.1849	1	3243	3	0.22257
CDK5RAP3	5	0.16019	0.193	0.716543	5001	1	0.028741	0.4467	0.58993	1	10360	1	0.028741
MAT2B	10	0.16019	0.24641	0.753918	5002	2	-0.033833	0.37162	0.63379	1	9494	2	-0.033833
CHMP5	5	0.16023	0.193	0.716543	5003	1	-0.012036	0.91405	0.92729	1	16998	0	-0.012036
HIST1H4J	4	0.16037	0.18798	0.716543	5004	2	-0.19317	0.95196	0.96583	1	17709	0	-0.19317
DDX56	3	0.16038	0.17088	0.716543	5005	1	-0.66754	0.43446	0.47339	1	10260	1	-0.66754
POLR3C	5	0.16049	0.193	0.716543	5006	1	-0.0052116	0.67611	0.71197	1	12947	1	-0.0052116
DCST2	9	0.16049	0.22432	0.733535	5007	1	0.10386	0.43494	0.6858	1	10265	3	0.10386
BRD7	5	0.16058	0.193	0.716543	5008	1	0.083434	0.1527	0.31407	1	5223	1	0.083434
BLOC1S2	5	0.16067	0.193	0.716543	5009	1	0.074657	0.56911	0.65333	1	11668	1	0.074657
ASPN	5	0.16075	0.193	0.716543	5010	2	-0.2838	0.95293	0.96302	1	17724	0	-0.2838
CLDN3	5	0.16075	0.193	0.716543	5011	2	-0.13492	0.32697	0.49073	1	8659	1	-0.13492
ZNF516	5	0.16079	0.193	0.716543	5012	2	-0.034655	0.43945	0.58484	1	10300	1	-0.034655
ZNF821	5	0.1608	0.193	0.716543	5013	1	0.0062688	0.62858	0.68598	1	12348	1	0.0062688
PCIF1	5	0.1608	0.193	0.716543	5014	2	-0.082388	0.15823	0.32211	1	5340	2	-0.082388
HSD17B7	10	0.16083	0.24709	0.755511	5015	2	0.073259	0.94267	0.95262	1	17526	1	0.073259
SMARCD3	10	0.16091	0.24709	0.755511	5016	2	0.098935	0.18881	0.43939	1	5906	4	0.098935
RFX3	5	0.16095	0.19466	0.716543	5017	2	-0.050877	0.5175	0.62807	1	11109	1	-0.050877
TSPYL5	5	0.16097	0.19466	0.716543	5018	1	-0.061848	0.72604	0.75367	1	13708	1	-0.061848
BCL2L2	5	0.16102	0.19466	0.716543	5019	2	0.11191	0.093833	0.22556	1	3837	3	0.11191
LRRC3B	4	0.16104	0.18798	0.716543	5020	1	0.028477	0.68834	0.70939	1	13135	1	0.028477
KDR	5	0.16106	0.19466	0.716543	5021	1	0.1303	0.30457	0.46348	1	8240	2	0.1303
FRG2	5	0.1611	0.19466	0.716543	5022	1	0.082484	0.57566	0.65697	1	11732	1	0.082484
EFTUD2	4	0.16112	0.18798	0.716543	5023	2	0.33286	0.1005	0.21045	1	4032	2	0.33286
FAM101A	5	0.16117	0.19466	0.716543	5024	2	-0.25967	0.89161	0.90679	1	16585	0	-0.25967
WFDC12	5	0.16119	0.19466	0.716543	5025	2	-0.029623	0.24842	0.4089	1	7113	2	-0.029623
ST3GAL5	3	0.16128	0.17088	0.716543	5026	1	-0.19739	0.61141	0.64125	1	12147	0	-0.19739
ANKRA2	5	0.16133	0.19516	0.716543	5027	2	0.1484	0.50178	0.61879	1	10929	1	0.1484
CDK7	5	0.16136	0.19516	0.716543	5028	2	0.1912	0.014119	0.052236	1	894	2	0.1912
GFPT2	10	0.16136	0.24709	0.755511	5029	1	0.15823	0.020667	0.091534	1	1219	6	0.15823
WDR91	5	0.16137	0.19516	0.716543	5030	2	-0.092454	0.21136	0.37116	1	6340	2	-0.092454
GNA14	5	0.1614	0.19516	0.716543	5031	1	0.021698	0.85493	0.87665	1	15896	0	0.021698
NSMCE2	5	0.16145	0.19516	0.716543	5032	1	0.11839	0.38055	0.54966	1	9669	1	0.11839
PLAC4	5	0.16149	0.19516	0.716543	5033	1	0.058691	0.073513	0.1752	1	3154	2	0.058691
LRIF1	5	0.16151	0.19516	0.716543	5034	2	-0.37204	0.91947	0.93308	1	17093	0	-0.37204
MYCBPAP	4	0.16155	0.18845	0.716543	5035	2	0.018911	0.15827	0.28548	1	5341	1	0.018911
PPFIA1	5	0.16162	0.19516	0.716543	5036	2	0.00341	0.9169	0.93053	1	17059	0	0.00341
DTX4	5	0.16166	0.19516	0.716543	5037	1	-0.047813	0.53026	0.63171	1	11257	1	-0.047813
FAXDC2	10	0.1617	0.24709	0.755511	5038	1	0.073014	0.069207	0.21856	1	3004	4	0.073014
DEFB127	5	0.16174	0.19567	0.716543	5039	2	-0.065574	0.67769	0.71197	1	12965	1	-0.065574
NANS	5	0.16175	0.19567	0.716543	5040	2	-0.1748	0.92563	0.93884	1	17206	0	-0.1748
COX8A	5	0.16175	0.19567	0.716543	5041	2	-0.19778	0.94338	0.95547	1	17533	0	-0.19778
GAN	5	0.16179	0.19567	0.716543	5042	1	0.21078	0.061321	0.14591	1	2732	3	0.21078
HRG	9	0.1618	0.2247	0.733535	5043	3	0.068965	0.081103	0.23662	1	3417	4	0.068965
FAM69A	5	0.16192	0.19567	0.716543	5044	1	-0.1263	0.41776	0.57541	1	10112	1	-0.1263
SAPCD2	5	0.16197	0.19567	0.716543	5045	1	0.15277	0.14828	0.30797	1	5145	2	0.15277
KMO	5	0.16201	0.19567	0.716543	5046	2	-0.10403	0.32006	0.4813	1	8540	2	-0.10403
KATNAL2	5	0.16201	0.19567	0.716543	5047	2	-0.25947	0.77316	0.79317	1	14468	1	-0.25947
NBPF1	5	0.16205	0.19567	0.716543	5048	1	-0.037002	0.27708	0.43397	1	7675	1	-0.037002
ODF3L1	5	0.16207	0.19567	0.716543	5049	2	0.075717	0.31589	0.47338	1	8468	2	0.075717
CCDC67	4	0.16209	0.18845	0.716543	5050	2	-0.023655	0.79116	0.81786	1	14789	0	-0.023655
THADA	4	0.1621	0.18845	0.716543	5051	2	-0.32279	0.81874	0.8428	1	15263	0	-0.32279
GPR12	4	0.16212	0.18845	0.716543	5052	1	0.040229	0.42489	0.51954	1	10181	1	0.040229
ARHGAP44	5	0.16223	0.19567	0.716543	5053	1	0.032576	0.22196	0.38462	1	6556	1	0.032576
NDUFA12	5	0.16225	0.19567	0.716543	5054	2	0.0023608	0.92191	0.93584	1	17132	0	0.0023608
RND3	5	0.16227	0.19567	0.716543	5055	1	0.22413	0.1007	0.23755	1	4036	3	0.22413
CCT3	4	0.16229	0.18845	0.716543	5056	2	-0.38095	0.0010178	0.0052188	0.830718	114	1	-0.38095
SMIM8	1	0.16244	0.11845	0.687319	5057	1	-0.36531	0.83756	0.88155	1	15591	0	-0.36531
OR4S2	5	0.16249	0.19567	0.716543	5058	1	0.13775	0.0030044	0.01247	0.880442	245	2	0.13775
SETD4	5	0.16257	0.19567	0.716543	5059	1	-0.038666	0.89084	0.90601	1	16566	0	-0.038666
WIZ	5	0.1626	0.19567	0.716543	5060	2	-0.13208	0.8982	0.91415	1	16711	0	-0.13208
TAS2R60	5	0.16261	0.19567	0.716543	5061	2	-0.097334	0.17077	0.33498	1	5569	1	-0.097334
ZNF552	5	0.16265	0.19567	0.716543	5062	2	-0.033392	0.85931	0.88111	1	15982	0	-0.033392
RBMXL3	4	0.16271	0.18938	0.716543	5063	2	-0.014471	0.1449	0.26948	1	5076	2	-0.014471
VPS37C	5	0.16288	0.19619	0.716543	5064	1	0.098183	0.30678	0.46535	1	8292	2	0.098183
ANKRD24	5	0.16289	0.19619	0.716543	5065	2	-0.07511	0.15623	0.32023	1	5299	1	-0.07511
AXIN2	10	0.16294	0.24741	0.756128	5066	2	0.10875	0.020127	0.088685	1	1188	5	0.10875
CD44	5	0.16296	0.19619	0.716543	5067	1	0.11612	0.13151	0.28663	1	4815	2	0.11612
LRRC52	5	0.16301	0.19619	0.716543	5068	1	-0.055526	0.66204	0.70257	1	12756	1	-0.055526
SMAP1	5	0.16309	0.19619	0.716543	5069	1	0.13123	0.62116	0.68016	1	12268	1	0.13123
ZNF33B	5	0.16311	0.19619	0.716543	5070	2	-0.032772	0.67014	0.70837	1	12865	1	-0.032772
B3GNT6	5	0.16313	0.19619	0.716543	5071	2	-0.18446	0.97998	0.98727	1	18255	0	-0.18446
HOXD11	5	0.1632	0.19619	0.716543	5072	2	-0.18691	0.99797	0.99899	1	18701	0	-0.18691
KLHL20	5	0.16322	0.19619	0.716543	5073	2	-0.12995	0.21489	0.37655	1	6415	2	-0.12995
NPLOC4	4	0.16331	0.18938	0.716543	5074	1	-0.16586	0.94075	0.95683	1	17491	0	-0.16586
DLG3	10	0.16332	0.2484	0.757024	5075	2	-0.022124	0.87521	0.91894	1	16272	1	-0.022124
ABCA1	5	0.16335	0.19619	0.716543	5076	1	0.20971	0.17986	0.34234	1	5741	2	0.20971
TMPO	5	0.16344	0.19619	0.716543	5077	1	-0.033215	0.63413	0.68598	1	12417	1	-0.033215
STAC2	5	0.16349	0.19619	0.716543	5078	2	0.023143	0.8833	0.9007	1	16421	0	0.023143
TRIM71	5	0.16355	0.19619	0.716543	5079	2	-0.011352	0.26613	0.42867	1	7480	2	-0.011352
TBC1D24	5	0.16361	0.19619	0.716543	5080	2	-0.0059071	0.13609	0.29316	1	4908	1	-0.0059071
CMTR1	5	0.16361	0.19619	0.716543	5081	1	0.097035	0.036743	0.10422	1	1856	2	0.097035
RAD21	5	0.16362	0.19619	0.716543	5082	2	-0.12799	0.94476	0.95617	1	17562	0	-0.12799
CCNT2	5	0.16366	0.19619	0.716543	5083	2	-0.1326	0.8679	0.89049	1	16146	0	-0.1326
ZSWIM2	5	0.1637	0.19619	0.716543	5084	1	-0.0055308	0.37364	0.54194	1	9530	2	-0.0055308
C4orf3	5	0.16373	0.19619	0.716543	5085	2	-0.16062	0.26647	0.42867	1	7484	1	-0.16062
SDCCAG8	5	0.16374	0.19619	0.716543	5086	2	0.12191	0.1238	0.27888	1	4659	2	0.12191
RBM43	5	0.16375	0.19619	0.716543	5087	2	-0.044871	0.96869	0.97808	1	18035	0	-0.044871
CLK4	5	0.16379	0.19619	0.716543	5088	1	0.060634	0.46271	0.59566	1	10527	1	0.060634
HCRTR1	5	0.16379	0.19619	0.716543	5089	2	-0.04445	0.9255	0.93883	1	17204	0	-0.04445
CASC4	4	0.16387	0.18986	0.716543	5090	1	0.12844	0.23698	0.38303	1	6887	2	0.12844
NRG4	5	0.16387	0.19619	0.716543	5091	1	-0.12387	0.41627	0.5747	1	10097	1	-0.12387
CACNG6	5	0.1639	0.19619	0.716543	5092	2	-0.13371	0.25641	0.41645	1	7274	2	-0.13371
SSH2	5	0.164	0.19619	0.716543	5093	1	-0.0091646	0.28326	0.44065	1	7807	1	-0.0091646
C15orf43	5	0.16405	0.19619	0.716543	5094	2	-0.049256	0.21672	0.37766	1	6454	1	-0.049256
RIN1	5	0.16413	0.19619	0.716543	5095	1	0.086419	0.021917	0.071086	1	1272	2	0.086419
VPS25	5	0.16419	0.19619	0.716543	5096	2	0.038668	0.27454	0.4314	1	7634	1	0.038668
FAM115C	5	0.16439	0.19619	0.716543	5097	1	-0.061234	0.77637	0.79826	1	14528	1	-0.061234
C16orf90	4	0.1645	0.19037	0.716543	5098	1	0.13497	0.38192	0.49091	1	9696	1	0.13497
RPL35A	5	0.16452	0.19619	0.716543	5099	1	0.24125	0.046417	0.12059	1	2192	3	0.24125
RABL5	5	0.16454	0.19619	0.716543	5100	2	-0.018312	0.3772	0.54538	1	9600	2	-0.018312
CUL4A	5	0.16463	0.19619	0.716543	5101	2	-0.14019	0.81121	0.83278	1	15139	0	-0.14019
ANKRD50	5	0.16469	0.19619	0.716543	5102	1	-0.042478	0.88259	0.9007	1	16408	0	-0.042478
NCOA1	5	0.16474	0.19619	0.716543	5103	2	-0.10713	0.42796	0.57825	1	10208	1	-0.10713
ITPR1	5	0.16478	0.19619	0.716543	5104	1	0.14948	0.11487	0.26302	1	4468	3	0.14948
ZNF219	5	0.16487	0.19619	0.716543	5105	1	0.11023	0.22652	0.38899	1	6660	2	0.11023
CHIT1	5	0.16487	0.19619	0.716543	5106	2	0.05204	0.78944	0.81395	1	14762	0	0.05204
CDC26	4	0.16488	0.19137	0.716543	5107	1	0.23971	0.020839	0.053799	1	1229	2	0.23971
PLEK	5	0.16491	0.19619	0.716543	5108	2	-0.056062	0.31702	0.47532	1	8491	1	-0.056062
KBTBD4	5	0.16493	0.19619	0.716543	5109	2	-0.1819	0.85969	0.88159	1	15988	0	-0.1819
XPC	10	0.16493	0.25002	0.758806	5110	2	0.0032081	0.94516	0.95489	1	17574	1	0.0032081
TSPO	5	0.16495	0.19619	0.716543	5111	1	-0.11092	0.61327	0.67364	1	12168	1	-0.11092
TSSK6	4	0.16496	0.19137	0.716543	5112	2	-0.1263	0.9145	0.93017	1	17009	0	-0.1263
PHGR1	5	0.165	0.19619	0.716543	5113	2	-0.19897	0.97991	0.98719	1	18254	0	-0.19897
TAAR2	5	0.16504	0.19619	0.716543	5114	1	0.15451	0.064538	0.15501	1	2842	2	0.15451
DUSP2	5	0.16517	0.19619	0.716543	5115	2	0.10032	0.26675	0.42867	1	7490	2	0.10032
PNMT	5	0.16517	0.19619	0.716543	5116	1	0.03551	0.32719	0.49136	1	8664	1	0.03551
MANF	5	0.16524	0.19619	0.716543	5117	2	-0.02631	0.12242	0.27798	1	4632	2	-0.02631
C2orf71	5	0.1653	0.19619	0.716543	5118	2	-0.12096	0.70541	0.73434	1	13378	1	-0.12096
ATP6V1B2	5	0.16533	0.19619	0.716543	5119	2	-0.22167	0.33993	0.50866	1	8888	2	-0.22167
GPRASP2	5	0.16534	0.19619	0.716543	5120	2	-0.28347	0.52893	0.63171	1	11239	1	-0.28347
GTF2E2	5	0.16538	0.19619	0.716543	5121	1	0.0084055	0.80204	0.82431	1	14970	0	0.0084055
BST2	5	0.16552	0.19619	0.716543	5122	2	-0.18387	0.58798	0.66491	1	11873	1	-0.18387
MUC16	5	0.16556	0.19619	0.716543	5123	1	0.013057	0.22646	0.38899	1	6656	2	0.013057
COQ4	5	0.16557	0.19619	0.716543	5124	2	-0.22504	0.87279	0.89324	1	16228	0	-0.22504
ACAD8	5	0.16566	0.19619	0.716543	5125	2	0.066768	0.23952	0.40141	1	6942	2	0.066768
FBXO45	5	0.16582	0.19781	0.716543	5126	1	0.1797	0.014873	0.053467	1	943	3	0.1797
PAG1	5	0.16585	0.19781	0.716543	5127	2	0.24659	0.026749	0.079568	1	1468	3	0.24659
IRX6	5	0.16586	0.19781	0.716543	5128	1	-0.015264	0.87403	0.89499	1	16249	0	-0.015264
NFU1	5	0.16587	0.19781	0.716543	5129	2	0.015691	0.92906	0.94282	1	17279	0	0.015691
SMCR9	5	0.16594	0.19781	0.716543	5130	2	-0.20584	0.90741	0.9211	1	16879	0	-0.20584
DTX3	5	0.16595	0.19781	0.716543	5131	1	0.091757	0.20256	0.36675	1	6162	2	0.091757
ALDH3A1	5	0.16603	0.19781	0.716543	5132	1	0.096903	0.50272	0.61879	1	10940	1	0.096903
CCDC23	5	0.16616	0.19781	0.716543	5133	2	-0.061167	0.92261	0.93584	1	17146	0	-0.061167
RNASE11	4	0.1663	0.19452	0.716543	5134	2	-0.033076	0.22954	0.37317	1	6711	2	-0.033076
CRTC1	5	0.16631	0.1983	0.716543	5135	2	-0.039253	0.23197	0.39598	1	6756	2	-0.039253
BOD1L1	10	0.16637	0.25073	0.758806	5136	3	0.11892	0.15786	0.38015	1	5331	3	0.11892
HIST1H4A	4	0.16638	0.19499	0.716543	5137	1	-0.009084	0.55571	0.59842	1	11528	1	-0.009084
DNAAF3	9	0.1664	0.22642	0.733535	5138	1	0.090181	0.011129	0.050199	1	737	2	0.090181
GATA2	10	0.1665	0.25073	0.758806	5139	3	0.068418	0.19236	0.44547	1	5973	3	0.068418
DCDC2B	5	0.16651	0.1983	0.716543	5140	1	0.22379	0.0085094	0.029143	0.950349	592	4	0.22379
COA5	5	0.16651	0.1983	0.716543	5141	2	-0.049112	0.012662	0.046774	1	825	2	-0.049112
LRRC19	5	0.16651	0.1983	0.716543	5142	1	-0.050202	0.81822	0.84226	1	15251	0	-0.050202
RMDN3	5	0.16651	0.1983	0.716543	5143	1	-0.068703	0.0096204	0.035177	1	654	2	-0.068703
XRCC6	5	0.16651	0.1983	0.716543	5144	1	0.061059	0.19805	0.36354	1	6074	2	0.061059
RASIP1	5	0.16653	0.1983	0.716543	5145	2	-0.10468	0.17326	0.33714	1	5622	1	-0.10468
TBC1D28	8	0.16662	0.2281	0.736722	5146	3	-0.15812	0.084133	0.23115	1	3525	2	-0.15812
ITGB3	5	0.16664	0.1983	0.716543	5147	2	-0.018285	0.33016	0.4953	1	8714	1	-0.018285
OR52E4	5	0.1667	0.1983	0.716543	5148	2	-0.16576	0.94648	0.95796	1	17592	0	-0.16576
SPRR2E	5	0.16681	0.1983	0.716543	5149	2	-0.11935	0.16849	0.33098	1	5524	2	-0.11935
TAL2	5	0.16685	0.1983	0.716543	5150	1	0.095286	0.07174	0.17108	1	3094	2	0.095286
SH3RF3	5	0.1669	0.1983	0.716543	5151	1	0.10887	0.15956	0.32211	1	5366	2	0.10887
LLGL2	10	0.1671	0.25073	0.758806	5152	3	-0.091465	0.045113	0.16067	1	2141	4	-0.091465
C8orf33	5	0.16715	0.1983	0.716543	5153	1	0.052994	0.39046	0.55962	1	9844	1	0.052994
MED21	3	0.16716	0.17302	0.716543	5154	1	-0.66754	0.91169	0.93179	1	16951	0	-0.66754
TIMM13	5	0.16724	0.1983	0.716543	5155	1	0.14504	0.34205	0.51012	1	8928	2	0.14504
DDX51	5	0.16733	0.1983	0.716543	5156	2	0.0092594	0.27136	0.4308	1	7577	2	0.0092594
ZC3HAV1L	4	0.16738	0.19735	0.716543	5157	2	-0.041687	0.30318	0.45499	1	8212	1	-0.041687
EFHC2	4	0.16739	0.19735	0.716543	5158	2	-0.25583	0.20549	0.34164	1	6222	1	-0.25583
ACP2	5	0.16745	0.1983	0.716543	5159	2	-0.23683	0.96938	0.97881	1	18052	0	-0.23683
SOS1	5	0.16745	0.1983	0.716543	5160	2	-0.66754	0.78823	0.81324	1	14741	0	-0.66754
CSF2RA	5	0.16745	0.1983	0.716543	5161	2	-0.049959	0.11003	0.25541	1	4314	2	-0.049959
MED10	5	0.16745	0.1983	0.716543	5162	2	0.21079	0.15884	0.32211	1	5354	2	0.21079
NOL11	5	0.16745	0.1983	0.716543	5163	2	-0.011934	0.8763	0.89544	1	16290	0	-0.011934
RBMX2	4	0.16749	0.19735	0.716543	5164	1	-0.19104	0.88396	0.90372	1	16437	0	-0.19104
TMEM189-UBE2V1	2	0.16763	0.13042	0.687319	5165	1	-0.28833	0.6141	0.63936	1	12174	0	-0.28833
HOMER3	5	0.16771	0.1983	0.716543	5166	1	-0.1206	0.71244	0.74077	1	13484	1	-0.1206
Sep.01	9	0.16775	0.22642	0.733535	5167	3	-0.0041703	0.47306	0.70285	1	10649	1	-0.0041703
POLE	4	0.16792	0.19785	0.716543	5168	2	-0.15969	0.4672	0.55018	1	10587	1	-0.15969
MYH8	4	0.16799	0.19785	0.716543	5169	2	-0.24566	0.99456	0.99731	1	18612	0	-0.24566
FUK	5	0.16801	0.1983	0.716543	5170	2	-0.17373	0.058498	0.14058	1	2626	2	-0.17373
ARL6IP1	10	0.16801	0.25111	0.758806	5171	3	0.0010095	0.10137	0.28948	1	4058	3	0.0010095
CUL7	5	0.16802	0.1983	0.716543	5172	1	0.14396	0.087282	0.20934	1	3635	3	0.14396
FZD2	5	0.16803	0.1983	0.716543	5173	2	-0.053516	0.092201	0.22105	1	3793	2	-0.053516
RPL10L	5	0.1681	0.1983	0.716543	5174	2	-0.22382	0.1452	0.30445	1	5080	2	-0.22382
FAM89B	4	0.16811	0.19785	0.716543	5175	2	-0.14009	0.50843	0.57343	1	10997	1	-0.14009
ECH1	5	0.16815	0.1983	0.716543	5176	2	-0.094723	0.93754	0.95058	1	17433	0	-0.094723
DNAJC17	4	0.16819	0.19834	0.716543	5177	2	-0.22597	0.58257	0.61853	1	11808	1	-0.22597
RHD	5	0.16823	0.1983	0.716543	5178	1	-0.0042854	0.89994	0.91527	1	16745	0	-0.0042854
PBRM1	5	0.16836	0.1983	0.716543	5179	1	0.064805	0.30361	0.46222	1	8221	2	0.064805
IL34	10	0.16841	0.25111	0.758806	5180	2	0.031432	0.17313	0.41417	1	5620	2	0.031432
KCNJ3	5	0.16845	0.1983	0.716543	5181	1	0.094532	0.28741	0.44451	1	7908	2	0.094532
PARK2	5	0.16849	0.1983	0.716543	5182	2	0.26055	0.15344	0.31548	1	5241	2	0.26055
TRIM61	5	0.16849	0.1983	0.716543	5183	1	-0.023797	0.85588	0.87715	1	15916	0	-0.023797
C10orf118	9	0.16851	0.22642	0.733535	5184	3	-0.17619	0.95557	0.96596	1	17779	0	-0.17619
ZNF384	5	0.16858	0.1983	0.716543	5185	1	0.077231	0.58655	0.66351	1	11847	1	0.077231
JUND	5	0.16862	0.1983	0.716543	5186	2	0.015153	0.075894	0.18338	1	3236	2	0.015153
PDHA1	5	0.16866	0.1983	0.716543	5187	2	-0.33837	0.96103	0.97005	1	17892	0	-0.33837
TMED5	4	0.16875	0.19884	0.716543	5188	1	0.21582	0.052616	0.1272	1	2419	2	0.21582
C10orf91	5	0.16875	0.19884	0.716543	5189	1	0.1352	0.078859	0.18923	1	3341	3	0.1352
P4HTM	5	0.16882	0.19884	0.716543	5190	2	-0.094791	0.57909	0.65846	1	11771	1	-0.094791
TAS2R30	5	0.16884	0.19884	0.716543	5191	2	-0.23463	0.45415	0.5914	1	10433	1	-0.23463
HIST2H4A	5	0.16888	0.19884	0.716543	5192	1	-0.021887	0.70731	0.7351	1	13409	1	-0.021887
GPR98	5	0.1689	0.19884	0.716543	5193	2	-0.12339	0.52208	0.62879	1	11157	1	-0.12339
RAC1	5	0.16895	0.19884	0.716543	5194	2	-0.01124	0.88686	0.90359	1	16487	0	-0.01124
AIG1	5	0.16896	0.19884	0.716543	5195	1	-0.11638	0.87439	0.89499	1	16258	0	-0.11638
KLF4	10	0.169	0.2515	0.758806	5196	1	-0.018328	0.74782	0.87075	1	14057	2	-0.018328
KCNIP1	5	0.16901	0.19884	0.716543	5197	1	0.32352	0.0015414	0.0083373	0.880442	142	3	0.32352
ID2	10	0.16908	0.2515	0.758806	5198	2	-0.045105	0.94151	0.95236	1	17506	1	-0.045105
NCDN	5	0.1691	0.19884	0.716543	5199	2	0.054812	0.61886	0.67726	1	12230	1	0.054812
SCEL	5	0.16914	0.19884	0.716543	5200	2	-0.097225	0.90526	0.91931	1	16836	0	-0.097225
SPRYD7	5	0.16922	0.19884	0.716543	5201	1	-0.028146	0.31845	0.47834	1	8508	1	-0.028146
ZNF660	5	0.16926	0.19884	0.716543	5202	1	-0.058879	0.22424	0.3868	1	6603	2	-0.058879
SNAPC5	5	0.1693	0.19884	0.716543	5203	2	0.066591	0.74003	0.76724	1	13938	1	0.066591
N4BP2L1	5	0.16939	0.19884	0.716543	5204	1	-0.044437	0.2665	0.42867	1	7485	2	-0.044437
OLFM4	5	0.16943	0.19884	0.716543	5205	2	0.022018	0.17116	0.33548	1	5577	2	0.022018
DNASE1L1	8	0.16945	0.22957	0.740573	5206	3	0.12312	0.56232	0.73149	1	11614	2	0.12312
C13orf35	5	0.16951	0.19884	0.716543	5207	2	-0.07401	0.94365	0.95547	1	17540	0	-0.07401
GLIPR1	5	0.16957	0.19884	0.716543	5208	2	-0.18876	0.96005	0.96853	1	17868	0	-0.18876
CETN2	9	0.16975	0.22702	0.733814	5209	2	-0.050328	0.97215	0.98054	1	18114	0	-0.050328
TMEM200B	10	0.16983	0.25189	0.758806	5210	3	0.026139	0.73893	0.86696	1	13915	1	0.026139
SPIRE1	5	0.16987	0.19884	0.716543	5211	1	-0.10719	0.23013	0.39168	1	6723	1	-0.10719
AR	5	0.16992	0.19884	0.716543	5212	2	-0.12315	0.015451	0.054785	1	971	2	-0.12315
GAS8	10	0.16994	0.25189	0.758806	5213	3	-0.083831	0.6052	0.7932	1	12071	2	-0.083831
GZMA	5	0.16995	0.19884	0.716543	5214	1	0.027421	0.83962	0.86427	1	15636	0	0.027421
LGI2	5	0.16997	0.19884	0.716543	5215	2	-0.058704	0.81298	0.83727	1	15167	0	-0.058704
OR1A2	5	0.16999	0.19884	0.716543	5216	2	-0.22876	0.52335	0.62953	1	11175	1	-0.22876
MRPL17	4	0.16999	0.20196	0.716543	5217	2	-0.52925	0.14886	0.27431	1	5155	1	-0.52925
HCCS	4	0.16999	0.20196	0.716543	5218	2	-0.19183	0.16909	0.29752	1	5538	1	-0.19183
DNA2	4	0.16999	0.20196	0.716543	5219	2	-0.60052	0.95762	0.97005	1	17814	0	-0.60052
CCDC86	4	0.16999	0.20196	0.716543	5220	2	-0.70974	0.64536	0.67307	1	12549	1	-0.70974
SYTL3	10	0.17001	0.25189	0.758806	5221	1	0.069526	0.16426	0.39129	1	5460	3	0.069526
ZNF804A	5	0.17004	0.19884	0.716543	5222	2	-0.11503	0.9476	0.95858	1	17616	0	-0.11503
DNM3	5	0.17006	0.19884	0.716543	5223	2	-0.16145	0.97434	0.98296	1	18148	0	-0.16145
FAM81B	5	0.17008	0.19884	0.716543	5224	1	-0.12402	0.66547	0.70546	1	12801	1	-0.12402
GADL1	5	0.1701	0.19884	0.716543	5225	2	-0.039839	0.92114	0.93492	1	17115	0	-0.039839
KRTCAP3	5	0.17012	0.19884	0.716543	5226	1	-0.011194	0.17424	0.33881	1	5641	1	-0.011194
C5orf50	4	0.17014	0.20196	0.716543	5227	1	-0.10123	0.53549	0.58618	1	11312	1	-0.10123
TCEB2	5	0.17014	0.19884	0.716543	5228	2	-0.25208	0.039223	0.11099	1	1946	1	-0.25208
TAS2R46	5	0.17021	0.19884	0.716543	5229	1	0.085682	0.040141	0.11182	1	1982	2	0.085682
GUSB	5	0.17025	0.19884	0.716543	5230	2	0.017152	0.76711	0.78669	1	14376	1	0.017152
FOLR1	5	0.17025	0.19884	0.716543	5231	1	0.31835	0.00043199	0.0016702	0.615123	50	4	0.31835
ARHGEF37	10	0.17035	0.25189	0.758806	5232	2	-0.021422	0.73924	0.86769	1	13921	2	-0.021422
RFPL4B	5	0.17038	0.19884	0.716543	5233	2	-0.10088	0.97158	0.98087	1	18098	0	-0.10088
CYP27A1	5	0.17038	0.19884	0.716543	5234	1	0.017995	0.11321	0.26088	1	4415	1	0.017995
SAA1	5	0.17051	0.19884	0.716543	5235	1	-0.057191	0.39367	0.56459	1	9907	1	-0.057191
CDC42BPA	5	0.17064	0.19884	0.716543	5236	1	0.030191	0.076234	0.18522	1	3251	2	0.030191
IL1RL1	5	0.17073	0.19884	0.716543	5237	1	-0.055333	0.83374	0.85986	1	15517	0	-0.055333
TTC23L	5	0.17077	0.19884	0.716543	5238	1	0.010945	0.91116	0.92495	1	16941	0	0.010945
LRRC36	10	0.17077	0.25294	0.758806	5239	2	0.047287	0.23025	0.49625	1	6726	4	0.047287
HBM	5	0.17084	0.19884	0.716543	5240	2	-0.037161	0.89101	0.9064	1	16573	0	-0.037161
CCT6A	5	0.17094	0.19884	0.716543	5241	1	0.35306	0.034113	0.09389	1	1751	3	0.35306
RANBP3L	5	0.17101	0.19884	0.716543	5242	2	0.046827	0.69729	0.72568	1	13259	1	0.046827
C2orf74	5	0.17103	0.19884	0.716543	5243	1	0.11286	0.79484	0.81816	1	14860	0	0.11286
AGER	5	0.17107	0.19884	0.716543	5244	1	0.098731	0.79202	0.81681	1	14804	0	0.098731
CASK	5	0.17125	0.19884	0.716543	5245	2	-0.15571	0.90964	0.92358	1	16919	0	-0.15571
SMIM22	5	0.17127	0.19884	0.716543	5246	2	0.13936	0.084877	0.19964	1	3555	3	0.13936
DNAH9	5	0.17131	0.19884	0.716543	5247	2	0.11297	0.093643	0.22412	1	3831	3	0.11297
COX4I2	5	0.17133	0.19884	0.716543	5248	1	0.13016	0.10739	0.24943	1	4240	2	0.13016
DPPA4	5	0.17137	0.19884	0.716543	5249	1	-0.16621	0.35328	0.52301	1	9134	2	-0.16621
OGFRL1	5	0.17138	0.19884	0.716543	5250	2	0.059118	0.067886	0.15973	1	2963	2	0.059118
C6orf223	5	0.17141	0.19884	0.716543	5251	1	0.14151	0.09634	0.23063	1	3914	3	0.14151
LCE1B	4	0.17145	0.20196	0.716543	5252	2	-0.32277	0.67814	0.7006	1	12969	1	-0.32277
OR4D11	4	0.17145	0.20196	0.716543	5253	1	-0.085725	0.89251	0.91056	1	16597	0	-0.085725
G2E3	5	0.17146	0.19884	0.716543	5254	2	-0.14902	0.97492	0.98327	1	18157	0	-0.14902
ZER1	5	0.17146	0.19884	0.716543	5255	2	-0.15276	0.15068	0.31111	1	5187	1	-0.15276
C1S	4	0.17149	0.20196	0.716543	5256	1	-0.18543	0.49623	0.56467	1	10876	1	-0.18543
AP1B1	5	0.17149	0.19884	0.716543	5257	2	0.017065	0.19669	0.3625	1	6051	1	0.017065
VTA1	5	0.17153	0.19884	0.716543	5258	2	-0.13818	0.96732	0.97625	1	18011	0	-0.13818
MIER3	5	0.17163	0.19884	0.716543	5259	2	-0.16915	0.88881	0.90441	1	16519	0	-0.16915
NUAK1	5	0.17175	0.19884	0.716543	5260	2	0.053925	0.28112	0.43945	1	7757	1	0.053925
GAK	5	0.17179	0.19884	0.716543	5261	2	0.0026227	0.47056	0.60144	1	10624	1	0.0026227
KIAA1456	4	0.1718	0.20196	0.716543	5262	1	-0.035313	0.29209	0.44684	1	8005	1	-0.035313
TDRD3	5	0.17187	0.19884	0.716543	5263	2	-0.23753	0.98338	0.98933	1	18340	0	-0.23753
LAT	5	0.17188	0.19884	0.716543	5264	2	-0.038978	0.56098	0.65045	1	11598	1	-0.038978
MET	5	0.17196	0.19884	0.716543	5265	2	-0.058901	0.27785	0.43514	1	7690	1	-0.058901
DHRS4L2	5	0.17197	0.19884	0.716543	5266	1	-0.069876	0.30881	0.46662	1	8333	2	-0.069876
ARL6IP6	5	0.17198	0.19884	0.716543	5267	2	-0.24635	0.62176	0.68016	1	12276	1	-0.24635
USP8	5	0.17201	0.19884	0.716543	5268	2	-0.13203	0.86669	0.89049	1	16126	0	-0.13203
LSM3	4	0.17209	0.20246	0.716543	5269	2	-0.15944	0.85746	0.87597	1	15945	0	-0.15944
MTCP1	2	0.17212	0.13217	0.691543	5270	1	-0.21511	0.40819	0.43063	1	10036	1	-0.21511
EAF1	5	0.17214	0.19884	0.716543	5271	2	-0.0041726	0.64122	0.68953	1	12506	1	-0.0041726
ULBP2	4	0.17216	0.20246	0.716543	5272	2	-0.0075945	0.15574	0.28296	1	5284	1	-0.0075945
GPR156	5	0.17216	0.19884	0.716543	5273	2	-0.19871	0.14783	0.30676	1	5136	1	-0.19871
SHMT1	5	0.17219	0.19884	0.716543	5274	2	-0.14687	0.1537	0.31548	1	5244	1	-0.14687
GOSR2	5	0.17231	0.19884	0.716543	5275	2	0.0073124	0.62001	0.67871	1	12250	1	0.0073124
ZNF845	5	0.17233	0.19884	0.716543	5276	2	0.12436	0.076315	0.18522	1	3256	3	0.12436
FAM65B	10	0.17237	0.25294	0.758806	5277	2	0.038993	0.20796	0.47009	1	6266	2	0.038993
PPIP5K2	5	0.17239	0.19884	0.716543	5278	2	-0.011581	0.8433	0.86747	1	15698	0	-0.011581
MPHOSPH9	5	0.1724	0.19884	0.716543	5279	1	0.14105	0.027078	0.080494	1	1477	1	0.14105
SMARCC2	5	0.17254	0.19884	0.716543	5280	2	-0.044641	0.38936	0.55741	1	9821	2	-0.044641
MED30	4	0.17256	0.20345	0.716543	5281	2	-0.49206	0.22434	0.36672	1	6605	1	-0.49206
TWISTNB	4	0.17256	0.20345	0.716543	5282	2	0.092203	0.061743	0.1531	1	2744	1	0.092203
LCE3C	5	0.17257	0.19884	0.716543	5283	2	-0.26574	0.97553	0.98359	1	18167	0	-0.26574
SPRN	4	0.1726	0.20345	0.716543	5284	1	-0.095417	0.16565	0.29549	1	5476	1	-0.095417
C15orf61	5	0.17267	0.20047	0.716543	5285	2	-0.12325	0.77795	0.79895	1	14561	1	-0.12325
SEC14L1	9	0.17268	0.23475	0.745089	5286	3	-0.16288	0.99136	0.99418	1	18531	0	-0.16288
GRK5	4	0.17269	0.20345	0.716543	5287	2	-0.039566	0.56447	0.60568	1	11631	1	-0.039566
MBD2	5	0.1727	0.20047	0.716543	5288	2	-0.18672	0.97574	0.98409	1	18168	0	-0.18672
PRSS54	5	0.17274	0.20047	0.716543	5289	2	-0.1638	0.78696	0.81181	1	14721	0	-0.1638
ASCC2	5	0.17278	0.20047	0.716543	5290	2	-0.0081981	0.29012	0.45094	1	7960	2	-0.0081981
PHC1	5	0.17287	0.20047	0.716543	5291	2	-0.034375	0.74515	0.77086	1	14021	1	-0.034375
STIL	4	0.17289	0.20345	0.716543	5292	1	0.33881	0.11446	0.22771	1	4452	2	0.33881
CDC6	3	0.173	0.17525	0.716543	5293	1	-0.20842	0.77343	0.7954	1	14472	0	-0.20842
MYO1E	5	0.173	0.20047	0.716543	5294	2	-0.0021111	0.64718	0.69387	1	12565	1	-0.0021111
TMEM88	5	0.17308	0.20047	0.716543	5295	2	0.015058	0.19039	0.35586	1	5937	1	0.015058
SLC25A43	5	0.1731	0.20048	0.716543	5296	2	-0.0074647	0.80036	0.82295	1	14950	0	-0.0074647
GRAMD3	4	0.17313	0.20472	0.718077	5297	2	-0.22072	0.17225	0.29859	1	5600	1	-0.22072
STK11IP	5	0.17317	0.20048	0.716543	5298	2	-0.025564	0.24072	0.40359	1	6962	1	-0.025564
SIAH1	5	0.17326	0.20048	0.716543	5299	1	0.062197	0.16471	0.32715	1	5467	2	0.062197
COPS4	5	0.17326	0.20048	0.716543	5300	2	-0.064724	0.91695	0.93086	1	17061	0	-0.064724
CCT7	4	0.17336	0.20472	0.718077	5301	2	-0.4891	0.99225	0.99549	1	18551	0	-0.4891
CA11	5	0.17339	0.20048	0.716543	5302	1	-0.025524	0.2173	0.37927	1	6465	1	-0.025524
ZNF558	5	0.17347	0.20048	0.716543	5303	2	-0.049696	0.70162	0.73076	1	13320	1	-0.049696
HVCN1	5	0.17347	0.20048	0.716543	5304	1	0.035372	0.0059341	0.021228	0.880442	441	2	0.035372
NDUFAF1	5	0.17352	0.20048	0.716543	5305	2	-0.33462	0.32565	0.48788	1	8640	2	-0.33462
AWAT2	5	0.17356	0.20099	0.716543	5306	1	0.014739	0.26173	0.41974	1	7380	2	0.014739
C10orf10	4	0.17358	0.20522	0.718077	5307	2	-0.058111	0.14592	0.27041	1	5096	1	-0.058111
SNX25	5	0.1736	0.20099	0.716543	5308	2	-0.05844	0.69338	0.72141	1	13208	1	-0.05844
PCYOX1L	5	0.17364	0.20099	0.716543	5309	1	0.16468	0.1175	0.2699	1	4537	3	0.16468
RETSAT	5	0.17369	0.20099	0.716543	5310	2	-0.053783	0.085018	0.19964	1	3561	2	-0.053783
NOG	5	0.17373	0.20099	0.716543	5311	2	-0.06877	0.70457	0.73434	1	13362	1	-0.06877
LRRC61	4	0.17374	0.20522	0.718077	5312	1	0.032727	0.61701	0.64429	1	12205	1	0.032727
LDLRAD3	5	0.17375	0.20099	0.716543	5313	2	-0.19075	0.80873	0.82826	1	15092	0	-0.19075
FGF6	5	0.17377	0.20099	0.716543	5314	1	-0.07684	0.84786	0.8726	1	15756	0	-0.07684
MT1X	5	0.17384	0.20099	0.716543	5315	2	-0.10471	0.78063	0.80106	1	14612	1	-0.10471
BBX	5	0.1739	0.20099	0.716543	5316	1	0.058599	0.18512	0.34773	1	5839	2	0.058599
TUBGCP4	2	0.1739	0.13484	0.695624	5317	1	-0.79135	0.93424	0.95486	1	17368	0	-0.79135
QARS	4	0.17404	0.20522	0.718077	5318	2	-0.64357	0.88431	0.90372	1	16447	0	-0.64357
NUP43	4	0.17422	0.20522	0.718077	5319	1	-0.31788	0.93585	0.94996	1	17401	0	-0.31788
CEP164	5	0.17425	0.20099	0.716543	5320	2	-0.007381	0.13029	0.28489	1	4789	2	-0.007381
MFSD6	5	0.17429	0.20099	0.716543	5321	2	0.041641	0.86076	0.88549	1	16014	0	0.041641
ERAS	5	0.17449	0.20099	0.716543	5322	2	-0.19831	0.3406	0.5093	1	8902	1	-0.19831
STAT3	5	0.17454	0.20099	0.716543	5323	1	0.242	0.025562	0.077123	1	1412	3	0.242
RBMXL2	5	0.17463	0.20099	0.716543	5324	2	0.061129	0.68621	0.71491	1	13097	1	0.061129
BACH2	5	0.17463	0.20099	0.716543	5325	1	0.087251	0.2865	0.44279	1	7888	2	0.087251
TMEM14B	5	0.17466	0.20099	0.716543	5326	2	0.046391	0.16062	0.32211	1	5384	1	0.046391
BRAT1	5	0.17468	0.20259	0.716543	5327	2	0.0082319	0.8782	0.89716	1	16322	0	0.0082319
IRF5	10	0.17468	0.25422	0.758806	5328	3	-0.06648	0.86461	0.91589	1	16093	1	-0.06648
STPG2	5	0.1747	0.20259	0.716543	5329	2	0.026047	0.33504	0.50284	1	8798	1	0.026047
PALB2	5	0.17472	0.20259	0.716543	5330	1	-0.0042854	0.64179	0.68953	1	12510	1	-0.0042854
CMTM5	5	0.17472	0.20259	0.716543	5331	2	-0.24455	0.72962	0.75588	1	13766	1	-0.24455
RPS27L	5	0.17476	0.20259	0.716543	5332	2	-0.15427	0.04292	0.11646	1	2077	2	-0.15427
VKORC1L1	5	0.17479	0.20259	0.716543	5333	2	0.010002	0.34822	0.51658	1	9047	1	0.010002
OSBPL1A	5	0.17484	0.20259	0.716543	5334	1	-0.08249	0.52459	0.62953	1	11187	1	-0.08249
MYH1	5	0.17489	0.20259	0.716543	5335	1	-0.019286	0.22346	0.38571	1	6584	2	-0.019286
PPARGC1A	10	0.17489	0.25422	0.758806	5336	2	-0.081916	0.62967	0.80412	1	12357	2	-0.081916
CCNE1	5	0.17491	0.20259	0.716543	5337	2	-0.081561	0.83888	0.86316	1	15620	0	-0.081561
RBM8A	1	0.17494	0.12972	0.687319	5338	1	-0.51048	0.82506	0.87028	1	15369	0	-0.51048
LOC147646	4	0.17495	0.20522	0.718077	5339	1	-0.20702	0.89813	0.91679	1	16710	0	-0.20702
NUP85	4	0.17512	0.20522	0.718077	5340	1	0.18573	0.69484	0.71652	1	13225	1	0.18573
HCAR2	5	0.17522	0.20365	0.716543	5341	2	0.20128	0.30303	0.4616	1	8208	2	0.20128
CCDC144NL	9	0.1753	0.23735	0.746073	5342	1	0.17956	0.071363	0.2237	1	3082	4	0.17956
TAF5	4	0.1753	0.20522	0.718077	5343	2	-0.14676	0.91414	0.92987	1	17002	0	-0.14676
PRSS56	5	0.1753	0.20365	0.716543	5344	2	0.00063336	0.94559	0.95685	1	17583	0	0.00063336
BIRC2	5	0.17536	0.20365	0.716543	5345	1	0.078328	0.029516	0.083312	1	1570	2	0.078328
CHPF	5	0.1754	0.20365	0.716543	5346	1	0.033818	0.85767	0.88064	1	15951	0	0.033818
SMARCAL1	5	0.17553	0.20365	0.716543	5347	1	0.055218	0.45221	0.59068	1	10415	1	0.055218
CCL4L2	5	0.17566	0.20365	0.716543	5348	1	-0.11216	0.04101	0.1123	1	2007	2	-0.11216
NSUN7	5	0.1757	0.20365	0.716543	5349	1	-0.059468	0.73812	0.76583	1	13906	1	-0.059468
TOE1	4	0.17571	0.20522	0.718077	5350	2	-0.10844	0.91736	0.93242	1	17066	0	-0.10844
PSMA1	4	0.17571	0.20522	0.718077	5351	1	-0.29643	0.43747	0.53076	1	10285	1	-0.29643
PTPRF	5	0.17573	0.20365	0.716543	5352	2	-0.0060365	0.56592	0.6526	1	11645	1	-0.0060365
ZNF878	5	0.17578	0.20365	0.716543	5353	1	-0.0058313	0.071411	0.16907	1	3084	2	-0.0058313
YPEL4	5	0.1758	0.20365	0.716543	5354	2	-0.083106	0.72134	0.74712	1	13622	1	-0.083106
KIAA0040	5	0.17582	0.20365	0.716543	5355	2	-0.045363	0.96253	0.97214	1	17927	0	-0.045363
FN3K	5	0.17586	0.20365	0.716543	5356	2	-0.10353	0.41634	0.5747	1	10098	1	-0.10353
ADRB1	5	0.17588	0.20365	0.716543	5357	2	-0.067197	0.94056	0.95273	1	17487	0	-0.067197
ANKRD13C	5	0.17591	0.20365	0.716543	5358	1	0.058598	0.0038458	0.015259	0.880442	305	2	0.058598
SULT1B1	5	0.17596	0.20365	0.716543	5359	1	0.1844	0.27082	0.4308	1	7562	2	0.1844
CENPA	9	0.17606	0.23774	0.746073	5360	3	-0.073883	0.72359	0.85591	1	13658	2	-0.073883
SSU72	5	0.17612	0.20365	0.716543	5361	2	0.04759	0.29673	0.45851	1	8090	1	0.04759
SPPL2A	5	0.17613	0.20365	0.716543	5362	2	-0.093804	0.83499	0.86043	1	15545	0	-0.093804
CHCHD10	5	0.17614	0.20365	0.716543	5363	2	-0.14044	0.27423	0.4314	1	7628	1	-0.14044
CD300A	5	0.17617	0.20365	0.716543	5364	2	-0.11482	0.1532	0.31501	1	5235	2	-0.11482
OGFOD3	4	0.17623	0.20653	0.719646	5365	2	-0.18944	0.98811	0.993	1	18443	0	-0.18944
TSG101	5	0.17623	0.20365	0.716543	5366	2	0.1132	0.68696	0.71637	1	13115	1	0.1132
TUBE1	5	0.17647	0.20365	0.716543	5367	2	0.089433	0.2583	0.41757	1	7314	2	0.089433
MIEF1	5	0.1765	0.20365	0.716543	5368	2	-0.16787	0.99106	0.99505	1	18527	0	-0.16787
GAST	5	0.17651	0.20365	0.716543	5369	1	0.00058468	0.60579	0.67364	1	12079	1	0.00058468
GSTK1	5	0.17653	0.20365	0.716543	5370	2	0.31483	0.08305	0.19743	1	3481	3	0.31483
RSPH10B	14	0.1767	0.28449	0.758806	5371	4	-0.032906	0.61448	0.84233	1	12182	2	-0.032906
CST3	5	0.17672	0.20365	0.716543	5372	1	0.13091	0.18722	0.35035	1	5879	2	0.13091
RSC1A1	4	0.1768	0.20966	0.721531	5373	2	-0.17715	0.77613	0.80557	1	14526	0	-0.17715
VWA1	5	0.17682	0.20365	0.716543	5374	2	-0.0088077	0.28716	0.44394	1	7903	2	-0.0088077
SH2D1B	5	0.17685	0.20365	0.716543	5375	1	-0.0914	0.018609	0.065903	1	1134	2	-0.0914
SNRPN	5	0.17687	0.20365	0.716543	5376	2	0.0046579	0.83005	0.856	1	15450	0	0.0046579
NUDT6	5	0.17694	0.20365	0.716543	5377	1	0.15537	0.27962	0.43571	1	7725	2	0.15537
SCN2A	5	0.17702	0.20365	0.716543	5378	2	-0.24446	0.8125	0.83599	1	15159	0	-0.24446
KRTAP2-4	4	0.17702	0.20966	0.721531	5379	1	0.12077	0.09532	0.20231	1	3882	2	0.12077
LILRB1	5	0.17707	0.20365	0.716543	5380	1	-0.047895	0.18048	0.34336	1	5750	1	-0.047895
CAPN12	5	0.17721	0.20417	0.716543	5381	2	-0.08901	0.93452	0.94861	1	17377	0	-0.08901
LENEP	5	0.17732	0.20417	0.716543	5382	1	-0.11054	0.85114	0.87363	1	15825	0	-0.11054
DDN	5	0.17743	0.20417	0.716543	5383	2	-0.013596	0.76991	0.79024	1	14423	1	-0.013596
ATF3	5	0.17754	0.20417	0.716543	5384	1	0.08497	0.72137	0.74712	1	13623	1	0.08497
MUC13	10	0.17758	0.25535	0.758806	5385	2	-0.11169	0.6743	0.82543	1	12922	1	-0.11169
HIST1H1D	5	0.17762	0.20417	0.716543	5386	1	0.12709	0.73668	0.76294	1	13882	1	0.12709
LILRB2	5	0.17762	0.20417	0.716543	5387	2	-0.16138	0.94397	0.95547	1	17543	0	-0.16138
ZSWIM3	5	0.17773	0.20417	0.716543	5388	2	-0.080929	0.93606	0.94936	1	17407	0	-0.080929
MED11	4	0.17774	0.20966	0.721531	5389	2	-0.53667	0.46065	0.54294	1	10501	1	-0.53667
SHFM1	4	0.17774	0.20966	0.721531	5390	2	-0.21626	0.79017	0.81786	1	14772	0	-0.21626
GRAP	4	0.17774	0.20966	0.721531	5391	2	-0.20317	0.23943	0.38541	1	6940	2	-0.20317
TRAF2	10	0.17774	0.25535	0.758806	5392	3	0.042494	0.11431	0.30566	1	4448	4	0.042494
ABCA6	5	0.17785	0.20417	0.716543	5393	2	-0.1785	0.13124	0.28663	1	4809	2	-0.1785
TMEM255A	5	0.17788	0.20417	0.716543	5394	1	0.15067	0.084925	0.19964	1	3558	3	0.15067
RPA2	2	0.17789	0.13758	0.695624	5395	1	-0.20753	0.16333	0.21322	1	5434	1	-0.20753
AGAP3	5	0.17794	0.20417	0.716543	5396	2	-0.091111	0.33623	0.5048	1	8817	2	-0.091111
SIGLEC10	5	0.17796	0.20417	0.716543	5397	1	0.10175	0.61863	0.67726	1	12227	1	0.10175
EML3	5	0.17798	0.20417	0.716543	5398	2	0.046592	0.081247	0.19249	1	3420	1	0.046592
SHKBP1	5	0.178	0.20417	0.716543	5399	2	-0.093501	0.86833	0.89049	1	16158	0	-0.093501
PABPC1	5	0.17801	0.20417	0.716543	5400	1	0.019547	0.71776	0.74507	1	13561	1	0.019547
GP1BA	5	0.17805	0.20417	0.716543	5401	2	-0.20581	0.99032	0.99445	1	18501	0	-0.20581
EIF1	5	0.17805	0.20417	0.716543	5402	2	-0.10131	0.13081	0.28575	1	4800	2	-0.10131
PDPN	5	0.17813	0.20417	0.716543	5403	1	-0.090205	0.36321	0.53352	1	9336	1	-0.090205
WNT3A	5	0.17815	0.20417	0.716543	5404	2	-0.0034204	0.29162	0.45404	1	7992	2	-0.0034204
DLGAP4	5	0.17819	0.20417	0.716543	5405	2	0.05483	0.49543	0.61517	1	10872	1	0.05483
FAM96A	5	0.17822	0.20417	0.716543	5406	1	-0.076123	0.643	0.69102	1	12523	1	-0.076123
RNF113B	5	0.17826	0.20417	0.716543	5407	1	-0.068742	0.86134	0.88643	1	16021	0	-0.068742
IGSF3	5	0.17828	0.20417	0.716543	5408	2	-0.13742	0.71689	0.74507	1	13547	1	-0.13742
KRTAP5-6	5	0.17832	0.20417	0.716543	5409	2	-0.14841	0.97875	0.98643	1	18231	0	-0.14841
JAM3	5	0.17835	0.20417	0.716543	5410	1	0.062446	0.16482	0.32715	1	5468	2	0.062446
TYW5	3	0.17837	0.17635	0.716543	5411	1	0.14579	0.1707	0.29502	1	5566	2	0.14579
LY6G6D	5	0.17843	0.20417	0.716543	5412	2	-0.12655	0.82879	0.85485	1	15430	0	-0.12655
AGT	5	0.17843	0.20417	0.716543	5413	1	-0.089435	0.96454	0.97379	1	17949	0	-0.089435
AMMECR1L	5	0.17847	0.20417	0.716543	5414	1	-0.2052	0.82313	0.84708	1	15335	0	-0.2052
TMEM98	5	0.17852	0.20417	0.716543	5415	1	0.0011325	0.83351	0.85986	1	15512	0	0.0011325
LSM11	5	0.17856	0.20417	0.716543	5416	1	0.041742	0.91934	0.93248	1	17091	0	0.041742
CEL	5	0.1786	0.20417	0.716543	5417	2	0.19127	0.035567	0.099099	1	1819	3	0.19127
ACOT13	5	0.1786	0.20417	0.716543	5418	1	0.23185	0.050679	0.13079	1	2345	3	0.23185
BACE2	5	0.17862	0.20417	0.716543	5419	2	-0.19388	0.40687	0.5703	1	10023	1	-0.19388
ME3	5	0.17869	0.20417	0.716543	5420	1	0.10076	0.038397	0.10843	1	1917	2	0.10076
PCDHA10	5	0.17871	0.20417	0.716543	5421	2	0.094889	0.51745	0.62807	1	11106	1	0.094889
FAM9A	5	0.17873	0.20417	0.716543	5422	2	0.047807	0.21129	0.37116	1	6338	1	0.047807
TFF1	5	0.17877	0.20417	0.716543	5423	1	-0.071129	0.23434	0.39812	1	6812	1	-0.071129
PABPN1	5	0.17882	0.20417	0.716543	5424	2	-0.053804	0.20091	0.36512	1	6127	1	-0.053804
SSPN	5	0.17884	0.20417	0.716543	5425	2	-0.048686	0.080454	0.19145	1	3393	1	-0.048686
ST7L	5	0.17896	0.20417	0.716543	5426	2	-0.073423	0.18781	0.35087	1	5889	1	-0.073423
TSPYL1	5	0.17898	0.20417	0.716543	5427	2	-0.11753	0.59245	0.66708	1	11916	1	-0.11753
PGLYRP4	5	0.17903	0.20417	0.716543	5428	1	0.14994	0.32274	0.48412	1	8581	1	0.14994
GNPDA2	5	0.17911	0.20417	0.716543	5429	1	-0.1842	0.94825	0.959	1	17629	0	-0.1842
Sep.11	5	0.17914	0.20417	0.716543	5430	2	-0.081472	0.091046	0.21799	1	3752	1	-0.081472
PCDHB13	5	0.1792	0.20417	0.716543	5431	2	-0.16413	0.93007	0.94308	1	17290	0	-0.16413
PPIL1	5	0.17929	0.20417	0.716543	5432	2	-0.024586	0.70932	0.73724	1	13445	1	-0.024586
SLC2A1	5	0.17931	0.20417	0.716543	5433	2	-0.16122	0.60105	0.67077	1	12018	1	-0.16122
HTRA3	5	0.17937	0.20417	0.716543	5434	1	0.33195	0.001449	0.0081407	0.880442	139	4	0.33195
FADD	5	0.17941	0.20417	0.716543	5435	1	-0.063892	0.97414	0.98264	1	18146	0	-0.063892
RHOV	5	0.17945	0.20417	0.716543	5436	2	-0.031581	0.38747	0.55741	1	9788	2	-0.031581
TCEAL2	10	0.17948	0.25673	0.758806	5437	2	0.20099	0.0015902	0.0087194	0.880442	148	6	0.20099
HSD3B2	4	0.17954	0.21466	0.724379	5438	1	-0.25435	0.97825	0.98659	1	18224	0	-0.25435
SNX11	5	0.17954	0.20417	0.716543	5439	1	-0.10174	0.23643	0.39975	1	6867	1	-0.10174
LZTR1	5	0.17956	0.20417	0.716543	5440	2	-0.065886	0.63756	0.68808	1	12463	1	-0.065886
SSTR2	5	0.17963	0.20417	0.716543	5441	2	-0.064831	0.93965	0.95181	1	17463	0	-0.064831
ZSWIM4	5	0.17967	0.20417	0.716543	5442	2	0.054253	0.7775	0.79895	1	14551	1	0.054253
GPRC5A	10	0.17971	0.25673	0.758806	5443	3	-0.0040693	0.77594	0.88913	1	14520	1	-0.0040693
RBM19	5	0.17999	0.20738	0.719646	5444	2	-0.0077176	0.069763	0.16706	1	3029	2	-0.0077176
KLHL24	5	0.18001	0.20738	0.719646	5445	1	0.075513	0.01061	0.038268	1	710	1	0.075513
ZNF735	5	0.18005	0.20738	0.719646	5446	1	0.050948	0.44027	0.58625	1	10308	1	0.050948
FCRL3	5	0.18012	0.20738	0.719646	5447	2	-0.0054087	0.94689	0.95796	1	17604	0	-0.0054087
OR8D1	5	0.18018	0.20738	0.719646	5448	1	-0.0033482	0.52288	0.62953	1	11172	1	-0.0033482
HIST1H2AJ	5	0.18018	0.20738	0.719646	5449	2	0.036805	0.2701	0.43025	1	7547	2	0.036805
MCPH1	5	0.18022	0.20738	0.719646	5450	2	-0.11821	0.12462	0.27932	1	4677	2	-0.11821
UBE2M	5	0.18022	0.20738	0.719646	5451	1	-0.077854	0.99297	0.99616	1	18571	0	-0.077854
LIX1L	5	0.18031	0.20738	0.719646	5452	2	0.13214	0.36814	0.53648	1	9427	1	0.13214
POGK	5	0.18033	0.20738	0.719646	5453	2	-0.076365	0.026492	0.07766	1	1455	2	-0.076365
AKAP14	5	0.18042	0.20738	0.719646	5454	2	-0.090475	0.88493	0.90236	1	16457	0	-0.090475
C19orf35	5	0.18052	0.20738	0.719646	5455	2	0.088224	0.31414	0.47338	1	8430	2	0.088224
BPY2	5	0.18056	0.20738	0.719646	5456	1	-0.018434	0.71724	0.74507	1	13554	1	-0.018434
NFKBIA	10	0.18072	0.25673	0.758806	5457	2	0.0006999	0.042343	0.15309	1	2053	3	0.0006999
OR2AT4	5	0.18073	0.20738	0.719646	5458	2	-0.15774	0.98662	0.99192	1	18409	0	-0.15774
KIAA1462	5	0.18082	0.20738	0.719646	5459	1	0.090882	0.12407	0.27932	1	4664	2	0.090882
KCNK2	5	0.18082	0.20738	0.719646	5460	2	-0.21317	0.32427	0.48723	1	8613	2	-0.21317
SLC12A3	5	0.18088	0.20738	0.719646	5461	2	-0.054509	0.88808	0.90402	1	16505	0	-0.054509
OR10A4	5	0.1809	0.20738	0.719646	5462	1	-0.03424	0.37213	0.54053	1	9504	2	-0.03424
CILP	4	0.18096	0.21515	0.725377	5463	2	-0.16301	0.60292	0.62892	1	12040	1	-0.16301
KRTAP20-2	5	0.18105	0.20738	0.719646	5464	2	0.0091185	0.81776	0.84226	1	15246	0	0.0091185
DMRT2	5	0.18125	0.20789	0.719646	5465	2	-0.0001287	0.012094	0.044677	1	792	2	-0.0001287
DCAF12L1	5	0.18129	0.20789	0.719646	5466	2	-0.022298	0.63239	0.68598	1	12395	1	-0.022298
PLA2G2C	5	0.18133	0.20789	0.719646	5467	1	0.094785	0.74223	0.76871	1	13975	1	0.094785
SCARF2	5	0.18133	0.20789	0.719646	5468	2	-0.12297	0.12192	0.27622	1	4623	1	-0.12297
SECISBP2L	5	0.18137	0.20789	0.719646	5469	2	0.019108	0.39069	0.56038	1	9848	1	0.019108
UBXN1	5	0.18141	0.20789	0.719646	5470	1	-0.070085	0.91485	0.92763	1	17020	0	-0.070085
RAPGEF3	5	0.18142	0.20789	0.719646	5471	2	0.01244	0.28208	0.43945	1	7775	2	0.01244
GCGR	5	0.18156	0.20789	0.719646	5472	2	-0.039713	0.49526	0.61444	1	10870	1	-0.039713
GPR21	5	0.18158	0.20789	0.719646	5473	2	-0.16796	0.23589	0.39975	1	6850	2	-0.16796
OR10G7	5	0.18158	0.20789	0.719646	5474	1	-0.0073361	0.91519	0.92796	1	17027	0	-0.0073361
CLDN16	5	0.18163	0.20789	0.719646	5475	1	-0.036799	0.94883	0.96065	1	17638	0	-0.036799
EN1	5	0.18167	0.20789	0.719646	5476	1	0.077204	0.58938	0.66563	1	11882	1	0.077204
RBM18	5	0.18167	0.20789	0.719646	5477	2	-0.17506	0.99628	0.99817	1	18652	0	-0.17506
TPH2	5	0.18169	0.20789	0.719646	5478	2	0.0018466	0.21491	0.37655	1	6416	1	0.0018466
SCN8A	5	0.18175	0.20789	0.719646	5479	2	-0.046648	0.89839	0.91415	1	16716	0	-0.046648
OR51Q1	5	0.18178	0.20789	0.719646	5480	2	0.15535	0.047805	0.12339	1	2247	2	0.15535
BACH1	5	0.18184	0.20789	0.719646	5481	2	0.0053701	0.91459	0.92763	1	17012	0	0.0053701
MED7	4	0.18184	0.21694	0.727993	5482	1	0.01896	0.51087	0.57498	1	11023	1	0.01896
PPIH	5	0.18188	0.20789	0.719646	5483	1	0.30433	0.036149	0.10008	1	1837	3	0.30433
TTN	10	0.18197	0.25776	0.758806	5484	3	-0.0015157	0.39335	0.65459	1	9903	3	-0.0015157
TRIM27	5	0.18207	0.20789	0.719646	5485	2	-0.16732	0.22589	0.38899	1	6638	2	-0.16732
RSPH9	5	0.18209	0.20789	0.719646	5486	1	0.075086	0.040238	0.11182	1	1989	1	0.075086
TCHH	4	0.18215	0.21798	0.727993	5487	1	-0.11828	0.9582	0.97019	1	17822	0	-0.11828
WDR61	5	0.18216	0.20843	0.719646	5488	2	0.027883	0.6358	0.68598	1	12440	1	0.027883
SNAP91	5	0.18218	0.20843	0.719646	5489	1	0.15218	0.065056	0.15529	1	2856	3	0.15218
DIP2B	5	0.18218	0.20843	0.719646	5490	2	-0.27337	0.8971	0.9134	1	16698	0	-0.27337
KCTD16	5	0.18222	0.20843	0.719646	5491	1	0.099454	0.24043	0.40359	1	6956	2	0.099454
SLC25A19	5	0.18226	0.20843	0.719646	5492	2	-0.13193	0.89164	0.90679	1	16586	0	-0.13193
WSB1	5	0.18226	0.20843	0.719646	5493	1	0.066447	0.15256	0.3128	1	5221	2	0.066447
MACF1	5	0.18231	0.20843	0.719646	5494	1	0.0020699	0.1171	0.26814	1	4523	1	0.0020699
TSC22D1	5	0.18235	0.20843	0.719646	5495	2	-0.091953	0.81581	0.84044	1	15214	0	-0.091953
NUCB2	5	0.18235	0.20843	0.719646	5496	2	0.030163	0.086505	0.20634	1	3609	2	0.030163
ZNF687	5	0.18239	0.20843	0.719646	5497	2	0.020515	0.28445	0.44124	1	7834	2	0.020515
TSPAN2	5	0.18243	0.20843	0.719646	5498	2	0.01407	0.7449	0.77086	1	14014	1	0.01407
NTRK2	5	0.18244	0.20843	0.719646	5499	2	-0.075573	0.60448	0.67293	1	12062	1	-0.075573
RAB6B	5	0.18252	0.20843	0.719646	5500	1	0.13636	0.28826	0.44545	1	7923	2	0.13636
HES2	10	0.18266	0.25776	0.758806	5501	2	-0.047231	0.21773	0.48081	1	6482	3	-0.047231
COL9A2	10	0.18267	0.25776	0.758806	5502	3	-0.11341	0.48897	0.73006	1	10797	1	-0.11341
DSP	5	0.18273	0.20843	0.719646	5503	2	0.18589	0.070917	0.16833	1	3071	3	0.18589
FAM118B	5	0.18279	0.20843	0.719646	5504	2	-0.016798	0.40447	0.5703	1	9998	1	-0.016798
FABP1	5	0.1828	0.20843	0.719646	5505	2	-0.076601	0.59679	0.66856	1	11964	1	-0.076601
RC3H2	5	0.18282	0.20843	0.719646	5506	2	-0.012897	0.75585	0.77803	1	14193	1	-0.012897
CACNA2D1	5	0.1829	0.20843	0.719646	5507	1	0.030141	0.52509	0.62953	1	11193	1	0.030141
ARL5A	5	0.18292	0.20843	0.719646	5508	2	-0.14884	0.92165	0.93523	1	17127	0	-0.14884
GLE1	5	0.18299	0.20843	0.719646	5509	2	-0.36571	0.84742	0.87209	1	15749	0	-0.36571
PLCB2	5	0.18324	0.20843	0.719646	5510	2	0.084237	0.84961	0.8726	1	15789	0	0.084237
ADAMTS20	5	0.18328	0.20843	0.719646	5511	1	0.079075	0.0047527	0.018014	0.880442	362	2	0.079075
STXBP1	5	0.18331	0.20843	0.719646	5512	2	-0.21058	0.85205	0.87465	1	15849	0	-0.21058
RTN4RL2	5	0.18333	0.20843	0.719646	5513	1	0.063187	0.76491	0.78521	1	14332	1	0.063187
TMEM119	5	0.18337	0.20843	0.719646	5514	1	-0.058716	0.40956	0.57101	1	10048	1	-0.058716
THRB	5	0.18337	0.20843	0.719646	5515	2	0.066693	0.014612	0.052845	1	926	2	0.066693
NR1D1	5	0.18339	0.20843	0.719646	5516	2	0.050172	0.29756	0.45851	1	8108	1	0.050172
TFAM	4	0.18342	0.21848	0.728778	5517	1	-0.37178	0.34989	0.47341	1	9077	1	-0.37178
TMEM165	5	0.18345	0.20843	0.719646	5518	2	-0.1304	0.33201	0.49832	1	8747	1	-0.1304
MICAL1	5	0.18347	0.20843	0.719646	5519	2	0.016174	0.38257	0.55107	1	9705	2	0.016174
METTL23	5	0.18349	0.20843	0.719646	5520	2	-0.13758	0.96239	0.97214	1	17921	0	-0.13758
JMJD1C	5	0.18354	0.20997	0.721531	5521	1	-0.0078931	0.14845	0.30922	1	5149	1	-0.0078931
OR5W2	5	0.18356	0.20997	0.721531	5522	2	-0.28875	0.89526	0.91033	1	16660	0	-0.28875
KATNA1	5	0.1836	0.20997	0.721531	5523	2	-0.17093	0.77599	0.79826	1	14522	1	-0.17093
GNG11	5	0.18362	0.20997	0.721531	5524	1	0.061747	0.69675	0.72424	1	13256	1	0.061747
C19orf55	5	0.18373	0.20997	0.721531	5525	2	-0.029389	0.11456	0.26262	1	4457	2	-0.029389
AK4	5	0.18383	0.20997	0.721531	5526	1	-0.016898	0.39247	0.56246	1	9885	2	-0.016898
GABRP	4	0.18388	0.21899	0.729274	5527	2	-0.096955	0.71925	0.74609	1	13586	0	-0.096955
NEURL1B	5	0.18392	0.20997	0.721531	5528	1	0.13185	0.055522	0.13704	1	2525	3	0.13185
GTPBP4	5	0.18394	0.20997	0.721531	5529	2	0.11009	0.20121	0.36512	1	6133	1	0.11009
CYB561D1	5	0.18396	0.20997	0.721531	5530	2	-0.17039	0.4511	0.59068	1	10407	1	-0.17039
TRMT12	4	0.18399	0.219	0.729274	5531	2	-0.30945	0.86773	0.8868	1	16144	0	-0.30945
CYP2A6	5	0.184	0.20997	0.721531	5532	1	-0.02394	0.81485	0.83982	1	15201	0	-0.02394
CD8B	5	0.18405	0.20997	0.721531	5533	1	0.036221	0.032137	0.088096	1	1666	2	0.036221
TMEM70	5	0.18413	0.20997	0.721531	5534	1	-0.072433	0.30524	0.46408	1	8253	1	-0.072433
ADSSL1	5	0.18417	0.20997	0.721531	5535	1	0.015448	0.29224	0.45462	1	8007	2	0.015448
PTK7	5	0.18421	0.20997	0.721531	5536	2	-0.11037	0.28632	0.44279	1	7883	1	-0.11037
DERL2	4	0.18421	0.21949	0.729274	5537	1	0.64949	0.079843	0.18267	1	3370	2	0.64949
ITPK1	5	0.18422	0.20997	0.721531	5538	2	0.061302	0.56888	0.65333	1	11667	1	0.061302
CD2AP	5	0.18434	0.20997	0.721531	5539	1	-0.04002	0.022087	0.071087	1	1282	1	-0.04002
GPR124	5	0.18436	0.20997	0.721531	5540	2	-0.171	0.51131	0.62663	1	11029	1	-0.171
ZGPAT	5	0.18439	0.20997	0.721531	5541	2	0.0070792	0.0074889	0.024654	0.8855	532	2	0.0070792
PTPN12	5	0.18445	0.20997	0.721531	5542	1	0.16793	0.026575	0.07766	1	1459	3	0.16793
DENND4B	9	0.18447	0.24936	0.757024	5543	3	0.066388	0.72567	0.85643	1	13701	2	0.066388
KCTD11	5	0.1846	0.21204	0.722653	5544	2	0.067165	0.086055	0.20452	1	3596	2	0.067165
CELA3A	5	0.18468	0.21204	0.722653	5545	1	0.01966	0.11796	0.27207	1	4548	2	0.01966
UBQLN3	5	0.18477	0.21204	0.722653	5546	2	-0.069858	0.44596	0.58993	1	10352	1	-0.069858
TMPRSS12	5	0.18481	0.21204	0.722653	5547	2	0.15495	0.10992	0.25541	1	4311	3	0.15495
IL17F	5	0.18485	0.21204	0.722653	5548	2	-0.14019	0.054162	0.13473	1	2470	2	-0.14019
ZNF518A	5	0.18485	0.21204	0.722653	5549	2	-0.19745	0.93154	0.9442	1	17318	0	-0.19745
SPTAN1	5	0.18494	0.21204	0.722653	5550	2	0.044912	0.053398	0.13378	1	2442	1	0.044912
SLBP	4	0.18495	0.22003	0.729274	5551	2	-0.16221	0.92691	0.94194	1	17235	0	-0.16221
POU4F1	5	0.18502	0.21204	0.722653	5552	2	-0.051466	0.93521	0.94885	1	17393	0	-0.051466
AHI1	4	0.1851	0.22003	0.729274	5553	2	-0.08876	0.73554	0.75905	1	13865	0	-0.08876
MEP1A	5	0.18517	0.21258	0.722653	5554	2	-0.043102	0.85533	0.87665	1	15906	0	-0.043102
ZNF846	5	0.18517	0.21258	0.722653	5555	2	0.16975	0.077322	0.18621	1	3292	2	0.16975
CENPN	5	0.18519	0.21258	0.722653	5556	2	-0.086331	0.097453	0.23284	1	3947	2	-0.086331
PITPNB	5	0.18529	0.21258	0.722653	5557	2	-0.081977	0.9473	0.95858	1	17610	0	-0.081977
PRKCB	5	0.1854	0.21258	0.722653	5558	1	-0.066279	0.97607	0.98409	1	18172	0	-0.066279
PKD1L3	4	0.18541	0.22003	0.729274	5559	1	0.17781	0.48194	0.55742	1	10726	1	0.17781
DDX58	5	0.18546	0.21311	0.722653	5560	2	-0.055234	0.1755	0.33881	1	5669	2	-0.055234
CD3D	5	0.18557	0.21311	0.722653	5561	2	-0.012233	0.51345	0.62663	1	11053	1	-0.012233
BIRC5	5	0.18561	0.21311	0.722653	5562	2	0.023417	0.076874	0.18588	1	3277	2	0.023417
PDCL	5	0.18565	0.21311	0.722653	5563	2	0.075106	0.74575	0.77086	1	14030	1	0.075106
TTC30A	5	0.18574	0.21311	0.722653	5564	1	-0.032427	0.72404	0.75075	1	13667	1	-0.032427
PTOV1	5	0.18601	0.21311	0.722653	5565	2	0.1493	0.055022	0.13619	1	2503	3	0.1493
C1orf109	10	0.18624	0.25816	0.758806	5566	2	0.046656	0.65215	0.81098	1	12626	1	0.046656
MMD2	5	0.18641	0.21311	0.722653	5567	2	0.043803	0.75041	0.77514	1	14104	1	0.043803
ZNF311	5	0.18646	0.21311	0.722653	5568	1	-0.12672	0.54005	0.6396	1	11363	1	-0.12672
TRIAP1	5	0.18659	0.21311	0.722653	5569	1	-0.1499	0.47802	0.60436	1	10692	1	-0.1499
INTS9	5	0.18659	0.21311	0.722653	5570	1	0.035365	0.77459	0.79606	1	14495	1	0.035365
PDE4C	10	0.18663	0.25816	0.758806	5571	3	-0.13748	0.77606	0.88913	1	14525	2	-0.13748
PDE4A	10	0.18663	0.25816	0.758806	5572	2	0.10265	0.014419	0.063745	1	909	5	0.10265
PPP1R3E	10	0.18665	0.25816	0.758806	5573	3	0.043187	0.063493	0.20191	1	2803	4	0.043187
XKR7	5	0.18665	0.21311	0.722653	5574	2	-0.068046	0.95077	0.96161	1	17685	0	-0.068046
MESDC1	5	0.18672	0.21311	0.722653	5575	1	-0.15329	0.50846	0.62445	1	10998	1	-0.15329
PAFAH1B1	5	0.18676	0.21311	0.722653	5576	2	-0.66754	0.19616	0.36083	1	6039	2	-0.66754
PPA1	5	0.1868	0.21311	0.722653	5577	1	-0.23807	0.073373	0.1752	1	3147	2	-0.23807
NOL10	5	0.18681	0.21311	0.722653	5578	2	0.010661	0.067217	0.15716	1	2939	1	0.010661
RPS18	5	0.18699	0.21311	0.722653	5579	1	-0.37204	0.12681	0.27995	1	4716	2	-0.37204
SH2D1A	5	0.18719	0.21311	0.722653	5580	2	-0.063532	0.94945	0.96104	1	17652	0	-0.063532
TMEM52	5	0.18726	0.21311	0.722653	5581	1	-0.010414	0.96861	0.97795	1	18031	0	-0.010414
PRR23C	5	0.18728	0.21311	0.722653	5582	2	0.0051944	0.33813	0.50717	1	8845	1	0.0051944
TMF1	5	0.1873	0.21311	0.722653	5583	2	0.083533	0.026189	0.077659	1	1439	2	0.083533
CCHCR1	5	0.18731	0.21311	0.722653	5584	1	-0.059216	0.058529	0.14058	1	2627	2	-0.059216
ACRBP	5	0.18735	0.21311	0.722653	5585	1	0.0045979	0.23627	0.39975	1	6864	2	0.0045979
GEMIN6	5	0.1874	0.21311	0.722653	5586	2	0.080838	0.38309	0.55242	1	9713	2	0.080838
HNRNPH3	5	0.18752	0.21311	0.722653	5587	1	0.11688	0.28615	0.44279	1	7879	2	0.11688
ABHD17C	4	0.18756	0.22421	0.733535	5588	1	-0.12964	0.95831	0.97035	1	17824	0	-0.12964
STX4	5	0.1876	0.21311	0.722653	5589	1	-0.014347	0.82771	0.85309	1	15405	0	-0.014347
FBLN5	5	0.18773	0.21311	0.722653	5590	1	-0.09672	0.088098	0.21227	1	3668	2	-0.09672
RHAG	5	0.18774	0.21311	0.722653	5591	2	-0.005888	0.29737	0.45851	1	8105	1	-0.005888
ZNF480	5	0.18776	0.21311	0.722653	5592	2	-0.17694	0.52671	0.62953	1	11213	1	-0.17694
RETNLB	5	0.18781	0.21311	0.722653	5593	2	-0.14492	0.015549	0.055085	1	977	1	-0.14492
FBXO25	5	0.18783	0.21311	0.722653	5594	2	0.069158	0.782	0.80324	1	14636	1	0.069158
STMN1	5	0.18798	0.21311	0.722653	5595	2	-0.18747	0.36807	0.53648	1	9425	1	-0.18747
GPR63	5	0.18801	0.21311	0.722653	5596	2	-0.21922	0.97942	0.98695	1	18240	0	-0.21922
ROBO1	5	0.18803	0.21311	0.722653	5597	1	0.22406	0.0037486	0.015147	0.880442	299	3	0.22406
DYRK2	5	0.18812	0.21311	0.722653	5598	2	0.10349	0.18702	0.35035	1	5876	2	0.10349
TBX6	5	0.18816	0.21311	0.722653	5599	2	-0.08989	0.32332	0.485	1	8595	1	-0.08989
FEZF1	5	0.18827	0.21311	0.722653	5600	2	0.083072	0.0097324	0.035415	1	657	2	0.083072
LETMD1	5	0.18831	0.21311	0.722653	5601	2	0.083625	0.13999	0.29584	1	4978	2	0.083625
HNRNPC	5	0.18841	0.21311	0.722653	5602	1	-0.085832	0.17472	0.33881	1	5650	1	-0.085832
FAM155B	4	0.18841	0.22475	0.733535	5603	2	-0.11516	0.86682	0.88555	1	16129	0	-0.11516
UNG	5	0.18844	0.21311	0.722653	5604	2	0.089643	0.048657	0.12516	1	2278	2	0.089643
ATPAF2	5	0.18846	0.21311	0.722653	5605	2	0.034466	0.28878	0.44758	1	7931	2	0.034466
NDUFC1	10	0.18847	0.25816	0.758806	5606	3	-0.11958	0.0033835	0.02252	0.880442	271	2	-0.11958
ZNF71	5	0.1885	0.21311	0.722653	5607	2	-0.0090303	0.13556	0.29188	1	4899	1	-0.0090303
NAE1	5	0.1887	0.21311	0.722653	5608	1	0.038034	0.85621	0.87715	1	15922	0	0.038034
SLC25A42	5	0.18877	0.21311	0.722653	5609	2	0.10119	0.11529	0.26386	1	4480	2	0.10119
GTPBP2	5	0.18879	0.21311	0.722653	5610	1	0.1301	0.061206	0.14591	1	2726	1	0.1301
APBA2	5	0.18883	0.21311	0.722653	5611	2	-0.063787	0.32358	0.48566	1	8602	1	-0.063787
CDKN1A	5	0.18887	0.21311	0.722653	5612	1	0.18682	0.0032476	0.013664	0.880442	260	4	0.18682
RUNDC3B	5	0.18895	0.21311	0.722653	5613	1	0.0079266	0.34903	0.51792	1	9061	2	0.0079266
HOXB13	5	0.189	0.21311	0.722653	5614	2	0.036878	0.20813	0.36903	1	6271	2	0.036878
VAV2	5	0.18904	0.21311	0.722653	5615	2	-0.065631	0.40858	0.57101	1	10039	1	-0.065631
NUP153	5	0.18905	0.21311	0.722653	5616	2	-0.17756	0.30546	0.46408	1	8259	1	-0.17756
GOLGA2	5	0.18911	0.21311	0.722653	5617	2	-0.11149	0.8205	0.84287	1	15291	0	-0.11149
WIBG	5	0.18912	0.21311	0.722653	5618	1	-0.090172	0.49831	0.61587	1	10892	1	-0.090172
SCRN3	5	0.18921	0.21311	0.722653	5619	2	-0.015806	0.19136	0.35754	1	5952	1	-0.015806
VPS33A	5	0.18921	0.21311	0.722653	5620	1	0.089052	0.079333	0.18963	1	3353	2	0.089052
NR4A3	5	0.18925	0.21311	0.722653	5621	1	0.10442	0.06858	0.16298	1	2984	2	0.10442
HIVEP1	5	0.18932	0.21311	0.722653	5622	2	-0.12989	0.35689	0.52843	1	9211	1	-0.12989
C6orf163	4	0.18934	0.22648	0.733535	5623	1	0.24512	0.16149	0.29016	1	5401	2	0.24512
SAMD4A	5	0.18938	0.21311	0.722653	5624	1	0.093526	0.21586	0.37712	1	6433	2	0.093526
ADAT2	5	0.18938	0.21311	0.722653	5625	2	-0.026808	0.43624	0.5841	1	10277	1	-0.026808
SUMO1	5	0.18942	0.21311	0.722653	5626	2	-0.08125	0.90984	0.92358	1	16922	0	-0.08125
SNRPD1	4	0.18951	0.22648	0.733535	5627	1	0.70807	0.04384	0.11014	1	2100	2	0.70807
PPP2R5B	10	0.18951	0.26359	0.758806	5628	2	-0.0057611	0.10663	0.29731	1	4210	4	-0.0057611
ZNF205	5	0.1898	0.21366	0.724379	5629	1	0.0077122	0.37553	0.54461	1	9566	1	0.0077122
DCTN2	4	0.18999	0.22648	0.733535	5630	1	-0.10567	0.2794	0.43307	1	7722	1	-0.10567
FAXC	5	0.19001	0.21469	0.724379	5631	2	-0.35162	0.57357	0.65409	1	11711	1	-0.35162
STK32C	10	0.19005	0.26359	0.758806	5632	3	-0.021869	0.14112	0.35494	1	5002	2	-0.021869
UHRF1BP1	3	0.19008	0.18284	0.716543	5633	1	0.040057	0.22935	0.33118	1	6708	1	0.040057
RAG2	5	0.19009	0.21469	0.724379	5634	1	0.10415	0.28441	0.44124	1	7833	2	0.10415
OR5AU1	5	0.19012	0.21469	0.724379	5635	2	-0.16627	0.77294	0.79317	1	14465	1	-0.16627
LANCL3	5	0.19014	0.21469	0.724379	5636	1	-0.075535	0.80646	0.82761	1	15051	0	-0.075535
MAML3	5	0.19018	0.21469	0.724379	5637	1	0.053189	0.86838	0.89049	1	16160	0	0.053189
WBP4	5	0.1902	0.21469	0.724379	5638	2	-0.15829	0.51258	0.62663	1	11041	1	-0.15829
CPSF3L	4	0.19029	0.22702	0.733814	5639	1	-0.038036	0.35677	0.47583	1	9207	1	-0.038036
TNFSF13B	5	0.19043	0.21469	0.724379	5640	1	0.016861	0.76145	0.78234	1	14282	1	0.016861
NMNAT3	5	0.19045	0.21469	0.724379	5641	2	-0.11529	0.95702	0.96682	1	17801	0	-0.11529
RYK	5	0.19047	0.21469	0.724379	5642	2	-0.053337	0.64521	0.69314	1	12545	1	-0.053337
TRABD	9	0.19054	0.25293	0.758806	5643	3	0.080144	0.38482	0.641	1	9752	1	0.080144
EFHB	5	0.19056	0.21469	0.724379	5644	1	0.23905	0.036842	0.10458	1	1862	3	0.23905
HCST	5	0.1906	0.21469	0.724379	5645	1	0.02863	0.21071	0.37011	1	6327	2	0.02863
FAM92B	5	0.19064	0.2147	0.724379	5646	1	-0.13489	0.51889	0.62879	1	11119	1	-0.13489
TAB1	5	0.19068	0.2147	0.724379	5647	1	-0.00017641	0.045168	0.11814	1	2143	2	-0.00017641
TCEAL3	5	0.19072	0.2147	0.724379	5648	2	-0.20343	0.33551	0.50415	1	8805	2	-0.20343
RASD2	5	0.19073	0.2147	0.724379	5649	1	-0.079779	0.34517	0.51449	1	8994	1	-0.079779
RELN	5	0.19081	0.2147	0.724379	5650	2	-0.0030749	0.11973	0.27286	1	4581	2	-0.0030749
GPBAR1	5	0.19085	0.2147	0.724379	5651	2	-0.12895	0.06632	0.1566	1	2902	1	-0.12895
C4BPA	5	0.19085	0.2147	0.724379	5652	1	0.15949	0.058193	0.13988	1	2614	3	0.15949
SLC29A2	5	0.19094	0.2147	0.724379	5653	1	0.067755	0.16361	0.32715	1	5442	1	0.067755
TMEM120A	5	0.19098	0.2147	0.724379	5654	1	0.10412	0.725	0.75219	1	13689	1	0.10412
SLC25A36	5	0.19116	0.2147	0.724379	5655	2	0.0043859	0.63767	0.68808	1	12464	1	0.0043859
MYO1C	10	0.19116	0.26359	0.758806	5656	3	0.0010904	0.55935	0.77349	1	11580	2	0.0010904
FYB	10	0.1912	0.26359	0.758806	5657	2	-0.053871	0.14486	0.36234	1	5074	3	-0.053871
GTF2F2	4	0.19121	0.22757	0.735338	5658	1	-0.16551	0.90892	0.92571	1	16906	0	-0.16551
DAGLB	5	0.19121	0.2147	0.724379	5659	2	-0.077895	0.065185	0.15529	1	2860	1	-0.077895
USP10	5	0.19129	0.21625	0.726508	5660	2	-0.12632	0.00042256	0.0016106	0.606634	48	2	-0.12632
MLX	5	0.19133	0.21625	0.726508	5661	2	0.019449	0.34268	0.51012	1	8943	2	0.019449
HDAC4	5	0.1914	0.21625	0.726508	5662	1	0.080375	0.43254	0.58195	1	10240	1	0.080375
VEGFC	5	0.19144	0.21625	0.726508	5663	2	0.057126	0.14656	0.30532	1	5112	1	0.057126
CLUAP1	5	0.19157	0.21625	0.726508	5664	1	0.036227	0.37598	0.54461	1	9575	2	0.036227
MRPL41	4	0.19161	0.22757	0.735338	5665	2	-0.43649	0.90445	0.92071	1	16827	0	-0.43649
DDI2	5	0.19161	0.21625	0.726508	5666	2	-0.083936	0.75934	0.78086	1	14243	1	-0.083936
ATP6AP1	5	0.19161	0.21625	0.726508	5667	2	-0.36502	0.60441	0.67293	1	12059	1	-0.36502
KLHL28	5	0.19177	0.21625	0.726508	5668	2	-0.17548	0.97473	0.98317	1	18153	0	-0.17548
SERBP1	5	0.19213	0.21625	0.726508	5669	2	-0.042567	0.5719	0.65333	1	11698	1	-0.042567
UBE3B	5	0.19217	0.21625	0.726508	5670	2	-0.14054	0.80529	0.82696	1	15034	0	-0.14054
GLIS2	5	0.19219	0.21625	0.726508	5671	2	0.1711	0.014332	0.052845	1	908	3	0.1711
PDZD9	5	0.19225	0.21625	0.726508	5672	2	-0.0082334	0.70044	0.73004	1	13307	1	-0.0082334
ZFP36L2	5	0.19227	0.21625	0.726508	5673	2	-0.12911	0.99042	0.99454	1	18504	0	-0.12911
GPR56	4	0.1923	0.22812	0.736722	5674	1	0.026999	0.81457	0.83845	1	15197	0	0.026999
GH2	5	0.19233	0.21625	0.726508	5675	2	-0.082545	0.77434	0.79462	1	14490	1	-0.082545
DGCR8	5	0.1924	0.21625	0.726508	5676	2	0.037939	0.67315	0.70983	1	12909	1	0.037939
LDLRAP1	10	0.19244	0.26669	0.758806	5677	3	-0.00034041	0.025045	0.10747	1	1389	3	-0.00034041
CDH9	4	0.19246	0.22812	0.736722	5678	2	-0.11652	0.74862	0.7763	1	14076	0	-0.11652
PLK2	10	0.19247	0.26669	0.758806	5679	3	-0.13956	0.87775	0.9209	1	16314	1	-0.13956
CLRN1	5	0.1925	0.21625	0.726508	5680	2	-0.15616	0.009967	0.036303	1	672	1	-0.15616
PPP2R5E	5	0.19253	0.21625	0.726508	5681	2	0.051653	0.31604	0.47338	1	8471	2	0.051653
CRBN	5	0.19263	0.21788	0.727993	5682	2	-0.049204	0.13627	0.29316	1	4912	1	-0.049204
SMIM1	5	0.19274	0.21788	0.727993	5683	2	-0.01205	0.68225	0.71419	1	13029	1	-0.01205
DEFB119	4	0.19276	0.22937	0.740378	5684	2	-0.17403	0.66642	0.69171	1	12814	1	-0.17403
PPP1R15B	5	0.19278	0.21788	0.727993	5685	2	0.071619	0.069688	0.16706	1	3025	2	0.071619
MUC15	5	0.19282	0.21788	0.727993	5686	2	-0.081948	0.028639	0.082439	1	1539	2	-0.081948
RNGTT	4	0.19286	0.22937	0.740378	5687	1	-0.33067	0.86807	0.88722	1	16152	0	-0.33067
NSRP1	1	0.1929	0.15083	0.713221	5688	1	-0.93157	0.8071	0.84917	1	15065	0	-0.93157
CREB3	5	0.1929	0.21788	0.727993	5689	2	-0.10803	0.89308	0.90802	1	16611	0	-0.10803
TMEM234	5	0.19291	0.21788	0.727993	5690	1	-0.010947	0.049235	0.12516	1	2301	1	-0.010947
EEA1	5	0.19301	0.21788	0.727993	5691	2	0.069915	0.56234	0.65045	1	11615	1	0.069915
ASCL5	5	0.19303	0.21788	0.727993	5692	2	-0.13429	0.66646	0.7069	1	12816	1	-0.13429
FERD3L	5	0.19304	0.21788	0.727993	5693	1	0.14155	0.16935	0.33216	1	5539	1	0.14155
PCSK1	5	0.19319	0.21788	0.727993	5694	2	-0.10471	0.32504	0.48723	1	8628	1	-0.10471
PLEKHM2	5	0.19329	0.21788	0.727993	5695	1	0.025384	0.36446	0.53352	1	9358	2	0.025384
ELAC1	5	0.19334	0.21788	0.727993	5696	2	-0.0060871	0.87423	0.89499	1	16253	0	-0.0060871
COL18A1	5	0.19334	0.21788	0.727993	5697	2	-0.067255	0.20918	0.36903	1	6298	1	-0.067255
KRT79	9	0.19336	0.25498	0.758806	5698	3	-0.055449	0.20743	0.45512	1	6252	2	-0.055449
STXBP5L	5	0.19338	0.21788	0.727993	5699	2	0.075196	0.1057	0.24741	1	4193	2	0.075196
AMER2	5	0.19338	0.21788	0.727993	5700	2	-0.010225	0.064658	0.15501	1	2844	2	-0.010225
TSPAN3	5	0.19345	0.21788	0.727993	5701	2	-0.10048	0.98038	0.98744	1	18271	0	-0.10048
USP3	5	0.19346	0.21788	0.727993	5702	1	-0.10404	0.76087	0.7816	1	14273	1	-0.10404
POU6F1	5	0.19347	0.21788	0.727993	5703	2	-0.046741	0.96736	0.97625	1	18013	0	-0.046741
CGGBP1	10	0.1935	0.26669	0.758806	5704	3	0.023778	0.72889	0.86011	1	13757	1	0.023778
NBAS	5	0.19353	0.21788	0.727993	5705	2	-0.23113	0.94488	0.95617	1	17565	0	-0.23113
CORO6	5	0.19355	0.21788	0.727993	5706	1	0.16796	0.35705	0.52843	1	9218	2	0.16796
MS4A3	4	0.19358	0.23044	0.740573	5707	2	-0.16251	0.87429	0.89291	1	16255	0	-0.16251
CDK19	5	0.19363	0.21788	0.727993	5708	2	-0.16659	0.82023	0.84287	1	15284	0	-0.16659
FUT5	5	0.19363	0.21788	0.727993	5709	1	-0.009598	0.57473	0.65482	1	11721	1	-0.009598
ZNF765	10	0.19367	0.26669	0.758806	5710	2	0.00085263	0.38789	0.64843	1	9794	1	0.00085263
PRKAA1	5	0.19371	0.21788	0.727993	5711	1	0.030094	0.47304	0.60216	1	10648	1	0.030094
TCTN1	4	0.19376	0.23044	0.740573	5712	2	-0.11305	0.97129	0.98115	1	18089	0	-0.11305
KNSTRN	5	0.19376	0.21788	0.727993	5713	2	-0.078035	0.1376	0.29362	1	4939	1	-0.078035
DCAF10	4	0.1938	0.23044	0.740573	5714	2	-0.041669	0.080284	0.18305	1	3388	2	-0.041669
PLEKHA2	5	0.19388	0.21788	0.727993	5715	1	-0.0065142	0.17924	0.34234	1	5733	1	-0.0065142
TENM2	4	0.19393	0.23044	0.740573	5716	2	-0.27008	0.51689	0.57736	1	11098	1	-0.27008
NR1H2	5	0.19397	0.21842	0.728694	5717	2	0.049375	0.31211	0.46942	1	8397	1	0.049375
MTERFD1	2	0.19408	0.15362	0.713594	5718	1	-0.35068	0.17677	0.22088	1	5690	1	-0.35068
CRYBG3	5	0.19409	0.21842	0.728694	5719	2	-0.14227	0.91949	0.93308	1	17094	0	-0.14227
DMRTA2	5	0.19411	0.21995	0.729274	5720	2	0.0043945	0.81661	0.84102	1	15224	0	0.0043945
AGXT	5	0.19422	0.21995	0.729274	5721	2	-0.071049	0.17032	0.33451	1	5558	2	-0.071049
CCDC22	5	0.1943	0.21995	0.729274	5722	2	-0.06132	0.87428	0.89499	1	16254	0	-0.06132
C1orf204	5	0.19434	0.21995	0.729274	5723	2	-0.25069	0.94989	0.96123	1	17668	0	-0.25069
RBBP6	5	0.1944	0.21995	0.729274	5724	2	-0.15354	0.0066453	0.022619	0.880442	481	1	-0.15354
ZIC2	5	0.19451	0.21995	0.729274	5725	1	0.0052158	0.91295	0.92629	1	16979	0	0.0052158
AP2A1	5	0.19459	0.21995	0.729274	5726	2	-0.34759	0.50075	0.61734	1	10917	1	-0.34759
OSTM1	5	0.1946	0.21995	0.729274	5727	1	0.049624	0.61576	0.67507	1	12193	1	0.049624
OR10A7	5	0.19463	0.21995	0.729274	5728	2	0.026853	0.031707	0.087507	1	1645	1	0.026853
CDC20	3	0.19464	0.18619	0.716543	5729	1	-0.34879	0.85949	0.88193	1	15985	0	-0.34879
SAMSN1	4	0.19466	0.23219	0.744334	5730	2	-0.26139	0.72574	0.75146	1	13703	0	-0.26139
EQTN	5	0.19466	0.21995	0.729274	5731	2	-0.016495	0.76698	0.78669	1	14370	1	-0.016495
PIWIL1	5	0.19472	0.21995	0.729274	5732	1	0.068362	0.080407	0.19145	1	3390	1	0.068362
SCRN2	5	0.19476	0.21995	0.729274	5733	1	-0.075021	0.18265	0.34553	1	5794	1	-0.075021
UMPS	4	0.19477	0.23219	0.744334	5734	2	-0.36704	0.94469	0.96022	1	17560	0	-0.36704
STAT5B	4	0.19488	0.23219	0.744334	5735	2	-0.18267	0.54975	0.59677	1	11464	1	-0.18267
GUCY2F	5	0.19489	0.21995	0.729274	5736	1	-0.030125	0.46827	0.59853	1	10598	1	-0.030125
IMMT	4	0.1949	0.23219	0.744334	5737	2	-0.019546	0.086801	0.1937	1	3620	1	-0.019546
ALDH16A1	4	0.1951	0.23277	0.744416	5738	1	-0.12352	0.96773	0.97838	1	18017	0	-0.12352
FAM63A	5	0.19513	0.21995	0.729274	5739	2	-0.096125	0.63714	0.68736	1	12454	1	-0.096125
KIAA0100	5	0.19514	0.21995	0.729274	5740	1	-0.090462	0.96608	0.97528	1	17984	0	-0.090462
PABPC4	5	0.19514	0.21995	0.729274	5741	2	-0.207	0.89374	0.90994	1	16628	0	-0.207
C15orf52	9	0.19521	0.25648	0.758806	5742	1	0.080326	0.047433	0.15747	1	2231	4	0.080326
HPCAL1	4	0.19524	0.23277	0.744416	5743	2	-0.14984	0.62916	0.65556	1	12353	1	-0.14984
PASD1	5	0.19527	0.21995	0.729274	5744	1	-0.043433	0.74116	0.76797	1	13959	1	-0.043433
KLK8	5	0.19536	0.21995	0.729274	5745	2	-0.052948	0.78894	0.81395	1	14756	0	-0.052948
CD68	5	0.19539	0.21995	0.729274	5746	1	0.048866	0.31006	0.46724	1	8360	2	0.048866
POLN	1	0.19544	0.15298	0.713221	5747	1	-0.63383	0.80456	0.84702	1	15024	0	-0.63383
HINT1	5	0.19563	0.22153	0.733095	5748	2	-0.061638	0.26089	0.41974	1	7364	1	-0.061638
ICAM4	5	0.1957	0.22153	0.733095	5749	2	-0.09419	0.87149	0.89094	1	16209	0	-0.09419
CDC25C	5	0.19574	0.22153	0.733095	5750	2	-0.17501	0.52846	0.63171	1	11233	1	-0.17501
GPR137	10	0.19581	0.26748	0.758806	5751	1	0.031293	0.28289	0.5549	1	7797	2	0.031293
SKIV2L	5	0.19595	0.22153	0.733095	5752	2	-0.21262	0.97185	0.98098	1	18104	0	-0.21262
CST9L	4	0.19597	0.23277	0.744416	5753	1	0.1653	0.075447	0.17692	1	3221	1	0.1653
TOPBP1	3	0.19598	0.18619	0.716543	5754	1	-0.3388	0.42943	0.47339	1	10221	1	-0.3388
DHX32	5	0.19598	0.22153	0.733095	5755	2	-0.1043	0.46845	0.59853	1	10600	1	-0.1043
DIEXF	4	0.19603	0.23277	0.744416	5756	2	-0.39201	0.86862	0.88808	1	16166	0	-0.39201
RPL9	4	0.19606	0.23277	0.744416	5757	2	-0.12754	0.13605	0.25955	1	4907	2	-0.12754
NAP1L4	5	0.19611	0.22306	0.733535	5758	2	-0.071527	0.3749	0.54395	1	9552	2	-0.071527
CALD1	5	0.19618	0.22306	0.733535	5759	2	-0.10711	0.73344	0.76086	1	13825	1	-0.10711
DSC3	5	0.1962	0.22306	0.733535	5760	2	0.0024326	0.61874	0.67726	1	12229	1	0.0024326
AEBP2	5	0.19624	0.22306	0.733535	5761	2	-0.2459	0.7338	0.76157	1	13830	1	-0.2459
POU5F1	10	0.1963	0.26812	0.758806	5762	1	-0.0025472	0.48662	0.72933	1	10769	1	-0.0025472
RPS4X	3	0.19639	0.18619	0.716543	5763	1	-0.26682	0.93596	0.95427	1	17404	0	-0.26682
RHOC	5	0.19643	0.22358	0.733535	5764	2	-0.21086	0.26347	0.42392	1	7421	1	-0.21086
XCR1	5	0.19648	0.22412	0.733535	5765	2	-0.063602	0.65952	0.70114	1	12725	1	-0.063602
PDE12	5	0.19649	0.22412	0.733535	5766	2	-0.23939	0.99476	0.9971	1	18617	0	-0.23939
POP7	5	0.19652	0.22412	0.733535	5767	2	-0.014584	0.68869	0.71709	1	13138	1	-0.014584
HEYL	5	0.19655	0.22412	0.733535	5768	2	-0.22585	0.68807	0.71709	1	13132	1	-0.22585
KIFC3	5	0.19665	0.22465	0.733535	5769	1	-0.10301	0.38113	0.5504	1	9679	1	-0.10301
KCNE3	10	0.19679	0.26812	0.758806	5770	1	-0.031667	0.1679	0.40587	1	5514	2	-0.031667
PLGRKT	5	0.1969	0.22465	0.733535	5771	1	0.07186	0.62745	0.68526	1	12336	1	0.07186
MED15	10	0.19691	0.26812	0.758806	5772	2	0.10596	0.010746	0.050595	1	714	6	0.10596
CCBL2	5	0.19695	0.22465	0.733535	5773	2	0.046666	0.12708	0.28016	1	4725	2	0.046666
UTS2B	5	0.19703	0.22465	0.733535	5774	1	-0.010273	0.56175	0.65045	1	11609	1	-0.010273
RAB11FIP1	5	0.19705	0.22465	0.733535	5775	2	0.133	0.27492	0.43397	1	7641	2	0.133
TAF1	5	0.19711	0.22465	0.733535	5776	1	0.083771	0.33923	0.50801	1	8873	2	0.083771
APOA1BP	5	0.19713	0.22465	0.733535	5777	2	0.051502	0.59133	0.66637	1	11902	1	0.051502
TP53	5	0.19719	0.22465	0.733535	5778	1	0.1234	0.19209	0.35806	1	5968	2	0.1234
GALNT5	5	0.19728	0.22523	0.733535	5779	2	-0.0058343	0.80034	0.82294	1	14949	0	-0.0058343
ATG5	5	0.1973	0.22523	0.733535	5780	2	-0.10573	0.93586	0.94936	1	17402	0	-0.10573
EMB	4	0.19734	0.23331	0.744416	5781	1	-0.01779	0.10725	0.21883	1	4237	1	-0.01779
VDR	5	0.19738	0.22523	0.733535	5782	2	-0.076771	0.97389	0.98264	1	18141	0	-0.076771
OR5I1	5	0.1974	0.22523	0.733535	5783	2	-0.060643	0.3421	0.51012	1	8930	1	-0.060643
FAM207A	5	0.19745	0.22523	0.733535	5784	1	-0.064234	0.62219	0.68016	1	12278	1	-0.064234
MMS22L	3	0.19756	0.18619	0.716543	5785	1	-0.12029	0.82441	0.84674	1	15357	0	-0.12029
SERPINB9	5	0.19757	0.22523	0.733535	5786	1	0.081713	0.35271	0.52216	1	9121	2	0.081713
CCDC83	5	0.19763	0.22523	0.733535	5787	2	0.059913	0.85329	0.87617	1	15872	0	0.059913
EHD2	5	0.19767	0.22523	0.733535	5788	2	0.062324	0.60035	0.67077	1	12008	1	0.062324
PLA2G6	5	0.19774	0.22523	0.733535	5789	1	0.11192	0.28389	0.44065	1	7824	2	0.11192
EXPH5	5	0.19778	0.22523	0.733535	5790	1	-0.027777	0.51928	0.62879	1	11125	1	-0.027777
ZNF587B	5	0.19782	0.22575	0.733535	5791	2	0.020107	0.30384	0.46222	1	8226	2	0.020107
INSL3	5	0.19786	0.22575	0.733535	5792	1	0.0060485	0.84329	0.86747	1	15697	0	0.0060485
GFOD2	5	0.19795	0.22575	0.733535	5793	1	0.14604	0.67137	0.70837	1	12882	1	0.14604
OR2A7	1	0.198	0.15353	0.713594	5794	1	-0.91268	0.802	0.84647	1	14968	0	-0.91268
MCFD2	10	0.19803	0.27117	0.758806	5795	3	0.012331	0.17469	0.41879	1	5649	4	0.012331
LEFTY1	5	0.19803	0.22575	0.733535	5796	2	-0.26606	0.95415	0.96432	1	17746	0	-0.26606
WNK4	5	0.19815	0.22575	0.733535	5797	2	-0.057208	0.74732	0.77086	1	14045	1	-0.057208
PPP4R2	5	0.19816	0.22575	0.733535	5798	1	-0.088234	0.43355	0.5834	1	10249	1	-0.088234
VPS29	4	0.19821	0.2339	0.744892	5799	2	-0.18366	0.87023	0.88928	1	16185	0	-0.18366
BCL6B	5	0.19827	0.22575	0.733535	5800	2	-0.13729	0.96614	0.97528	1	17988	0	-0.13729
LSM12	4	0.19827	0.2339	0.744892	5801	1	-0.094552	0.23804	0.38393	1	6907	1	-0.094552
ZNF57	5	0.19828	0.22575	0.733535	5802	1	-0.038852	0.26562	0.4271	1	7467	1	-0.038852
HIPK3	10	0.19835	0.27117	0.758806	5803	2	-0.062901	0.53515	0.75871	1	11305	2	-0.062901
ENAM	5	0.1984	0.22575	0.733535	5804	2	0.0093952	0.43542	0.5841	1	10268	1	0.0093952
RPL23	4	0.19842	0.2339	0.744892	5805	2	-0.21038	0.76974	0.79924	1	14419	0	-0.21038
CDHR1	5	0.19849	0.22575	0.733535	5806	1	0.042865	0.76785	0.78809	1	14387	1	0.042865
PLXNA4	5	0.19854	0.22575	0.733535	5807	2	0.01295	0.66859	0.7069	1	12837	1	0.01295
SYPL2	5	0.19865	0.22575	0.733535	5808	2	-0.10818	0.8303	0.85708	1	15454	0	-0.10818
SERPINA6	5	0.19867	0.22575	0.733535	5809	2	-0.05204	0.10766	0.25294	1	4248	1	-0.05204
RCC1	8	0.1987	0.2705	0.758806	5810	3	0.10618	0.79236	0.85389	1	14816	1	0.10618
RP1	5	0.19871	0.22575	0.733535	5811	2	0.070937	0.26006	0.41974	1	7348	1	0.070937
SPRR4	5	0.19873	0.22575	0.733535	5812	2	-0.016212	0.8685	0.89049	1	16163	0	-0.016212
R3HCC1	9	0.19883	0.26029	0.758806	5813	2	-0.098424	0.60017	0.76857	1	12006	2	-0.098424
NDUFAF4	5	0.19883	0.22575	0.733535	5814	2	-0.1255	0.5158	0.62733	1	11086	1	-0.1255
GAREML	10	0.19884	0.27117	0.758806	5815	3	-0.10862	0.96422	0.97209	1	17947	0	-0.10862
RNF2	5	0.19888	0.22632	0.733535	5816	2	-0.15634	0.91269	0.92629	1	16974	0	-0.15634
C1GALT1C1	5	0.19902	0.22682	0.733535	5817	2	-0.13966	0.90873	0.92251	1	16902	0	-0.13966
KLK7	5	0.19915	0.22682	0.733535	5818	2	-0.17303	0.42633	0.5768	1	10193	1	-0.17303
PNCK	5	0.19917	0.22682	0.733535	5819	2	-0.013228	0.37402	0.54195	1	9538	2	-0.013228
SLC35E2	4	0.19919	0.23499	0.745089	5820	1	0.026729	0.79394	0.82496	1	14843	0	0.026729
FHOD3	5	0.19919	0.22682	0.733535	5821	2	-0.15648	0.8479	0.8726	1	15758	0	-0.15648
ST3GAL1	5	0.1992	0.22682	0.733535	5822	2	-0.15451	0.51647	0.62733	1	11093	1	-0.15451
WRB	5	0.19921	0.22682	0.733535	5823	2	-0.30645	0.582	0.66133	1	11801	1	-0.30645
CITED1	10	0.19927	0.27391	0.758806	5824	2	-0.0016255	0.12447	0.32568	1	4674	2	-0.0016255
SULT1C3	5	0.19929	0.22682	0.733535	5825	1	-0.031829	0.11253	0.26088	1	4399	2	-0.031829
EIF5B	5	0.19939	0.22682	0.733535	5826	2	-0.17108	0.9431	0.95547	1	17530	0	-0.17108
KIAA1024	4	0.19939	0.23499	0.745089	5827	1	0.10284	0.082654	0.18546	1	3469	2	0.10284
SYMPK	4	0.19939	0.23499	0.745089	5828	2	-0.3714	0.20458	0.34055	1	6202	1	-0.3714
LRRC31	5	0.19944	0.22682	0.733535	5829	2	0.1847	0.087899	0.21227	1	3658	3	0.1847
ZNF200	5	0.19946	0.22682	0.733535	5830	2	-0.038761	0.97886	0.98643	1	18234	0	-0.038761
LAMC2	5	0.19949	0.22682	0.733535	5831	1	-0.075225	0.74863	0.77301	1	14077	1	-0.075225
LEUTX	5	0.19954	0.22682	0.733535	5832	2	-0.096383	0.95885	0.9682	1	17839	0	-0.096383
RNF170	5	0.19958	0.22682	0.733535	5833	2	0.0247	0.11361	0.26221	1	4425	2	0.0247
C8orf46	4	0.19976	0.23499	0.745089	5834	2	-0.11477	0.12285	0.24094	1	4641	1	-0.11477
GABARAPL2	5	0.19983	0.22682	0.733535	5835	2	-0.13887	0.24444	0.40582	1	7041	2	-0.13887
CTXN3	5	0.19989	0.22682	0.733535	5836	2	-0.12385	0.6859	0.71491	1	13093	1	-0.12385
RPAP3	3	0.19992	0.1884	0.716543	5837	1	-0.10289	0.84456	0.86694	1	15714	0	-0.10289
CCL13	4	0.19993	0.23499	0.745089	5838	2	-0.10783	0.28876	0.44604	1	7930	1	-0.10783
DNAJC11	5	0.20004	0.22682	0.733535	5839	1	0.2134	0.016945	0.059811	1	1047	3	0.2134
EXOSC6	5	0.20006	0.22682	0.733535	5840	2	-0.0268	0.7185	0.74641	1	13572	1	-0.0268
SPACA7	4	0.20006	0.23499	0.745089	5841	1	0.50828	0.010095	0.033527	1	680	3	0.50828
C9orf91	5	0.2002	0.22682	0.733535	5842	1	0.14273	0.65225	0.70041	1	12628	1	0.14273
VAPA	5	0.20024	0.22682	0.733535	5843	2	0.10777	0.024242	0.076234	1	1361	2	0.10777
FCHSD2	5	0.20025	0.22682	0.733535	5844	1	0.16099	0.22396	0.38571	1	6599	1	0.16099
UNC45A	9	0.20031	0.26363	0.758806	5845	2	-0.1578	0.97713	0.98311	1	18193	0	-0.1578
GGT2	10	0.20031	0.27718	0.758806	5846	2	-0.060816	0.090056	0.27435	1	3716	3	-0.060816
HAUS8	5	0.20031	0.22682	0.733535	5847	2	0.077441	0.078332	0.18889	1	3324	2	0.077441
HMGCR	4	0.20033	0.23499	0.745089	5848	1	-0.099664	0.14169	0.26402	1	5013	1	-0.099664
FAM174A	5	0.20037	0.22682	0.733535	5849	2	-0.15499	0.73274	0.76016	1	13813	1	-0.15499
FOXD4	5	0.20039	0.22682	0.733535	5850	2	0.01625	0.026712	0.07766	1	1462	2	0.01625
OAF	5	0.20041	0.22682	0.733535	5851	1	-0.041954	0.3324	0.49832	1	8756	1	-0.041954
LONRF1	5	0.20054	0.22682	0.733535	5852	1	-0.10571	0.052012	0.13219	1	2392	1	-0.10571
UFSP2	5	0.20058	0.22682	0.733535	5853	2	-0.0014896	0.19895	0.36407	1	6091	2	-0.0014896
GTF2A1L	5	0.20062	0.22682	0.733535	5854	2	-0.27867	0.88151	0.90025	1	16387	0	-0.27867
PCDHGB1	5	0.20066	0.22682	0.733535	5855	1	0.026158	0.87798	0.89716	1	16318	0	0.026158
ALMS1	5	0.20068	0.22682	0.733535	5856	2	0.17055	0.14435	0.30266	1	5068	2	0.17055
IQCK	4	0.20069	0.23499	0.745089	5857	2	-0.051493	0.077102	0.17856	1	3285	1	-0.051493
IRS2	5	0.20072	0.22682	0.733535	5858	2	-0.23564	0.34611	0.51449	1	9007	2	-0.23564
TMEM104	5	0.20074	0.22682	0.733535	5859	2	-0.16618	0.24422	0.40582	1	7039	2	-0.16618
SMU1	2	0.20076	0.15801	0.716543	5860	1	-0.48234	0.80169	0.83308	1	14962	0	-0.48234
MRPS26	4	0.2008	0.23499	0.745089	5861	2	-0.16974	0.82804	0.84755	1	15411	0	-0.16974
GHR	5	0.20082	0.22682	0.733535	5862	2	-0.11975	0.98768	0.99289	1	18433	0	-0.11975
UGT2B17	4	0.20084	0.23499	0.745089	5863	1	-0.080604	0.90015	0.91711	1	16749	0	-0.080604
ARNTL2	5	0.20086	0.22682	0.733535	5864	2	-0.010762	0.90936	0.92286	1	16911	0	-0.010762
F2RL2	5	0.20088	0.22682	0.733535	5865	2	-0.19925	0.11687	0.2664	1	4518	1	-0.19925
TMEM161A	5	0.2009	0.22682	0.733535	5866	2	-0.084837	0.24749	0.40788	1	7095	2	-0.084837
DNAJC25	5	0.20091	0.22682	0.733535	5867	2	-0.10541	0.75334	0.77803	1	14150	1	-0.10541
HPSE2	5	0.20093	0.22682	0.733535	5868	2	0.14525	0.34745	0.51529	1	9035	2	0.14525
ZNF133	5	0.20095	0.22682	0.733535	5869	2	-0.066841	0.059402	0.14373	1	2658	1	-0.066841
FAT1	10	0.2011	0.27718	0.758806	5870	2	-0.10616	0.30585	0.57583	1	8270	2	-0.10616
LRCH3	4	0.20114	0.2361	0.746073	5871	1	0.13904	0.52173	0.58137	1	11153	1	0.13904
RNF39	5	0.20116	0.22682	0.733535	5872	2	-0.01625	0.55031	0.64613	1	11468	1	-0.01625
SPATA7	4	0.20118	0.2361	0.746073	5873	1	0.0064776	0.86743	0.8868	1	16136	0	0.0064776
ATG7	5	0.20122	0.22682	0.733535	5874	2	-0.12514	0.84767	0.87209	1	15754	0	-0.12514
STX2	5	0.20125	0.22682	0.733535	5875	1	0.072963	0.35029	0.51935	1	9084	2	0.072963
LRRC2	5	0.20129	0.22682	0.733535	5876	1	0.13855	0.034553	0.095032	1	1768	3	0.13855
TUBA1C	5	0.2013	0.22682	0.733535	5877	2	-0.22324	0.73654	0.76226	1	13879	1	-0.22324
BPGM	5	0.2015	0.22682	0.733535	5878	2	-0.10669	0.47346	0.60216	1	10651	1	-0.10669
KRTAP19-1	5	0.20155	0.22682	0.733535	5879	2	0.23338	0.17597	0.33881	1	5676	2	0.23338
STK25	5	0.20165	0.22682	0.733535	5880	2	0.18724	0.045249	0.11814	1	2144	3	0.18724
C1orf174	5	0.20169	0.22682	0.733535	5881	2	0.078277	0.81558	0.84044	1	15209	0	0.078277
TBX2	5	0.20183	0.22682	0.733535	5882	2	0.016549	0.42058	0.57609	1	10134	1	0.016549
VIT	5	0.20183	0.22682	0.733535	5883	2	0.37313	0.030294	0.084251	1	1597	3	0.37313
GYPE	4	0.20185	0.2361	0.746073	5884	1	-0.041064	0.69518	0.71652	1	13231	1	-0.041064
STRA13	5	0.20187	0.22682	0.733535	5885	1	0.14669	0.54331	0.64255	1	11391	1	0.14669
MFAP5	4	0.20187	0.2361	0.746073	5886	2	-0.14163	0.91047	0.9266	1	16928	0	-0.14163
DNAJB9	5	0.20198	0.22682	0.733535	5887	2	-0.16627	0.97647	0.98448	1	18178	0	-0.16627
HIST1H3G	5	0.202	0.22682	0.733535	5888	2	-0.13474	0.98031	0.98744	1	18266	0	-0.13474
LOC100144595	4	0.20212	0.2361	0.746073	5889	1	0.014417	0.0014566	0.0065593	0.880442	140	2	0.014417
ZNF507	5	0.20214	0.22682	0.733535	5890	2	-0.19401	0.78836	0.81324	1	14746	0	-0.19401
KRT6A	10	0.20215	0.27718	0.758806	5891	3	0.040992	0.084219	0.25952	1	3529	2	0.040992
FOXN2	5	0.20231	0.22682	0.733535	5892	2	-0.18059	0.18009	0.34234	1	5744	2	-0.18059
ACSM3	5	0.20235	0.22682	0.733535	5893	2	0.027287	0.093214	0.22412	1	3820	2	0.027287
CLEC2L	5	0.20237	0.22682	0.733535	5894	2	-0.085685	0.43412	0.5841	1	10255	1	-0.085685
SEC23IP	5	0.20239	0.22682	0.733535	5895	2	-0.18027	0.757	0.77803	1	14214	1	-0.18027
CHCHD5	5	0.20241	0.22682	0.733535	5896	1	0.11785	0.25534	0.41645	1	7254	1	0.11785
PRR20E	5	0.20248	0.22682	0.733535	5897	2	-0.055958	0.87645	0.89544	1	16293	0	-0.055958
IGLL1	5	0.2025	0.22682	0.733535	5898	2	0.098637	0.24741	0.40788	1	7093	2	0.098637
NAA38	5	0.20258	0.22682	0.733535	5899	2	-0.11482	0.88116	0.89983	1	16382	0	-0.11482
OR2T6	4	0.20263	0.23667	0.746073	5900	1	0.065089	0.74865	0.7763	1	14079	0	0.065089
CIR1	5	0.20266	0.22682	0.733535	5901	2	-0.11932	0.037482	0.10692	1	1885	1	-0.11932
OLIG1	5	0.20279	0.2299	0.740573	5902	1	-0.041019	0.92387	0.93676	1	17167	0	-0.041019
C1QTNF3	4	0.20279	0.23721	0.746073	5903	2	-0.12267	0.73506	0.75826	1	13850	0	-0.12267
KBTBD2	5	0.20287	0.2299	0.740573	5904	1	0.056603	0.87625	0.89544	1	16289	0	0.056603
PURB	5	0.20293	0.23046	0.740573	5905	2	-0.16373	0.86955	0.89049	1	16178	0	-0.16373
MPDU1	5	0.20295	0.23046	0.740573	5906	2	-0.18652	0.62863	0.68598	1	12349	1	-0.18652
OVOL2	5	0.20296	0.23046	0.740573	5907	1	-0.0039962	0.26304	0.42392	1	7412	2	-0.0039962
SPINK8	5	0.20307	0.23046	0.740573	5908	2	-0.29744	0.5973	0.66856	1	11972	1	-0.29744
PKN3	5	0.20308	0.23046	0.740573	5909	1	0.0011484	0.55236	0.64758	1	11492	1	0.0011484
TRIM73	15	0.20318	0.31919	0.773785	5910	3	-0.007347	0.42299	0.73543	1	10159	4	-0.007347
NIN	5	0.20321	0.23046	0.740573	5911	1	0.44308	0.0038064	0.015258	0.880442	302	4	0.44308
ABHD1	5	0.20325	0.23046	0.740573	5912	1	-0.0038232	0.40146	0.56886	1	9977	1	-0.0038232
GLIPR1L2	5	0.20329	0.23046	0.740573	5913	1	-0.019508	0.80255	0.82431	1	14981	0	-0.019508
NAA20	5	0.20334	0.23046	0.740573	5914	2	-0.2449	0.037966	0.10766	1	1901	1	-0.2449
C17orf96	5	0.20347	0.23046	0.740573	5915	2	-0.20818	0.081107	0.19249	1	3418	1	-0.20818
SORL1	5	0.2035	0.23046	0.740573	5916	1	0.06251	0.34384	0.51222	1	8967	2	0.06251
RAD51C	4	0.20354	0.23778	0.746073	5917	2	-0.28285	0.63795	0.66423	1	12468	1	-0.28285
TMEM242	5	0.20359	0.23046	0.740573	5918	2	-0.095263	0.93301	0.94708	1	17345	0	-0.095263
MTRR	5	0.20366	0.23046	0.740573	5919	1	-0.12479	0.66292	0.7033	1	12767	1	-0.12479
C4orf6	4	0.20367	0.23778	0.746073	5920	1	0.098021	0.68661	0.70939	1	13109	1	0.098021
MDH2	5	0.20369	0.23046	0.740573	5921	2	-0.0029716	0.49355	0.61444	1	10846	1	-0.0029716
SLC39A10	5	0.2037	0.23046	0.740573	5922	2	-0.05033	0.63371	0.68598	1	12411	1	-0.05033
TMED8	5	0.20371	0.23046	0.740573	5923	2	-0.13125	0.0026175	0.011691	0.880442	212	2	-0.13125
NUTM2F	4	0.20373	0.23778	0.746073	5924	2	-0.035907	0.080931	0.18473	1	3414	1	-0.035907
KMT2D	5	0.20375	0.23046	0.740573	5925	2	-0.090831	0.96713	0.97613	1	18007	0	-0.090831
SLC52A1	5	0.20381	0.23046	0.740573	5926	2	-0.18035	0.88666	0.90359	1	16482	0	-0.18035
ATP1A4	10	0.20383	0.27885	0.758806	5927	3	-0.00083143	0.4459	0.69849	1	10351	2	-0.00083143
FBXO48	5	0.2039	0.23198	0.744214	5928	2	0.12855	0.32601	0.48788	1	8646	2	0.12855
DNAJC14	5	0.20391	0.23198	0.744214	5929	2	0.072471	0.12053	0.27327	1	4601	2	0.072471
FBXO38	5	0.20396	0.23198	0.744214	5930	2	-0.07017	0.2853	0.44279	1	7851	2	-0.07017
FAT3	4	0.20404	0.23897	0.746073	5931	1	0.048952	0.069266	0.16114	1	3007	2	0.048952
TEX36	4	0.20408	0.23897	0.746073	5932	1	-0.098673	0.091714	0.19897	1	3771	1	-0.098673
OR8H2	5	0.20408	0.23198	0.744214	5933	1	-0.11453	0.25975	0.41817	1	7340	1	-0.11453
TEPP	5	0.2041	0.23198	0.744214	5934	2	0.25197	0.043396	0.11646	1	2086	3	0.25197
KLRD1	5	0.20412	0.23198	0.744214	5935	2	-0.02542	0.13503	0.29188	1	4888	2	-0.02542
HMGB1	10	0.20421	0.27885	0.758806	5936	2	0.19171	0.015998	0.072935	1	998	5	0.19171
SLC38A4	10	0.20422	0.27885	0.758806	5937	3	0.017745	0.96238	0.97032	1	17920	0	0.017745
C3orf22	4	0.20424	0.23954	0.746073	5938	1	0.024704	0.39913	0.50285	1	9957	1	0.024704
CTNNA3	5	0.20425	0.23198	0.744214	5939	2	-0.0098082	0.65349	0.70114	1	12649	1	-0.0098082
C22orf29	4	0.20428	0.23954	0.746073	5940	1	-0.019082	0.77289	0.80177	1	14463	0	-0.019082
KRTAP23-1	5	0.20433	0.23198	0.744214	5941	1	0.18987	0.061266	0.14591	1	2730	3	0.18987
OR6C4	4	0.20434	0.23954	0.746073	5942	1	0.23376	0.0075892	0.026868	0.940513	539	2	0.23376
DSE	10	0.20441	0.27885	0.758806	5943	3	0.088687	0.25631	0.52942	1	7271	3	0.088687
OR4K15	5	0.20449	0.23254	0.744337	5944	2	-0.061001	0.79548	0.81954	1	14865	0	-0.061001
ASZ1	5	0.20449	0.23254	0.744337	5945	1	-0.025322	0.72159	0.74712	1	13628	1	-0.025322
PITPNC1	5	0.2045	0.23254	0.744337	5946	2	0.13772	0.090467	0.21723	1	3728	3	0.13772
ELMOD1	5	0.20454	0.23254	0.744337	5947	2	-0.052659	0.95541	0.96559	1	17776	0	-0.052659
ELMOD2	5	0.20456	0.23254	0.744337	5948	2	0.09269	0.11631	0.26596	1	4510	2	0.09269
RPL37A	4	0.20462	0.23954	0.746073	5949	2	-0.33896	0.96829	0.97862	1	18024	0	-0.33896
HSPA6	5	0.20462	0.23254	0.744337	5950	1	-0.054975	0.84076	0.86534	1	15652	0	-0.054975
EMD	5	0.20466	0.2331	0.744416	5951	1	-0.12087	0.45483	0.59211	1	10443	1	-0.12087
ARFIP1	5	0.20474	0.2331	0.744416	5952	1	0.034201	0.29126	0.45342	1	7984	1	0.034201
LARGE	5	0.20476	0.2331	0.744416	5953	2	0.26596	0.28083	0.43885	1	7749	2	0.26596
QRFP	5	0.20478	0.2331	0.744416	5954	2	-0.0068055	0.026296	0.077659	1	1446	1	-0.0068055
OR10A3	5	0.20482	0.2331	0.744416	5955	2	0.090694	0.50954	0.62516	1	11009	1	0.090694
PODN	10	0.20484	0.27925	0.758806	5956	3	-0.0086664	0.17404	0.41682	1	5636	4	-0.0086664
MRPS23	5	0.20486	0.2331	0.744416	5957	2	-0.37204	0.2489	0.40993	1	7122	2	-0.37204
DPM2	5	0.20491	0.2331	0.744416	5958	1	-0.064398	0.82034	0.84287	1	15287	0	-0.064398
GCNT2	10	0.20511	0.27925	0.758806	5959	2	0.024498	0.23403	0.50031	1	6804	4	0.024498
CHRNA7	5	0.20515	0.23363	0.744416	5960	2	-0.16227	0.24925	0.40993	1	7129	1	-0.16227
KIF1C	5	0.20524	0.23363	0.744416	5961	1	-0.035513	0.98127	0.98775	1	18291	0	-0.035513
SLC6A14	5	0.20533	0.23363	0.744416	5962	1	-0.063859	0.81466	0.83982	1	15199	0	-0.063859
PFKFB1	5	0.20538	0.23363	0.744416	5963	2	-0.12325	0.8134	0.83727	1	15172	0	-0.12325
SAPCD1	5	0.20541	0.23363	0.744416	5964	1	0.056363	0.19144	0.35754	1	5955	1	0.056363
MVB12B	5	0.20546	0.23363	0.744416	5965	2	-0.082779	0.47167	0.60216	1	10637	1	-0.082779
EIF2A	5	0.20556	0.23363	0.744416	5966	2	0.056128	0.13625	0.29316	1	4911	2	0.056128
ACTR8	5	0.20559	0.23363	0.744416	5967	2	0.03944	0.097777	0.23324	1	3956	1	0.03944
TDG	5	0.20561	0.23363	0.744416	5968	2	0.073852	0.57956	0.65846	1	11776	1	0.073852
SPACA5B	5	0.20565	0.23363	0.744416	5969	2	0.20192	0.26818	0.42867	1	7523	2	0.20192
TMEM11	5	0.20567	0.23363	0.744416	5970	2	0.026605	0.52838	0.63171	1	11231	1	0.026605
GAL3ST4	10	0.20568	0.27925	0.758806	5971	2	-0.00189	0.45909	0.71017	1	10486	2	-0.00189
LARS	5	0.20569	0.23363	0.744416	5972	2	-0.27901	0.059734	0.14373	1	2670	1	-0.27901
ZNF554	5	0.20575	0.23363	0.744416	5973	2	0.0069296	0.67425	0.71054	1	12921	1	0.0069296
VPS36	5	0.20579	0.23419	0.745089	5974	2	-0.11384	0.60817	0.67364	1	12105	1	-0.11384
CELF4	5	0.20583	0.23419	0.745089	5975	2	0.030502	0.64902	0.69823	1	12586	1	0.030502
BAHD1	5	0.20595	0.23419	0.745089	5976	1	-0.046343	0.81702	0.84102	1	15231	0	-0.046343
L3MBTL2	5	0.20596	0.23419	0.745089	5977	2	-0.085056	0.72608	0.75367	1	13710	1	-0.085056
PGM2	5	0.20606	0.23473	0.745089	5978	2	0.072677	0.33348	0.49919	1	8773	2	0.072677
PRSS22	5	0.20618	0.23473	0.745089	5979	2	0.024784	0.35697	0.52843	1	9216	2	0.024784
OR13C8	5	0.2062	0.23473	0.745089	5980	1	0.10198	0.30037	0.45912	1	8158	2	0.10198
EXOC3L1	5	0.2062	0.23473	0.745089	5981	2	0.1517	0.058732	0.14102	1	2634	3	0.1517
NAGPA	5	0.20622	0.23473	0.745089	5982	2	-0.027692	0.8023	0.82431	1	14975	0	-0.027692
IREB2	5	0.20639	0.23473	0.745089	5983	2	-0.30993	0.83875	0.86316	1	15617	0	-0.30993
KRT26	5	0.20645	0.23473	0.745089	5984	2	-0.29826	0.8389	0.86316	1	15622	0	-0.29826
SLC4A3	4	0.20646	0.24131	0.746073	5985	1	0.099117	0.091041	0.1986	1	3751	2	0.099117
EEF1B2	5	0.20657	0.23473	0.745089	5986	2	-0.033173	0.34135	0.51012	1	8914	1	-0.033173
DNM1L	5	0.20661	0.23473	0.745089	5987	2	-0.28566	0.96481	0.97424	1	17955	0	-0.28566
SPAG8	5	0.20669	0.2363	0.746073	5988	2	0.090053	0.37463	0.54326	1	9547	2	0.090053
FBXO39	5	0.20671	0.23775	0.746073	5989	2	-0.10824	0.79103	0.81681	1	14784	0	-0.10824
ANKS6	5	0.20672	0.23775	0.746073	5990	2	-0.13225	0.96694	0.97597	1	18006	0	-0.13225
FREM2	5	0.20676	0.23775	0.746073	5991	2	-0.24396	0.90596	0.91965	1	16852	0	-0.24396
CR1L	5	0.20678	0.23775	0.746073	5992	1	0.26224	0.020635	0.069203	1	1216	3	0.26224
ASB7	5	0.20678	0.23775	0.746073	5993	2	-0.027685	0.67235	0.70912	1	12896	1	-0.027685
THBD	10	0.2068	0.27925	0.758806	5994	3	-0.11575	0.77783	0.89042	1	14557	2	-0.11575
SMCR8	5	0.20682	0.23775	0.746073	5995	2	0.012642	0.85916	0.88111	1	15977	0	0.012642
FAM21C	5	0.20686	0.23775	0.746073	5996	2	-0.030642	0.39273	0.5632	1	9891	2	-0.030642
SYCP3	5	0.20688	0.23775	0.746073	5997	2	-0.074506	0.14915	0.30969	1	5159	2	-0.074506
TRIM50	5	0.20696	0.23775	0.746073	5998	2	0.055329	0.012934	0.049459	1	838	2	0.055329
HAVCR2	5	0.20704	0.23775	0.746073	5999	2	-0.0065249	0.83536	0.86043	1	15553	0	-0.0065249
NPTX2	5	0.20715	0.23775	0.746073	6000	1	-0.08142	0.94327	0.95547	1	17532	0	-0.08142
SLC11A1	5	0.20717	0.2383	0.746073	6001	2	-0.026369	0.80885	0.82891	1	15095	0	-0.026369
PPP2R3B	5	0.20719	0.2383	0.746073	6002	2	-0.014714	0.95482	0.96522	1	17759	0	-0.014714
CCDC168	5	0.20731	0.2383	0.746073	6003	2	-0.1772	0.57741	0.65772	1	11751	1	-0.1772
MRPL20	5	0.20739	0.2383	0.746073	6004	2	-0.24375	0.86599	0.89049	1	16119	0	-0.24375
SLC30A8	5	0.20743	0.2383	0.746073	6005	2	0.31944	0.071675	0.17108	1	3093	3	0.31944
ACTL6B	5	0.20745	0.2383	0.746073	6006	2	-0.1697	0.030323	0.084251	1	1600	2	-0.1697
LEKR1	5	0.20749	0.2383	0.746073	6007	2	0.038858	0.0029661	0.012431	0.880442	243	2	0.038858
TMEM207	5	0.20752	0.2383	0.746073	6008	2	-0.17103	0.6284	0.68598	1	12345	1	-0.17103
LGALS4	5	0.20754	0.2383	0.746073	6009	2	0.037981	0.87381	0.89499	1	16245	0	0.037981
OR9G4	5	0.20754	0.2383	0.746073	6010	1	-0.059084	0.75838	0.78086	1	14230	1	-0.059084
NOL9	5	0.20754	0.2383	0.746073	6011	2	-0.13976	0.86388	0.88821	1	16080	0	-0.13976
CRIP3	5	0.20754	0.2383	0.746073	6012	2	-0.12688	0.95633	0.96594	1	17790	0	-0.12688
ZNF891	5	0.20754	0.2383	0.746073	6013	1	0.11735	0.079482	0.18963	1	3359	2	0.11735
EP400	5	0.20754	0.2383	0.746073	6014	1	0.34903	0.023269	0.073716	1	1333	2	0.34903
COQ9	5	0.20758	0.2383	0.746073	6015	2	-0.16217	0.98897	0.99367	1	18474	0	-0.16217
HBQ1	5	0.20774	0.23885	0.746073	6016	2	-0.03958	0.84809	0.8726	1	15762	0	-0.03958
CYP4F12	5	0.20778	0.23885	0.746073	6017	2	-0.22161	0.77821	0.79895	1	14566	1	-0.22161
LPIN2	5	0.20786	0.23885	0.746073	6018	2	-0.17817	0.75154	0.77661	1	14129	1	-0.17817
CCDC180	4	0.20804	0.24132	0.746073	6019	1	0.049467	0.21064	0.34731	1	6326	2	0.049467
TPM4	10	0.20811	0.27963	0.758806	6020	2	0.21775	0.0049219	0.030064	0.960388	377	6	0.21775
CPNE7	5	0.20811	0.23885	0.746073	6021	2	-0.13033	0.18214	0.34454	1	5784	1	-0.13033
GCK	5	0.20813	0.23885	0.746073	6022	2	-0.086761	0.32021	0.48193	1	8543	1	-0.086761
SLC1A7	5	0.20821	0.23885	0.746073	6023	2	0.0078663	0.47008	0.60144	1	10621	1	0.0078663
MYOZ3	5	0.20823	0.23885	0.746073	6024	1	-0.12645	0.78516	0.80893	1	14690	0	-0.12645
CNTNAP5	5	0.20832	0.23885	0.746073	6025	2	-0.12461	0.77117	0.79172	1	14445	1	-0.12461
MAEL	5	0.2085	0.23885	0.746073	6026	1	0.2753	0.017127	0.060191	1	1063	3	0.2753
PRNP	5	0.2085	0.23885	0.746073	6027	1	-0.017124	0.93426	0.94836	1	17371	0	-0.017124
CCDC88A	5	0.2085	0.23885	0.746073	6028	1	-0.23501	0.86827	0.89049	1	16156	0	-0.23501
C1orf56	5	0.2085	0.23885	0.746073	6029	1	0.0065257	0.58957	0.66563	1	11884	1	0.0065257
MUC12	5	0.20852	0.23885	0.746073	6030	2	-0.079842	0.83158	0.85764	1	15481	0	-0.079842
SLC38A8	5	0.20864	0.23885	0.746073	6031	2	-0.070726	0.59665	0.66856	1	11960	1	-0.070726
FAM188B	5	0.20872	0.23885	0.746073	6032	2	-0.13148	0.86045	0.88451	1	16009	0	-0.13148
HERPUD1	5	0.20887	0.23942	0.746073	6033	2	-0.037274	0.90575	0.91965	1	16847	0	-0.037274
TPI1	5	0.20889	0.23942	0.746073	6034	1	0.056938	0.76802	0.78809	1	14392	1	0.056938
OR51T1	5	0.20891	0.23942	0.746073	6035	2	-0.069479	0.66108	0.70114	1	12740	1	-0.069479
UCHL1	10	0.20892	0.28006	0.758806	6036	1	0.042802	0.19847	0.4549	1	6083	4	0.042802
NUDT9	5	0.20893	0.23942	0.746073	6037	1	0.065549	0.89077	0.90601	1	16564	0	0.065549
MAGED4	5	0.20897	0.23942	0.746073	6038	2	-0.068823	0.33768	0.50652	1	8838	2	-0.068823
C16orf54	5	0.20897	0.23942	0.746073	6039	1	-0.015443	0.83355	0.85986	1	15514	0	-0.015443
IL24	5	0.20901	0.23942	0.746073	6040	2	-0.076263	0.63337	0.68598	1	12408	1	-0.076263
MCHR2	5	0.20906	0.23942	0.746073	6041	1	-0.41379	0.32936	0.49373	1	8697	1	-0.41379
CRYGB	5	0.20914	0.23998	0.746073	6042	1	0.092253	0.7127	0.74077	1	13489	1	0.092253
SEC14L3	5	0.20918	0.23998	0.746073	6043	2	0.15815	0.62874	0.68598	1	12350	1	0.15815
SHISA9	5	0.2092	0.23998	0.746073	6044	2	0.032398	0.68121	0.71346	1	13020	1	0.032398
COQ6	5	0.20926	0.23998	0.746073	6045	2	-0.25212	0.60543	0.67364	1	12072	1	-0.25212
FTL	5	0.2093	0.23998	0.746073	6046	2	-0.21086	0.50498	0.62236	1	10961	1	-0.21086
PXMP2	5	0.20934	0.23998	0.746073	6047	2	-0.10222	0.91307	0.92662	1	16980	0	-0.10222
CT47A7	5	0.20935	0.23998	0.746073	6048	1	-0.020516	0.92247	0.93584	1	17145	0	-0.020516
THBS4	5	0.20944	0.23998	0.746073	6049	2	0.046246	0.55659	0.6483	1	11538	1	0.046246
CEP57	5	0.20946	0.23998	0.746073	6050	2	-0.2451	0.0033644	0.01376	0.880442	270	1	-0.2451
TIMM17B	5	0.20956	0.23998	0.746073	6051	2	-0.10798	0.82978	0.856	1	15443	0	-0.10798
RDH10	5	0.20961	0.23998	0.746073	6052	2	0.069961	0.36303	0.53352	1	9331	2	0.069961
ITGBL1	5	0.20963	0.23998	0.746073	6053	1	-0.023336	0.83129	0.85764	1	15478	0	-0.023336
KLRF1	5	0.20965	0.23998	0.746073	6054	2	-0.31307	0.71314	0.74146	1	13498	1	-0.31307
ZC3H8	2	0.20967	0.16328	0.716543	6055	1	-0.53908	0.86988	0.89604	1	16182	0	-0.53908
CPT1B	5	0.20973	0.23998	0.746073	6056	2	-0.011146	0.96443	0.97379	1	17948	0	-0.011146
SLC39A6	5	0.20977	0.23998	0.746073	6057	2	0.19971	0.025348	0.077123	1	1403	3	0.19971
DENND4C	5	0.2098	0.23998	0.746073	6058	1	0.17241	0.019781	0.068268	1	1175	3	0.17241
TRIM29	10	0.20981	0.28111	0.758806	6059	2	0.026805	0.2503	0.52006	1	7163	2	0.026805
TSGA10	5	0.21004	0.23998	0.746073	6060	2	-0.12431	0.60562	0.67364	1	12078	1	-0.12431
DENND1A	5	0.21005	0.23998	0.746073	6061	1	0.084103	0.14374	0.30136	1	5052	1	0.084103
HAO1	5	0.21012	0.23998	0.746073	6062	2	0.4611	0.003638	0.01489	0.880442	290	3	0.4611
TCEAL5	5	0.21016	0.23998	0.746073	6063	2	0.0075227	0.92861	0.94254	1	17266	0	0.0075227
C10orf111	5	0.21025	0.23998	0.746073	6064	1	-0.064232	0.96565	0.97528	1	17971	0	-0.064232
UBE3D	5	0.21034	0.23998	0.746073	6065	1	-0.064788	0.29963	0.45912	1	8147	1	-0.064788
WFDC2	5	0.21034	0.23998	0.746073	6066	2	-0.13832	0.26214	0.42182	1	7391	1	-0.13832
NCAPH2	5	0.21053	0.23998	0.746073	6067	2	-0.00872	0.73351	0.76086	1	13826	1	-0.00872
CLASRP	5	0.21054	0.23998	0.746073	6068	1	0.1319	0.018421	0.063293	1	1122	2	0.1319
ETNK2	5	0.21055	0.23998	0.746073	6069	2	-0.041911	0.88873	0.90441	1	16518	0	-0.041911
PTTG2	4	0.21068	0.24248	0.746073	6070	1	-0.070885	0.16244	0.29062	1	5418	1	-0.070885
ZFYVE1	5	0.21069	0.23998	0.746073	6071	2	-0.13565	0.98057	0.98752	1	18275	0	-0.13565
HHLA2	5	0.21071	0.23998	0.746073	6072	1	-0.054723	0.020223	0.068742	1	1195	2	-0.054723
DHX15	5	0.21073	0.23998	0.746073	6073	2	-0.15084	0.94902	0.96065	1	17643	0	-0.15084
WFDC6	5	0.21075	0.23998	0.746073	6074	1	-0.10149	0.53521	0.63604	1	11307	1	-0.10149
TUFM	5	0.21081	0.23998	0.746073	6075	1	0.22986	0.099901	0.23407	1	4016	3	0.22986
SIX1	5	0.21087	0.23998	0.746073	6076	2	0.0086795	0.15278	0.31407	1	5225	2	0.0086795
DMWD	5	0.21091	0.23998	0.746073	6077	2	-0.11849	0.32798	0.49308	1	8675	2	-0.11849
VAV1	5	0.21093	0.23998	0.746073	6078	2	0.17986	0.028545	0.082439	1	1532	3	0.17986
CCZ1	5	0.21095	0.23998	0.746073	6079	2	-0.16073	0.6989	0.72933	1	13280	1	-0.16073
SSX7	5	0.21096	0.23998	0.746073	6080	1	-0.13234	0.90801	0.92145	1	16892	0	-0.13234
CDK1	5	0.21123	0.23998	0.746073	6081	2	0.17356	0.30908	0.46724	1	8339	2	0.17356
PSME3	5	0.21124	0.23998	0.746073	6082	2	-0.33022	0.73774	0.76438	1	13901	1	-0.33022
ASPRV1	5	0.21126	0.23998	0.746073	6083	2	-0.06601	0.40053	0.56886	1	9971	1	-0.06601
C14orf80	5	0.21129	0.23998	0.746073	6084	1	-0.14533	0.29379	0.45614	1	8035	1	-0.14533
HSP90AB1	5	0.21138	0.23998	0.746073	6085	2	0.014061	0.02781	0.081541	1	1503	2	0.014061
ORM2	5	0.21149	0.24155	0.746073	6086	2	0.03798	0.011995	0.044677	1	785	1	0.03798
CCDC142	5	0.21151	0.24155	0.746073	6087	2	-0.17542	0.98192	0.98807	1	18309	0	-0.17542
C7orf26	5	0.2116	0.24155	0.746073	6088	1	-0.21459	0.11479	0.26262	1	4464	1	-0.21459
C5orf58	5	0.2116	0.24155	0.746073	6089	1	0.048887	0.63498	0.68598	1	12429	1	0.048887
LRRIQ3	4	0.21162	0.24248	0.746073	6090	1	0.050629	0.10295	0.21298	1	4113	2	0.050629
TMEM259	5	0.21163	0.24155	0.746073	6091	2	-0.095395	0.18836	0.35139	1	5896	1	-0.095395
CD300LB	5	0.21167	0.24155	0.746073	6092	2	-0.24511	0.18807	0.35087	1	5893	1	-0.24511
LYRM4	5	0.2117	0.24155	0.746073	6093	1	0.066254	0.80347	0.82431	1	15000	0	0.066254
RRP1	5	0.21173	0.24155	0.746073	6094	2	-0.37069	0.85724	0.88015	1	15940	0	-0.37069
TMEM102	5	0.21174	0.24155	0.746073	6095	1	-0.080023	0.79504	0.81886	1	14861	0	-0.080023
MAGT1	5	0.21178	0.24155	0.746073	6096	1	0.035454	0.86485	0.88867	1	16100	0	0.035454
PHTF2	5	0.21182	0.24155	0.746073	6097	1	0.22418	0.11484	0.26302	1	4466	3	0.22418
NAPSA	5	0.21193	0.24155	0.746073	6098	2	-0.10893	0.89848	0.91415	1	16719	0	-0.10893
FAM72A	5	0.21196	0.24155	0.746073	6099	2	-0.098884	0.95928	0.96836	1	17850	0	-0.098884
KLHDC10	4	0.21199	0.24248	0.746073	6100	1	0.11889	0.67712	0.69979	1	12958	1	0.11889
KRT82	5	0.21202	0.24155	0.746073	6101	2	-0.038862	0.69857	0.72784	1	13278	1	-0.038862
CNKSR1	5	0.21203	0.24155	0.746073	6102	1	-0.24269	0.96053	0.96907	1	17882	0	-0.24269
PKP1	5	0.21207	0.24155	0.746073	6103	1	0.035841	0.083157	0.19743	1	3484	2	0.035841
UBE2B	5	0.21208	0.24155	0.746073	6104	2	0.063735	0.39947	0.56886	1	9963	1	0.063735
RNF19A	5	0.21214	0.24155	0.746073	6105	2	-0.19741	0.90415	0.91931	1	16821	0	-0.19741
DHTKD1	5	0.2122	0.24155	0.746073	6106	2	-0.15464	0.97896	0.9867	1	18235	0	-0.15464
ROBO3	5	0.21222	0.24155	0.746073	6107	2	0.062418	0.33352	0.49919	1	8775	2	0.062418
RPS27	4	0.21232	0.24248	0.746073	6108	1	0.074489	0.25124	0.39742	1	7181	2	0.074489
TGFB1I1	5	0.21236	0.24155	0.746073	6109	1	-0.038779	0.67272	0.70983	1	12901	1	-0.038779
CATSPER1	5	0.2124	0.24155	0.746073	6110	1	-0.098016	0.89913	0.9145	1	16731	0	-0.098016
SLC1A6	5	0.21242	0.24155	0.746073	6111	2	-0.053614	0.7037	0.73364	1	13346	1	-0.053614
PABPC1L2B	4	0.21249	0.24248	0.746073	6112	1	-0.11254	0.8557	0.87421	1	15915	0	-0.11254
BBS1	5	0.21249	0.24155	0.746073	6113	2	0.064154	0.10935	0.25458	1	4296	2	0.064154
GSTM4	2	0.21251	0.16503	0.716543	6114	1	-0.28891	0.93455	0.95507	1	17379	0	-0.28891
LY6G5B	5	0.21257	0.24155	0.746073	6115	1	0.086741	0.015007	0.054433	1	949	1	0.086741
TRIM59	5	0.21261	0.24155	0.746073	6116	1	0.15897	0.73721	0.76438	1	13892	1	0.15897
NCKIPSD	5	0.21263	0.24155	0.746073	6117	2	-0.141	0.66812	0.7069	1	12832	1	-0.141
GUCY1A2	5	0.21265	0.24155	0.746073	6118	2	-0.15333	0.99227	0.9958	1	18555	0	-0.15333
BCL2A1	5	0.21273	0.24155	0.746073	6119	2	-0.14506	0.18116	0.34454	1	5766	2	-0.14506
FAM102B	5	0.21279	0.24155	0.746073	6120	2	0.27065	0.02686	0.079568	1	1470	3	0.27065
CD247	5	0.21285	0.24155	0.746073	6121	1	0.0373	0.42732	0.57752	1	10201	1	0.0373
INA	5	0.2129	0.24155	0.746073	6122	1	-0.056985	0.31501	0.47338	1	8453	2	-0.056985
AGAP2	5	0.21291	0.24155	0.746073	6123	2	-0.2257	0.74386	0.76871	1	14000	1	-0.2257
ABHD8	5	0.21302	0.24155	0.746073	6124	2	-0.093659	0.94361	0.95547	1	17538	0	-0.093659
KATNB1	5	0.21302	0.24155	0.746073	6125	2	-0.16502	0.23462	0.39812	1	6822	1	-0.16502
CENPL	4	0.21305	0.24248	0.746073	6126	1	0.077043	0.59675	0.62652	1	11962	1	0.077043
DLX2	5	0.2132	0.24208	0.746073	6127	2	-0.14134	0.77652	0.79826	1	14531	1	-0.14134
RAB33A	5	0.21324	0.24208	0.746073	6128	2	-0.1183	0.34691	0.51529	1	9023	1	-0.1183
SLC9A1	5	0.21328	0.24208	0.746073	6129	2	-0.024722	0.10387	0.2432	1	4139	1	-0.024722
YRDC	5	0.21332	0.24208	0.746073	6130	2	-0.078704	0.043588	0.11669	1	2092	2	-0.078704
PROKR2	5	0.21335	0.24208	0.746073	6131	2	-0.14491	0.33915	0.50801	1	8870	2	-0.14491
KIAA1257	5	0.2134	0.24208	0.746073	6132	2	-0.12299	0.8149	0.83982	1	15202	0	-0.12299
BRCC3	5	0.21343	0.24208	0.746073	6133	1	-0.0045552	0.17442	0.33881	1	5644	1	-0.0045552
TNNI3K	5	0.21346	0.24208	0.746073	6134	2	-0.1373	0.8306	0.85736	1	15462	0	-0.1373
KBTBD8	5	0.2135	0.24208	0.746073	6135	2	-0.072185	0.0095709	0.035078	1	652	1	-0.072185
GCNT4	5	0.21355	0.24208	0.746073	6136	2	-0.14013	0.28213	0.43945	1	7778	2	-0.14013
SLC2A12	5	0.21356	0.24208	0.746073	6137	2	-0.13172	0.42125	0.57609	1	10141	1	-0.13172
PITRM1	5	0.21363	0.24265	0.746073	6138	2	-0.077193	0.95085	0.9618	1	17687	0	-0.077193
SPDYE4	5	0.21364	0.24265	0.746073	6139	1	0.028638	0.2479	0.40788	1	7104	2	0.028638
ITGA5	4	0.21365	0.2437	0.747691	6140	1	0.088917	0.091937	0.20066	1	3781	2	0.088917
ZNF34	5	0.21371	0.24265	0.746073	6141	2	0.01395	0.94892	0.96065	1	17641	0	0.01395
ADIG	5	0.21375	0.24265	0.746073	6142	2	-0.11687	0.094093	0.22635	1	3843	1	-0.11687
B3GNT7	5	0.21388	0.24265	0.746073	6143	1	-0.0053622	0.7814	0.80181	1	14625	1	-0.0053622
SNTN	5	0.21389	0.24265	0.746073	6144	2	-0.20823	0.97051	0.98028	1	18071	0	-0.20823
MRRF	5	0.21391	0.24265	0.746073	6145	2	-0.097735	0.62022	0.67871	1	12253	1	-0.097735
COTL1	5	0.21397	0.24265	0.746073	6146	2	-0.091759	0.66762	0.7069	1	12824	1	-0.091759
ITIH4	10	0.2142	0.28111	0.758806	6147	3	0.037281	0.51726	0.75317	1	11104	2	0.037281
NRP1	5	0.21434	0.24265	0.746073	6148	1	0.025012	0.33392	0.49985	1	8784	1	0.025012
NUDT3	5	0.21434	0.24265	0.746073	6149	2	-0.077054	0.82695	0.8525	1	15393	0	-0.077054
CAPN15	5	0.2144	0.24265	0.746073	6150	2	-0.033719	0.36543	0.53421	1	9376	1	-0.033719
FAM102A	5	0.21442	0.24265	0.746073	6151	1	-0.031072	0.78695	0.81181	1	14720	0	-0.031072
STT3B	5	0.21444	0.24265	0.746073	6152	2	0.092978	0.036707	0.10422	1	1855	2	0.092978
UTRN	5	0.21454	0.24265	0.746073	6153	2	-0.11502	0.30539	0.46408	1	8257	2	-0.11502
BLOC1S3	10	0.21458	0.28111	0.758806	6154	2	0.028878	0.049615	0.17025	1	2309	1	0.028878
SRXN1	5	0.21471	0.24265	0.746073	6155	2	0.17822	0.19072	0.35701	1	5941	2	0.17822
AMTN	5	0.21483	0.24265	0.746073	6156	2	-0.25504	0.9347	0.94861	1	17383	0	-0.25504
SLC15A2	4	0.21485	0.2437	0.747691	6157	1	-0.096585	0.25646	0.39864	1	7275	1	-0.096585
NXF2B	1	0.21487	0.17292	0.716543	6158	1	-0.2275	0.78513	0.82708	1	14688	0	-0.2275
ARHGAP4	10	0.21496	0.28111	0.758806	6159	3	-0.10652	0.99096	0.9936	1	18525	0	-0.10652
TGM4	10	0.21504	0.28111	0.758806	6160	3	0.0046147	0.38348	0.64329	1	9723	3	0.0046147
DALRD3	10	0.21511	0.28111	0.758806	6161	3	0.0062231	0.029912	0.11935	1	1579	4	0.0062231
SLC39A1	5	0.21512	0.24468	0.75023	6162	1	0.044727	0.22877	0.39114	1	6695	2	0.044727
TMEM208	5	0.21516	0.24468	0.75023	6163	2	0.12843	0.059815	0.14373	1	2674	2	0.12843
SYPL1	5	0.21517	0.24468	0.75023	6164	2	-0.19592	0.74321	0.76871	1	13992	1	-0.19592
GPR107	5	0.2154	0.24766	0.756756	6165	2	-0.049468	0.86397	0.88821	1	16083	0	-0.049468
SAMD4B	5	0.21553	0.2482	0.757024	6166	1	0.26375	0.0019199	0.0096793	0.880442	171	3	0.26375
INPP5A	5	0.21556	0.2482	0.757024	6167	2	-0.13008	0.94935	0.96084	1	17648	0	-0.13008
GCA	5	0.21558	0.2482	0.757024	6168	2	-0.10769	0.57281	0.65409	1	11705	1	-0.10769
TMEM127	5	0.21568	0.24878	0.757024	6169	2	0.018882	0.95161	0.96202	1	17703	0	0.018882
HIPK4	5	0.21576	0.24878	0.757024	6170	2	0.094907	0.24602	0.40684	1	7068	2	0.094907
TRPM5	5	0.21576	0.24878	0.757024	6171	1	-0.12885	0.4472	0.58993	1	10366	1	-0.12885
FIP1L1	5	0.21576	0.24878	0.757024	6172	2	0.20273	0.93939	0.95158	1	17455	0	0.20273
AKR1C3	5	0.21589	0.24878	0.757024	6173	2	-0.24367	0.69716	0.72496	1	13257	1	-0.24367
UBB	5	0.21591	0.24878	0.757024	6174	2	-0.14749	0.85131	0.87363	1	15831	0	-0.14749
ACKR3	10	0.21613	0.28234	0.758806	6175	2	-0.074085	0.47775	0.71999	1	10689	3	-0.074085
MYH9	5	0.21623	0.24936	0.757024	6176	2	-0.098146	0.36105	0.52976	1	9296	2	-0.098146
HOXD3	5	0.21627	0.24936	0.757024	6177	1	-0.17565	0.74713	0.77086	1	14044	1	-0.17565
TRIM24	5	0.21631	0.24936	0.757024	6178	1	0.019045	0.8105	0.83084	1	15128	0	0.019045
THOC2	4	0.21642	0.2437	0.747691	6179	1	0.44284	0.042005	0.10768	1	2043	1	0.44284
PIP	4	0.21642	0.2437	0.747691	6180	1	0.0029608	0.25127	0.39742	1	7182	1	0.0029608
GLB1L	10	0.21648	0.283	0.758806	6181	3	-0.12756	0.59895	0.79261	1	11990	2	-0.12756
FAM212B	10	0.21651	0.283	0.758806	6182	3	0.023524	0.4408	0.69589	1	10313	2	0.023524
KCNH8	5	0.21656	0.24936	0.757024	6183	2	0.28345	0.10218	0.23795	1	4084	2	0.28345
MITF	10	0.21657	0.283	0.758806	6184	1	0.29959	4.55E-05	0.0003819	0.45407	12	7	0.29959
PHC3	5	0.2166	0.24936	0.757024	6185	1	0.14153	0.046688	0.12136	1	2206	3	0.14153
TEKT4	5	0.21698	0.24936	0.757024	6186	2	0.040549	0.069619	0.16706	1	3022	2	0.040549
CRELD1	5	0.217	0.24936	0.757024	6187	2	-0.14069	0.38985	0.55816	1	9833	1	-0.14069
LAPTM4B	5	0.21701	0.24936	0.757024	6188	1	0.2452	0.0019447	0.0097094	0.880442	173	4	0.2452
CAPN10	5	0.21708	0.24936	0.757024	6189	2	-0.043379	0.85172	0.87465	1	15842	0	-0.043379
DUSP26	5	0.21709	0.24936	0.757024	6190	1	0.097664	0.28927	0.44817	1	7940	2	0.097664
KLC4	5	0.2171	0.24936	0.757024	6191	2	-0.18876	0.91414	0.92729	1	17003	0	-0.18876
INTS1	5	0.21717	0.24936	0.757024	6192	1	0.2731	0.0033582	0.01376	0.880442	269	4	0.2731
NENF	5	0.21721	0.24936	0.757024	6193	1	-0.10281	0.70156	0.73076	1	13319	1	-0.10281
RBM12B	5	0.21721	0.24936	0.757024	6194	2	0.15539	0.28139	0.43945	1	7763	2	0.15539
GRB14	5	0.21727	0.24936	0.757024	6195	2	-0.060694	0.44115	0.58768	1	10315	1	-0.060694
SIRT7	5	0.21737	0.24936	0.757024	6196	2	-0.021361	0.91001	0.92358	1	16925	0	-0.021361
TNFSF13	5	0.21742	0.24936	0.757024	6197	1	0.17624	0.04555	0.11814	1	2159	3	0.17624
GPR61	5	0.21743	0.24936	0.757024	6198	2	-0.17261	0.97916	0.98679	1	18236	0	-0.17261
SMS	5	0.21746	0.24936	0.757024	6199	2	-0.11219	0.11674	0.2664	1	4517	1	-0.11219
STAM	5	0.21753	0.24936	0.757024	6200	2	0.027178	0.63716	0.68736	1	12455	1	0.027178
CASP9	5	0.21755	0.24936	0.757024	6201	2	-0.061669	0.88231	0.9007	1	16397	0	-0.061669
RPL22L1	5	0.21762	0.24936	0.757024	6202	1	-0.099068	0.80688	0.82761	1	15061	0	-0.099068
ADA	5	0.21769	0.24936	0.757024	6203	2	-0.014862	0.1676	0.33098	1	5510	2	-0.014862
ACPP	5	0.21773	0.24936	0.757024	6204	2	-0.14343	0.17266	0.33714	1	5609	1	-0.14343
PRUNE2	5	0.21779	0.24936	0.757024	6205	1	0.0051665	0.042223	0.11527	1	2048	2	0.0051665
BLM	5	0.21784	0.25087	0.758806	6206	2	-0.29158	0.98717	0.99247	1	18423	0	-0.29158
EFCAB8	5	0.21786	0.25087	0.758806	6207	2	-0.05922	0.78413	0.80749	1	14672	0	-0.05922
UNKL	5	0.21791	0.25234	0.758806	6208	1	0.26772	0.0060042	0.021228	0.880442	446	3	0.26772
CAD	5	0.21796	0.25234	0.758806	6209	2	-0.68249	0.055403	0.1366	1	2520	1	-0.68249
NPHS2	5	0.21799	0.25234	0.758806	6210	1	-0.044808	0.9661	0.97528	1	17986	0	-0.044808
EPB41L3	5	0.21816	0.25234	0.758806	6211	1	0.0011317	0.41221	0.57175	1	10070	1	0.0011317
RPP40	5	0.21816	0.25234	0.758806	6212	2	0.90182	3.15E-05	0.00012835	0.289379	8	3	0.90182
SYT11	5	0.21824	0.25234	0.758806	6213	1	-0.017841	0.84872	0.8726	1	15772	0	-0.017841
CCL20	9	0.21832	0.29028	0.758806	6214	2	-0.043861	0.84616	0.89328	1	15731	1	-0.043861
DPPA3	5	0.21832	0.25234	0.758806	6215	1	0.18122	0.24188	0.40412	1	6985	1	0.18122
ZNF426	5	0.21834	0.25234	0.758806	6216	2	-0.08071	0.27288	0.4314	1	7600	1	-0.08071
RPL24	2	0.21838	0.16591	0.716543	6217	1	-0.29395	0.85209	0.88362	1	15850	0	-0.29395
FZD4	5	0.21865	0.2529	0.758806	6218	1	0.0063368	0.086226	0.20452	1	3602	1	0.0063368
GAS2L2	5	0.21865	0.2529	0.758806	6219	2	-0.13504	0.84657	0.87109	1	15738	0	-0.13504
CEBPZ	5	0.21874	0.25499	0.758806	6220	2	-0.26997	0.88491	0.90236	1	16455	0	-0.26997
SEMA3C	5	0.21877	0.25499	0.758806	6221	2	-0.014715	0.29864	0.45912	1	8127	2	-0.014715
GHSR	5	0.21881	0.25499	0.758806	6222	2	0.015708	0.1477	0.30676	1	5133	2	0.015708
NYNRIN	5	0.21881	0.25499	0.758806	6223	1	0.12911	0.088218	0.21264	1	3671	2	0.12911
GABRA4	5	0.21883	0.25499	0.758806	6224	2	-0.096793	0.079707	0.18997	1	3366	1	-0.096793
BPHL	5	0.21887	0.25499	0.758806	6225	2	-0.016677	0.95339	0.96342	1	17733	0	-0.016677
CLEC4D	5	0.21894	0.25499	0.758806	6226	1	0.050823	0.0078496	0.027627	0.940513	558	2	0.050823
ZNF599	5	0.21897	0.25499	0.758806	6227	2	-0.16425	0.11548	0.2643	1	4485	2	-0.16425
MRPL42	4	0.21899	0.2437	0.747691	6228	1	0.24184	0.62663	0.65158	1	12325	1	0.24184
MED12	4	0.21899	0.2437	0.747691	6229	1	0.063785	0.58996	0.62173	1	11891	1	0.063785
RB1	5	0.21907	0.25499	0.758806	6230	2	0.015583	0.78964	0.81395	1	14764	0	0.015583
COPS7A	5	0.2191	0.25499	0.758806	6231	1	-0.12909	0.53919	0.6389	1	11351	1	-0.12909
RNF32	5	0.21911	0.25499	0.758806	6232	2	-0.00085788	0.92237	0.93584	1	17141	0	-0.00085788
SDHB	4	0.21914	0.2437	0.747691	6233	1	-0.18982	0.46231	0.54449	1	10519	1	-0.18982
PODNL1	4	0.21934	0.2437	0.747691	6234	1	0.1232	0.02704	0.066344	1	1475	2	0.1232
EXOC6B	5	0.21935	0.25499	0.758806	6235	2	-0.12775	0.035546	0.099099	1	1817	2	-0.12775
TOR2A	5	0.21942	0.25499	0.758806	6236	2	0.05206	0.84252	0.86747	1	15683	0	0.05206
PSMB7	4	0.21944	0.2437	0.747691	6237	1	-0.43769	0.70796	0.73507	1	13420	0	-0.43769
CHEK2	5	0.21944	0.25499	0.758806	6238	2	-0.11462	0.38722	0.55741	1	9783	1	-0.11462
VPS26B	5	0.21947	0.25499	0.758806	6239	1	-0.0021664	0.93155	0.9442	1	17319	0	-0.0021664
PPP2R2B	10	0.21953	0.28893	0.758806	6240	3	-0.093943	0.51916	0.75355	1	11123	2	-0.093943
DEFB1	5	0.21962	0.25559	0.758806	6241	2	-0.17318	0.55841	0.65045	1	11563	1	-0.17318
THAP5	5	0.21963	0.25559	0.758806	6242	1	-0.027538	0.27498	0.43397	1	7644	2	-0.027538
OAZ2	5	0.21966	0.25559	0.758806	6243	2	-0.061129	0.60484	0.67293	1	12068	1	-0.061129
VANGL1	5	0.21968	0.25559	0.758806	6244	2	-0.14329	0.0030657	0.012845	0.880442	249	1	-0.14329
XPA	5	0.21971	0.25559	0.758806	6245	1	-0.016066	0.55149	0.64758	1	11483	1	-0.016066
LALBA	5	0.21975	0.25559	0.758806	6246	1	-0.02642	0.22367	0.38571	1	6588	1	-0.02642
RASEF	5	0.22	0.25559	0.758806	6247	1	0.24943	0.035233	0.096869	1	1802	3	0.24943
RHBG	5	0.22012	0.25559	0.758806	6248	2	-0.16182	0.61352	0.67364	1	12172	1	-0.16182
ZIC3	5	0.22014	0.25559	0.758806	6249	2	-0.060149	0.82014	0.84287	1	15282	0	-0.060149
ACTRT2	5	0.22016	0.25559	0.758806	6250	2	-0.13061	0.1068	0.24781	1	4214	1	-0.13061
LSR	5	0.2202	0.25559	0.758806	6251	2	-0.1268	0.81655	0.84102	1	15223	0	-0.1268
ZNF536	5	0.2202	0.25559	0.758806	6252	1	0.092329	0.32446	0.48723	1	8615	2	0.092329
C4orf46	5	0.22025	0.25559	0.758806	6253	2	-0.33525	0.24019	0.40359	1	6953	2	-0.33525
UNC119	9	0.2203	0.29315	0.762029	6254	3	-0.0031112	0.20772	0.45564	1	6259	3	-0.0031112
C2orf66	5	0.22037	0.25559	0.758806	6255	2	0.15842	0.087523	0.20934	1	3644	3	0.15842
CPEB4	5	0.22045	0.25559	0.758806	6256	1	0.032659	0.52147	0.62879	1	11150	1	0.032659
KIAA1199	4	0.22047	0.2437	0.747691	6257	1	-0.031411	0.30455	0.45499	1	8239	1	-0.031411
AQR	2	0.22052	0.17033	0.716543	6258	1	-0.49794	0.87486	0.90048	1	16265	0	-0.49794
KIAA1211L	5	0.22053	0.25559	0.758806	6259	1	0.13622	0.58715	0.66422	1	11858	1	0.13622
MUC20	5	0.22061	0.25559	0.758806	6260	2	-0.071667	0.86345	0.88821	1	16069	0	-0.071667
GPR18	5	0.22063	0.25559	0.758806	6261	2	-0.14421	0.34756	0.51529	1	9039	2	-0.14421
ZNF254	5	0.22065	0.25559	0.758806	6262	2	0.0021665	0.91588	0.92895	1	17040	0	0.0021665
PPP1CA	10	0.22067	0.28893	0.758806	6263	3	-0.024437	0.22415	0.48635	1	6602	2	-0.024437
S100A14	5	0.22069	0.25616	0.758806	6264	1	-0.064412	0.17604	0.33995	1	5678	2	-0.064412
ERC2	5	0.22075	0.25616	0.758806	6265	2	-0.014759	0.030685	0.084629	1	1612	2	-0.014759
PATE4	5	0.22082	0.25616	0.758806	6266	1	0.23487	0.093909	0.22556	1	3838	2	0.23487
WASF1	5	0.22083	0.25616	0.758806	6267	2	-0.021204	0.94438	0.95592	1	17552	0	-0.021204
EEFSEC	4	0.22083	0.2437	0.747691	6268	1	-0.044315	0.81237	0.8363	1	15155	0	-0.044315
TADA3	4	0.22093	0.2437	0.747691	6269	1	-0.10115	0.73265	0.75599	1	13810	0	-0.10115
SLC2A9	5	0.22098	0.25734	0.758806	6270	1	0.035205	0.2037	0.36676	1	6187	1	0.035205
ZNF24	5	0.22101	0.25734	0.758806	6271	2	-0.12645	0.42658	0.57752	1	10195	1	-0.12645
FLCN	5	0.2211	0.25734	0.758806	6272	1	0.057296	0.60552	0.67364	1	12073	1	0.057296
SLC6A17	5	0.22112	0.25734	0.758806	6273	2	-0.11811	0.53965	0.6396	1	11359	1	-0.11811
C2orf27B	5	0.22116	0.25734	0.758806	6274	2	-0.060908	0.53271	0.63456	1	11286	1	-0.060908
TMEFF1	5	0.22131	0.25883	0.758806	6275	1	0.085786	0.066844	0.15686	1	2923	2	0.085786
LYPD1	10	0.22136	0.28893	0.758806	6276	2	-0.14839	0.82357	0.9053	1	15344	1	-0.14839
ZNF732	5	0.22139	0.25944	0.758806	6277	2	-0.17607	0.96894	0.97821	1	18040	0	-0.17607
GYG2	5	0.22147	0.25997	0.758806	6278	1	0.16821	0.32115	0.48257	1	8557	2	0.16821
EFCAB1	5	0.22152	0.25997	0.758806	6279	2	-0.052138	0.66246	0.70257	1	12762	1	-0.052138
TMSB4X	9	0.22153	0.29362	0.762448	6280	3	0.17561	0.077488	0.23334	1	3296	4	0.17561
ATP5H	5	0.22159	0.25997	0.758806	6281	1	0.17259	0.39126	0.56038	1	9862	1	0.17259
HORMAD2	5	0.2216	0.25997	0.758806	6282	2	-0.013076	0.46794	0.59853	1	10593	1	-0.013076
MAPK13	10	0.22163	0.28936	0.758806	6283	3	0.015323	0.025994	0.11467	1	1429	2	0.015323
MAGEA10	5	0.22172	0.25997	0.758806	6284	1	0.12116	0.28519	0.44279	1	7847	2	0.12116
BLOC1S4	5	0.22172	0.25997	0.758806	6285	2	0.032556	0.36107	0.52976	1	9298	2	0.032556
SLC25A24	5	0.22176	0.25997	0.758806	6286	2	-0.12277	0.57493	0.65554	1	11723	1	-0.12277
PCDHA3	5	0.22186	0.25997	0.758806	6287	2	-0.18036	0.4939	0.61444	1	10853	1	-0.18036
ESRRG	25	0.22192	0.37705	0.790206	6288	7	0.0054998	0.50102	0.84895	1	10921	4	0.0054998
GOLPH3	5	0.22196	0.25997	0.758806	6289	1	-0.036198	0.81291	0.83727	1	15164	0	-0.036198
RGPD2	5	0.222	0.25997	0.758806	6290	1	0.23353	0.074369	0.17934	1	3186	2	0.23353
PSD2	5	0.22202	0.25997	0.758806	6291	2	-0.056268	0.35071	0.51935	1	9091	2	-0.056268
SYCE1L	5	0.22208	0.25997	0.758806	6292	2	-0.13235	0.74106	0.76797	1	13957	1	-0.13235
HAL	5	0.22208	0.25997	0.758806	6293	1	0.13413	0.19522	0.36083	1	6022	2	0.13413
AADAT	5	0.2221	0.25997	0.758806	6294	2	0.17214	0.072437	0.17138	1	3119	3	0.17214
DDT	10	0.22215	0.28936	0.758806	6295	2	0.050607	0.12559	0.32705	1	4696	3	0.050607
RDH5	5	0.22215	0.25997	0.758806	6296	2	-0.21337	0.5086	0.62445	1	11001	1	-0.21337
ENO3	10	0.22216	0.28936	0.758806	6297	1	-0.052726	0.6193	0.79922	1	12241	2	-0.052726
GLTSCR2	5	0.22217	0.25997	0.758806	6298	1	-0.1068	0.59708	0.66856	1	11968	1	-0.1068
ANKS3	5	0.22217	0.25997	0.758806	6299	2	0.067848	0.34392	0.51222	1	8971	2	0.067848
FZD3	5	0.22219	0.25997	0.758806	6300	2	-0.05016	0.18489	0.34773	1	5834	2	-0.05016
GSC	5	0.22233	0.25997	0.758806	6301	1	0.10372	0.21553	0.37712	1	6422	1	0.10372
FAM3C	5	0.22235	0.25997	0.758806	6302	2	-0.087978	0.84997	0.87312	1	15798	0	-0.087978
MAGEF1	5	0.22239	0.25997	0.758806	6303	2	0.12932	0.056594	0.13837	1	2560	2	0.12932
LSG1	5	0.22243	0.25997	0.758806	6304	2	-0.11884	0.25495	0.41645	1	7248	2	-0.11884
HIST3H3	5	0.22249	0.25997	0.758806	6305	1	-0.0085095	0.098236	0.23407	1	3965	1	-0.0085095
MRPL35	2	0.22249	0.17212	0.716543	6306	1	-0.63784	0.74463	0.7747	1	14009	0	-0.63784
VEZT	5	0.22253	0.25997	0.758806	6307	2	-0.31288	0.87534	0.89499	1	16276	0	-0.31288
ADRA1B	5	0.22277	0.25997	0.758806	6308	2	-0.064946	0.87968	0.8985	1	16353	0	-0.064946
MAGEL2	5	0.22289	0.25997	0.758806	6309	2	0.064828	0.35972	0.52843	1	9270	2	0.064828
TRIM8	5	0.2229	0.25997	0.758806	6310	1	-0.041864	0.26959	0.42925	1	7537	2	-0.041864
LRRC43	5	0.2231	0.25997	0.758806	6311	2	-0.049996	0.27142	0.4308	1	7579	2	-0.049996
COL13A1	5	0.22323	0.25997	0.758806	6312	2	-0.053943	0.37912	0.54821	1	9638	1	-0.053943
C20orf197	5	0.22327	0.25997	0.758806	6313	1	0.1093	0.22184	0.38462	1	6554	2	0.1093
WDR25	5	0.22338	0.25997	0.758806	6314	2	-0.14957	0.61904	0.67726	1	12235	1	-0.14957
PRKACA	5	0.22342	0.25997	0.758806	6315	2	0.13437	0.11325	0.26088	1	4419	2	0.13437
EVA1A	5	0.22343	0.25997	0.758806	6316	1	-0.039606	0.75926	0.78086	1	14242	1	-0.039606
NDUFA5	5	0.22346	0.25997	0.758806	6317	2	-0.026683	0.3571	0.52843	1	9219	2	-0.026683
GPC5	5	0.22347	0.25997	0.758806	6318	2	-0.27872	0.80566	0.82761	1	15038	0	-0.27872
ZAK	5	0.22348	0.25997	0.758806	6319	2	-0.09336	0.3426	0.51012	1	8942	2	-0.09336
CHST8	5	0.22355	0.25997	0.758806	6320	1	-0.09425	0.98334	0.98919	1	18338	0	-0.09425
DVL3	5	0.22358	0.25997	0.758806	6321	2	-0.12309	0.6037	0.67223	1	12049	1	-0.12309
TAS2R50	5	0.22363	0.25997	0.758806	6322	1	-0.024011	0.27679	0.43397	1	7672	2	-0.024011
CPNE6	5	0.22367	0.25997	0.758806	6323	1	0.13792	0.11167	0.2588	1	4377	3	0.13792
RNF24	5	0.2238	0.25997	0.758806	6324	1	0.096415	0.73404	0.76157	1	13835	1	0.096415
ANXA10	5	0.22382	0.25997	0.758806	6325	2	-0.004357	0.1763	0.34042	1	5683	1	-0.004357
ANKRD31	5	0.22392	0.25997	0.758806	6326	1	0.023359	0.43298	0.58269	1	10244	1	0.023359
OLR1	5	0.22396	0.25997	0.758806	6327	1	0.23766	0.60782	0.67364	1	12102	1	0.23766
SHROOM3	5	0.224	0.25997	0.758806	6328	1	-0.050878	0.71281	0.74077	1	13492	1	-0.050878
CDH6	5	0.22416	0.25997	0.758806	6329	2	-0.073266	0.7586	0.78086	1	14232	1	-0.073266
PTGER2	5	0.22416	0.25997	0.758806	6330	1	0.057326	0.26398	0.4255	1	7428	2	0.057326
RTF1	4	0.2242	0.24612	0.753532	6331	1	0.081565	0.74756	0.77485	1	14049	0	0.081565
ANXA13	5	0.22422	0.25997	0.758806	6332	2	0.15225	0.10725	0.24903	1	4236	1	0.15225
FAM221B	4	0.22424	0.24612	0.753532	6333	1	-0.12708	0.90442	0.92071	1	16826	0	-0.12708
AQP12A	5	0.22429	0.25997	0.758806	6334	1	0.020234	0.52569	0.62953	1	11199	1	0.020234
LGALSL	5	0.22433	0.25997	0.758806	6335	1	-0.087938	0.44268	0.58768	1	10331	1	-0.087938
NFKB1	5	0.22438	0.25997	0.758806	6336	2	0.11803	0.28362	0.44065	1	7815	2	0.11803
DCLK1	5	0.2244	0.25997	0.758806	6337	2	6.31E-05	0.0086428	0.030017	0.960388	599	2	6.31E-05
KRT12	5	0.22445	0.25997	0.758806	6338	2	-0.099321	0.23928	0.40085	1	6935	2	-0.099321
PIGY	5	0.22449	0.25997	0.758806	6339	1	-0.11972	0.8292	0.856	1	15437	0	-0.11972
NPPC	5	0.22457	0.25997	0.758806	6340	2	0.13309	0.49263	0.61444	1	10836	1	0.13309
GJA9	5	0.22465	0.25997	0.758806	6341	2	-0.15896	0.88365	0.9007	1	16430	0	-0.15896
NEDD8	4	0.2247	0.24612	0.753532	6342	1	-0.060399	0.39287	0.49736	1	9894	1	-0.060399
GDAP2	5	0.22477	0.25997	0.758806	6343	2	-0.036078	0.80399	0.82499	1	15013	0	-0.036078
DCLRE1B	5	0.22482	0.25997	0.758806	6344	2	0.015611	0.54867	0.64613	1	11447	1	0.015611
CNIH2	9	0.22483	0.29475	0.762448	6345	2	-0.12817	0.61434	0.77766	1	12179	1	-0.12817
PCDHGA9	5	0.22486	0.25997	0.758806	6346	1	0.013141	0.2854	0.44279	1	7856	2	0.013141
CLMP	5	0.22487	0.25997	0.758806	6347	2	-0.085671	0.66563	0.70546	1	12803	1	-0.085671
INHBE	5	0.22489	0.25997	0.758806	6348	2	0.0021763	0.11171	0.2588	1	4378	1	0.0021763
ATHL1	5	0.2249	0.25997	0.758806	6349	1	-0.050633	0.86739	0.89049	1	16134	0	-0.050633
HMGN3	5	0.22493	0.25997	0.758806	6350	2	-0.063345	0.35647	0.52843	1	9199	1	-0.063345
MTX3	5	0.22497	0.25997	0.758806	6351	2	0.0002872	0.72288	0.75001	1	13641	1	0.0002872
RFFL	5	0.22507	0.26053	0.758806	6352	2	0.079663	0.016239	0.057568	1	1011	2	0.079663
MAGEA12	4	0.22516	0.24612	0.753532	6353	1	-0.18694	0.97813	0.98651	1	18221	0	-0.18694
SLC8B1	10	0.22518	0.29349	0.762448	6354	2	0.086336	0.57583	0.7797	1	11734	2	0.086336
ELTD1	5	0.22518	0.26053	0.758806	6355	1	0.40817	0.015897	0.056521	1	993	4	0.40817
NANOG	4	0.22519	0.24612	0.753532	6356	1	0.17437	0.44045	0.53158	1	10310	1	0.17437
CCDC51	5	0.22525	0.26053	0.758806	6357	2	-0.082603	0.85231	0.87518	1	15854	0	-0.082603
UBE2H	5	0.22526	0.26053	0.758806	6358	1	0.065443	0.0093727	0.034435	1	639	1	0.065443
TET3	5	0.22543	0.26171	0.758806	6359	1	-0.013365	0.75072	0.77514	1	14115	1	-0.013365
ING5	5	0.22547	0.26171	0.758806	6360	1	-0.014193	0.54342	0.64255	1	11393	1	-0.014193
PCBD1	5	0.22563	0.26171	0.758806	6361	1	0.078979	0.23675	0.39975	1	6878	2	0.078979
TBCA	4	0.22567	0.24612	0.753532	6362	1	0.017439	0.65528	0.68203	1	12667	1	0.017439
CELSR1	5	0.22571	0.26171	0.758806	6363	1	0.076397	0.506	0.62304	1	10972	1	0.076397
COL21A1	5	0.22579	0.26171	0.758806	6364	2	-0.15012	0.84882	0.8726	1	15775	0	-0.15012
PSMG1	5	0.22587	0.26171	0.758806	6365	2	-0.098628	0.987	0.99236	1	18419	0	-0.098628
CLIC6	5	0.22595	0.26171	0.758806	6366	1	0.043271	0.22282	0.38571	1	6571	2	0.043271
OSGIN1	5	0.226	0.26171	0.758806	6367	1	-0.11058	0.72549	0.75367	1	13696	1	-0.11058
ADAMTS6	5	0.22612	0.26231	0.758806	6368	2	-0.0164	0.10149	0.23755	1	4063	2	-0.0164
ZNF134	5	0.22616	0.26231	0.758806	6369	1	0.25109	0.093728	0.22412	1	3833	3	0.25109
GJB6	9	0.22618	0.29637	0.76466	6370	3	-0.004151	0.41092	0.66099	1	10061	3	-0.004151
MAP4K3	5	0.2262	0.26231	0.758806	6371	1	-0.13967	0.12651	0.27974	1	4711	2	-0.13967
TMEM218	5	0.22622	0.26231	0.758806	6372	2	-0.12328	0.078074	0.18847	1	3317	2	-0.12328
DHRSX	5	0.22624	0.26231	0.758806	6373	1	-0.022946	0.71753	0.74507	1	13556	1	-0.022946
TK2	5	0.22628	0.26231	0.758806	6374	1	0.050469	0.87156	0.8914	1	16210	0	0.050469
UNCX	5	0.22632	0.26231	0.758806	6375	2	-0.17448	0.11289	0.26088	1	4408	1	-0.17448
KIT	5	0.22636	0.26231	0.758806	6376	2	0.0054533	0.86201	0.88736	1	16038	0	0.0054533
STK19	5	0.22636	0.26231	0.758806	6377	2	-0.099536	0.60184	0.67152	1	12024	1	-0.099536
CSAG2	5	0.22638	0.26231	0.758806	6378	2	-0.14335	0.96013	0.96871	1	17874	0	-0.14335
CCBL1	5	0.2264	0.26231	0.758806	6379	1	-0.13426	0.15327	0.31501	1	5236	1	-0.13426
CMTM7	5	0.2265	0.26231	0.758806	6380	2	0.015059	0.14831	0.30797	1	5147	2	0.015059
PML	5	0.22652	0.26231	0.758806	6381	2	-0.091911	0.48015	0.60582	1	10712	1	-0.091911
TMEM114	5	0.22652	0.26231	0.758806	6382	1	0.030777	0.12291	0.27842	1	4643	2	0.030777
PHF14	5	0.22658	0.26231	0.758806	6383	2	0.045581	0.57465	0.65482	1	11720	1	0.045581
GSDMC	5	0.22669	0.26231	0.758806	6384	1	-0.038953	0.11035	0.25583	1	4333	2	-0.038953
NXPE1	4	0.22671	0.24734	0.756029	6385	1	0.052575	0.1718	0.29859	1	5589	1	0.052575
KRTAP3-3	5	0.22672	0.26231	0.758806	6386	2	-0.29153	0.71709	0.74507	1	13551	1	-0.29153
CNN1	10	0.22675	0.29498	0.762448	6387	3	-0.079341	0.99254	0.99477	1	18561	0	-0.079341
SGSM2	5	0.22685	0.26231	0.758806	6388	1	-0.087501	0.39113	0.56038	1	9857	1	-0.087501
KLK10	5	0.22688	0.26231	0.758806	6389	2	0.0384	0.35696	0.52843	1	9215	1	0.0384
UBASH3B	5	0.2269	0.26231	0.758806	6390	2	-0.089673	0.38894	0.55741	1	9810	1	-0.089673
PTTG1	2	0.22692	0.17476	0.716543	6391	1	-0.42754	0.71924	0.74757	1	13585	0	-0.42754
CXCL6	5	0.22697	0.26231	0.758806	6392	1	0.055708	0.92413	0.93676	1	17172	0	0.055708
METTL7B	5	0.22698	0.26231	0.758806	6393	2	-0.063404	0.05163	0.13219	1	2378	2	-0.063404
ZNF212	5	0.22705	0.26231	0.758806	6394	1	-0.026648	0.3776	0.54606	1	9606	2	-0.026648
MX2	10	0.22706	0.29793	0.767023	6395	3	-0.11049	0.89653	0.92594	1	16681	1	-0.11049
SWT1	5	0.22724	0.26231	0.758806	6396	2	-0.22904	0.99804	0.99911	1	18704	0	-0.22904
GPHN	5	0.22728	0.26231	0.758806	6397	2	-0.014093	0.34049	0.5093	1	8900	1	-0.014093
PYCARD	5	0.2273	0.26231	0.758806	6398	1	0.25274	0.04371	0.11669	1	2097	2	0.25274
NEMF	5	0.22738	0.26231	0.758806	6399	1	-0.025973	0.91896	0.93214	1	17087	0	-0.025973
FAAH	5	0.22746	0.26288	0.758806	6400	2	-0.11267	0.4345	0.5841	1	10261	1	-0.11267
CD274	5	0.22748	0.26288	0.758806	6401	2	-0.18619	0.77398	0.7939	1	14483	1	-0.18619
DNM1	5	0.22762	0.26288	0.758806	6402	2	-0.10254	0.90391	0.91894	1	16816	0	-0.10254
KRT2	5	0.2277	0.26288	0.758806	6403	2	-0.15647	0.86792	0.89049	1	16148	0	-0.15647
CRYZ	5	0.22793	0.26288	0.758806	6404	2	-0.090207	0.12632	0.27974	1	4710	1	-0.090207
SHCBP1L	5	0.22795	0.26288	0.758806	6405	1	0.32261	0.00023279	0.00095963	0.606634	30	4	0.32261
RNASE2	5	0.22799	0.26288	0.758806	6406	1	0.16479	0.11868	0.27207	1	4559	1	0.16479
CHRNA9	5	0.22803	0.26288	0.758806	6407	1	0.20424	0.14074	0.29711	1	4994	2	0.20424
C16orf46	5	0.22807	0.26288	0.758806	6408	1	0.015832	0.72737	0.7544	1	13733	1	0.015832
REXO4	5	0.22809	0.26288	0.758806	6409	2	-0.10962	0.048708	0.12516	1	2279	1	-0.10962
ARFGAP3	5	0.22811	0.26288	0.758806	6410	1	0.044623	0.80012	0.82294	1	14945	0	0.044623
GNAL	10	0.22811	0.29854	0.767738	6411	1	0.060235	0.033086	0.12731	1	1710	4	0.060235
LPHN1	5	0.22811	0.26288	0.758806	6412	2	-0.15952	0.91876	0.93214	1	17085	0	-0.15952
LMO1	10	0.22812	0.29854	0.767738	6413	3	0.029707	0.39326	0.65459	1	9901	3	0.029707
C21orf59	5	0.22815	0.26288	0.758806	6414	1	0.19072	0.18078	0.34454	1	5759	2	0.19072
WBSCR22	5	0.22823	0.26288	0.758806	6415	1	-0.27116	0.90116	0.91711	1	16772	0	-0.27116
TMEM79	5	0.22827	0.26288	0.758806	6416	1	0.025728	0.2325	0.39598	1	6771	2	0.025728
PHKA2	5	0.22839	0.26348	0.758806	6417	1	0.03608	0.082552	0.19547	1	3467	1	0.03608
OR5M3	5	0.22845	0.26348	0.758806	6418	2	-0.12989	0.74378	0.76871	1	13998	1	-0.12989
IFI27	5	0.22847	0.26348	0.758806	6419	2	-0.21216	0.47582	0.60216	1	10667	1	-0.21216
MAP3K4	5	0.22849	0.26348	0.758806	6420	2	0.10313	0.28946	0.44817	1	7945	2	0.10313
ZNF573	5	0.22853	0.26348	0.758806	6421	2	-0.0044639	0.42405	0.5768	1	10172	1	-0.0044639
TMEM50A	5	0.22855	0.26348	0.758806	6422	1	0.045531	0.25139	0.41095	1	7184	1	0.045531
IL22RA1	5	0.22861	0.26348	0.758806	6423	2	-0.028161	0.80878	0.82826	1	15094	0	-0.028161
NEUROD2	5	0.22863	0.26348	0.758806	6424	2	-0.091313	0.70525	0.73434	1	13375	1	-0.091313
PRKCH	5	0.22869	0.26348	0.758806	6425	2	-0.062656	0.55466	0.6483	1	11515	1	-0.062656
C1orf105	5	0.2288	0.26348	0.758806	6426	1	0.087222	0.051667	0.13219	1	2381	2	0.087222
KLRC1	10	0.22882	0.30198	0.771309	6427	2	-0.22825	0.74756	0.87057	1	14050	1	-0.22825
NUP160	5	0.22886	0.26348	0.758806	6428	2	0.13491	0.86065	0.88502	1	16013	0	0.13491
FAM132B	5	0.22892	0.26348	0.758806	6429	1	0.14284	0.10207	0.23755	1	4077	3	0.14284
BEND3	5	0.22893	0.26348	0.758806	6430	2	-0.1247	0.99416	0.99669	1	18601	0	-0.1247
KLHL8	5	0.22897	0.26348	0.758806	6431	2	0.083834	0.57515	0.65554	1	11725	1	0.083834
AQP7	5	0.229	0.26348	0.758806	6432	1	0.013171	0.3516	0.52066	1	9105	2	0.013171
SLC15A4	5	0.22901	0.26348	0.758806	6433	2	-0.12541	0.5652	0.65187	1	11639	1	-0.12541
MME	5	0.22903	0.26348	0.758806	6434	2	0.13969	0.051582	0.13179	1	2376	3	0.13969
C11orf85	5	0.22905	0.26348	0.758806	6435	2	-0.19831	0.96748	0.97625	1	18014	0	-0.19831
SLC35C1	5	0.22908	0.26348	0.758806	6436	1	0.12321	0.5386	0.63747	1	11344	1	0.12321
SLCO4C1	5	0.22912	0.26348	0.758806	6437	2	-0.2263	0.96469	0.97411	1	17951	0	-0.2263
N4BP2L2	5	0.22919	0.26348	0.758806	6438	2	-0.20471	0.97644	0.98448	1	18177	0	-0.20471
PKNOX1	5	0.22924	0.26348	0.758806	6439	2	-0.026663	0.82841	0.85371	1	15418	0	-0.026663
CXorf51A	5	0.22925	0.26348	0.758806	6440	2	-0.17413	0.92309	0.93646	1	17155	0	-0.17413
TPX2	1	0.22928	0.18951	0.716543	6441	0	-0.18278	0.77072	0.81049	1	14438	0	-0.18278
GJB2	10	0.2293	0.30198	0.771309	6442	3	-0.01786	0.67974	0.82981	1	12997	2	-0.01786
SORBS3	5	0.22941	0.26348	0.758806	6443	2	-0.041508	0.80841	0.82826	1	15084	0	-0.041508
ZNF280A	5	0.22947	0.26348	0.758806	6444	2	-0.020669	0.89522	0.91033	1	16658	0	-0.020669
LANCL2	5	0.22949	0.26348	0.758806	6445	1	0.010389	0.11225	0.26088	1	4393	1	0.010389
SPINK5	10	0.22949	0.30262	0.771309	6446	3	0.060559	0.0076101	0.038752	1	541	2	0.060559
XRN2	3	0.22952	0.19994	0.716543	6447	1	0.089855	0.041152	0.086083	1	2011	1	0.089855
NUP88	3	0.22952	0.19994	0.716543	6448	1	-0.32169	0.97821	0.98633	1	18222	0	-0.32169
HIST2H2BF	5	0.22965	0.26348	0.758806	6449	2	0.063962	0.24774	0.40788	1	7102	1	0.063962
DAND5	5	0.22971	0.26348	0.758806	6450	2	0.054286	0.76815	0.78882	1	14395	1	0.054286
AMHR2	5	0.22979	0.26348	0.758806	6451	2	-0.1124	0.85319	0.87568	1	15871	0	-0.1124
HTRA2	5	0.22981	0.26348	0.758806	6452	1	-0.0081692	0.3488	0.51724	1	9056	2	-0.0081692
PHTF1	5	0.22985	0.26348	0.758806	6453	1	0.017246	0.31658	0.47402	1	8485	1	0.017246
FFAR4	5	0.22989	0.26348	0.758806	6454	1	0.050112	0.14738	0.3058	1	5127	2	0.050112
ANKRD34A	10	0.22993	0.30262	0.771309	6455	2	0.0017633	0.2567	0.52942	1	7283	3	0.0017633
CDX2	5	0.22995	0.26348	0.758806	6456	2	0.040869	0.73151	0.75943	1	13791	1	0.040869
TRNT1	5	0.22999	0.26423	0.758806	6457	2	0.32298	0.012631	0.046774	1	822	2	0.32298
AQP11	5	0.23005	0.26498	0.758806	6458	2	-0.17422	0.94476	0.95617	1	17561	0	-0.17422
PIK3R3	5	0.23009	0.26498	0.758806	6459	1	-0.10426	0.43453	0.5841	1	10262	1	-0.10426
SERGEF	5	0.23011	0.26498	0.758806	6460	2	0.1034	0.19472	0.36083	1	6013	2	0.1034
XKR8	5	0.23013	0.26498	0.758806	6461	1	-0.02505	0.81393	0.83982	1	15184	0	-0.02505
LYPD2	5	0.23015	0.26498	0.758806	6462	2	0.1246	0.78143	0.80181	1	14626	1	0.1246
RBPMS	5	0.23021	0.26498	0.758806	6463	2	0.086802	0.518	0.62807	1	11113	1	0.086802
MND1	5	0.23026	0.26498	0.758806	6464	1	-0.074763	0.77457	0.79606	1	14494	1	-0.074763
EID2	5	0.2303	0.26498	0.758806	6465	1	0.13758	0.13364	0.29052	1	4863	2	0.13758
CRMP1	10	0.23036	0.30325	0.771309	6466	3	0.01721	0.0027785	0.019772	0.880442	224	4	0.01721
CWC22	4	0.23041	0.24734	0.756029	6467	1	0.27508	0.40764	0.50758	1	10031	1	0.27508
SPANXN4	3	0.23045	0.20049	0.716543	6468	1	0.28794	0.007155	0.021474	0.880442	516	2	0.28794
ZNF425	5	0.23062	0.26558	0.758806	6469	1	0.078974	0.3837	0.55382	1	9728	2	0.078974
TMC1	15	0.23067	0.34456	0.774386	6470	2	-0.18243	0.22648	0.5361	1	6658	4	-0.18243
INTS6	5	0.23074	0.26558	0.758806	6471	2	0.13869	0.37991	0.5489	1	9656	2	0.13869
TRIB1	5	0.23082	0.26558	0.758806	6472	1	0.070829	0.59831	0.66856	1	11984	1	0.070829
CD302	5	0.23086	0.26558	0.758806	6473	2	0.057782	0.45437	0.5914	1	10437	1	0.057782
PRG4	5	0.23091	0.26558	0.758806	6474	2	-0.29495	0.85483	0.87665	1	15894	0	-0.29495
FAM110A	5	0.23094	0.26558	0.758806	6475	1	0.01364	0.34703	0.51529	1	9027	2	0.01364
KLHDC9	5	0.23101	0.26558	0.758806	6476	2	-0.038894	0.10007	0.23594	1	4020	2	-0.038894
ENO4	5	0.23106	0.26558	0.758806	6477	1	-0.035461	0.35091	0.51935	1	9096	1	-0.035461
TBCK	5	0.23107	0.26558	0.758806	6478	2	-0.10543	0.53855	0.63747	1	11343	1	-0.10543
NREP	5	0.23115	0.26558	0.758806	6479	2	-0.21786	0.85901	0.88111	1	15974	0	-0.21786
KMT2A	5	0.23119	0.26558	0.758806	6480	2	0.16125	0.045791	0.11839	1	2167	3	0.16125
NFKB2	5	0.23121	0.26558	0.758806	6481	2	-0.084032	0.32197	0.48412	1	8571	1	-0.084032
ZNF224	5	0.23123	0.26558	0.758806	6482	2	-0.087084	0.92516	0.93854	1	17196	0	-0.087084
CYLD	5	0.23123	0.26558	0.758806	6483	1	-0.041174	0.10401	0.2432	1	4146	2	-0.041174
OLFML3	5	0.23125	0.26558	0.758806	6484	2	0.46349	0.034672	0.095032	1	1778	3	0.46349
MAPK8IP3	5	0.23139	0.26558	0.758806	6485	2	-0.091503	0.94084	0.95274	1	17495	0	-0.091503
GPC4	5	0.23143	0.26558	0.758806	6486	2	-0.075481	0.57525	0.65625	1	11726	1	-0.075481
VCAN	5	0.23153	0.26558	0.758806	6487	2	-0.083043	0.37282	0.54129	1	9516	2	-0.083043
FHL5	5	0.23155	0.26558	0.758806	6488	1	-0.044023	0.70611	0.7351	1	13393	1	-0.044023
TMED7	5	0.23155	0.26558	0.758806	6489	1	-0.087764	0.060589	0.14563	1	2703	1	-0.087764
KLHDC7A	5	0.23155	0.26558	0.758806	6490	1	0.01157	0.31746	0.47684	1	8498	1	0.01157
ERCC2	5	0.23155	0.26558	0.758806	6491	1	0.21654	0.21271	0.37278	1	6372	2	0.21654
SCN3B	5	0.23165	0.26558	0.758806	6492	2	-0.037006	0.4166	0.5747	1	10102	1	-0.037006
ITGB2	5	0.23181	0.26558	0.758806	6493	2	0.0039756	0.63442	0.68598	1	12423	1	0.0039756
TCEB3B	5	0.23187	0.26558	0.758806	6494	2	-0.16917	0.4821	0.60652	1	10729	1	-0.16917
SH3TC1	5	0.23187	0.26558	0.758806	6495	1	-0.21979	0.46881	0.59926	1	10604	1	-0.21979
RYR2	5	0.23205	0.26558	0.758806	6496	2	-0.070969	0.87437	0.89499	1	16257	0	-0.070969
CSMD3	5	0.23208	0.26558	0.758806	6497	1	-0.032444	0.13278	0.28885	1	4847	2	-0.032444
PACRGL	5	0.23211	0.26558	0.758806	6498	2	-0.10797	0.10524	0.24702	1	4180	2	-0.10797
PPT1	5	0.23215	0.26558	0.758806	6499	2	0.098506	0.10382	0.2432	1	4137	3	0.098506
TAS1R2	5	0.2322	0.26558	0.758806	6500	1	-0.15434	0.67707	0.71197	1	12957	1	-0.15434
CXCR2	5	0.23221	0.26558	0.758806	6501	2	0.02986	0.26582	0.4271	1	7471	2	0.02986
TAF12	5	0.23224	0.26616	0.758806	6502	2	-0.15291	0.7385	0.76655	1	13908	1	-0.15291
DIRAS2	5	0.23224	0.26616	0.758806	6503	2	-0.022532	0.59238	0.66708	1	11914	1	-0.022532
FAM71F1	10	0.23228	0.30325	0.771309	6504	3	0.018045	0.19278	0.44596	1	5982	3	0.018045
HSPB8	5	0.2323	0.26616	0.758806	6505	2	0.027491	0.031958	0.088095	1	1656	2	0.027491
HES1	5	0.23244	0.26616	0.758806	6506	2	0.064127	0.060209	0.14373	1	2690	1	0.064127
OR51B4	5	0.23248	0.26616	0.758806	6507	1	-0.059066	0.90676	0.92073	1	16868	0	-0.059066
RGAG1	9	0.23256	0.30155	0.771309	6508	2	0.026679	0.075484	0.23235	1	3224	4	0.026679
PTPLA	5	0.23264	0.26616	0.758806	6509	1	0.057498	0.28303	0.44065	1	7803	1	0.057498
RABGAP1	5	0.23268	0.26616	0.758806	6510	1	-0.063235	0.96825	0.97755	1	18022	0	-0.063235
ODF1	5	0.23272	0.26616	0.758806	6511	1	0.19734	0.11103	0.25666	1	4360	3	0.19734
CASP14	5	0.2328	0.26616	0.758806	6512	1	0.21295	0.011672	0.043629	1	769	4	0.21295
TARBP2	5	0.23284	0.26616	0.758806	6513	2	0.01203	0.3558	0.52843	1	9186	1	0.01203
DLL3	5	0.2329	0.26616	0.758806	6514	2	-0.11256	0.081642	0.19321	1	3432	2	-0.11256
UBASH3A	5	0.23294	0.26616	0.758806	6515	2	0.064473	0.72234	0.74931	1	13636	1	0.064473
LTBP1	5	0.23296	0.26616	0.758806	6516	2	-0.011594	0.17214	0.33597	1	5597	1	-0.011594
XRCC2	5	0.23312	0.26616	0.758806	6517	2	-0.18283	0.34677	0.51449	1	9021	1	-0.18283
HEATR3	5	0.23321	0.26616	0.758806	6518	1	-0.10382	0.80523	0.82696	1	15033	0	-0.10382
ZADH2	5	0.23325	0.26616	0.758806	6519	1	0.12228	0.090074	0.21497	1	3717	1	0.12228
NLRP1	5	0.23327	0.26616	0.758806	6520	2	-0.10346	0.88528	0.90236	1	16461	0	-0.10346
PCDH11X	4	0.23331	0.25093	0.758806	6521	1	0.21461	0.05463	0.13196	1	2487	3	0.21461
SCO2	4	0.23337	0.25093	0.758806	6522	1	0.13543	0.20997	0.34674	1	6313	2	0.13543
CYP7A1	5	0.23339	0.26616	0.758806	6523	2	-0.021387	0.24919	0.40993	1	7127	2	-0.021387
PEX12	5	0.23341	0.26616	0.758806	6524	2	-0.30859	0.6892	0.71855	1	13146	1	-0.30859
PHF1	5	0.23345	0.26616	0.758806	6525	2	0.1018	0.079708	0.18997	1	3367	3	0.1018
AGBL3	5	0.23345	0.26616	0.758806	6526	2	-0.17548	0.014451	0.052845	1	915	2	-0.17548
VPS16	5	0.23349	0.26616	0.758806	6527	2	0.099868	0.49268	0.61444	1	10838	1	0.099868
ENO2	5	0.23361	0.26616	0.758806	6528	1	0.03591	0.81061	0.83084	1	15130	0	0.03591
CXCL16	5	0.23367	0.26616	0.758806	6529	2	-0.054646	0.33806	0.50717	1	8843	2	-0.054646
TRIM6	5	0.23373	0.26616	0.758806	6530	2	-0.10962	0.30498	0.46348	1	8246	1	-0.10962
RBMX	5	0.23375	0.26616	0.758806	6531	1	-0.066671	0.91174	0.9253	1	16954	0	-0.066671
SMIM12	5	0.23375	0.26616	0.758806	6532	1	-0.06632	0.52638	0.62953	1	11209	1	-0.06632
OR13C9	5	0.23389	0.26616	0.758806	6533	2	-0.1398	0.73323	0.76085	1	13823	1	-0.1398
TMEM17	5	0.23395	0.26616	0.758806	6534	2	-0.04893	0.38415	0.55522	1	9736	1	-0.04893
ZNF781	5	0.23399	0.26616	0.758806	6535	2	-0.014404	0.27655	0.43397	1	7668	1	-0.014404
TFAP2D	5	0.23401	0.26616	0.758806	6536	1	0.16634	0.080516	0.19145	1	3397	3	0.16634
MPLKIP	5	0.23405	0.26616	0.758806	6537	2	-0.042964	0.016574	0.059135	1	1030	2	-0.042964
MANBAL	5	0.23405	0.26616	0.758806	6538	1	-0.025297	0.81059	0.83084	1	15129	0	-0.025297
ALKBH5	5	0.23409	0.26616	0.758806	6539	1	-0.081073	0.2657	0.4271	1	7469	2	-0.081073
B4GALT7	5	0.23413	0.26616	0.758806	6540	1	-0.052217	0.82765	0.85309	1	15403	0	-0.052217
IQSEC3	5	0.23415	0.26616	0.758806	6541	2	0.10715	0.22712	0.38899	1	6673	2	0.10715
PHF16	5	0.23421	0.26616	0.758806	6542	2	-0.15863	0.46474	0.59638	1	10553	1	-0.15863
METTL2B	7	0.23422	0.28491	0.758806	6543	2	0.044819	0.31174	0.54029	1	8391	2	0.044819
TRAPPC4	5	0.23433	0.26616	0.758806	6544	2	0.08031	0.72887	0.75588	1	13756	1	0.08031
PPEF1	5	0.23434	0.26616	0.758806	6545	1	-0.093683	0.017372	0.060191	1	1072	1	-0.093683
FAM189A2	5	0.23442	0.26677	0.758806	6546	2	0.079698	0.2416	0.40412	1	6979	2	0.079698
GMNC	4	0.23442	0.25215	0.758806	6547	1	0.046694	0.27725	0.4308	1	7677	2	0.046694
CHMP4B	5	0.23445	0.26677	0.758806	6548	2	-0.18892	0.94977	0.96104	1	17664	0	-0.18892
RCBTB1	5	0.2345	0.26677	0.758806	6549	2	-0.063374	0.33778	0.50652	1	8841	2	-0.063374
PREB	5	0.23453	0.26677	0.758806	6550	2	-0.40056	0.52852	0.63171	1	11235	1	-0.40056
TSHR	5	0.23454	0.26677	0.758806	6551	2	-0.15051	0.98552	0.99091	1	18390	0	-0.15051
LUC7L2	5	0.23455	0.26677	0.758806	6552	2	0.0040253	0.46332	0.59638	1	10535	1	0.0040253
IL8	10	0.23457	0.30436	0.771309	6553	2	0.067882	0.5971	0.79206	1	11969	2	0.067882
LARP1	5	0.23458	0.26677	0.758806	6554	1	-0.076906	0.66611	0.70546	1	12811	1	-0.076906
BRD3	5	0.23462	0.26677	0.758806	6555	1	0.046961	0.79363	0.81816	1	14837	0	0.046961
C7orf66	5	0.23466	0.26677	0.758806	6556	2	0.12551	0.035442	0.098725	1	1811	2	0.12551
FAM83B	5	0.2347	0.26677	0.758806	6557	1	-0.0080269	0.78736	0.81181	1	14726	0	-0.0080269
NEUROG1	5	0.23474	0.26737	0.758806	6558	1	0.0016737	0.45789	0.59422	1	10475	1	0.0016737
GLRX	5	0.23483	0.26881	0.758806	6559	2	0.038997	0.2353	0.3992	1	6837	2	0.038997
RCSD1	5	0.23489	0.26881	0.758806	6560	2	-0.18123	0.72848	0.75588	1	13753	1	-0.18123
STK17B	5	0.23495	0.26881	0.758806	6561	2	0.12797	0.59503	0.66856	1	11941	1	0.12797
HLA-F	5	0.23496	0.26881	0.758806	6562	1	-0.023626	0.55438	0.6483	1	11509	1	-0.023626
ISCU	5	0.23496	0.26881	0.758806	6563	1	0.022493	0.27185	0.4308	1	7583	2	0.022493
AQP3	9	0.23505	0.30379	0.771309	6564	3	-0.050496	0.14186	0.34918	1	5017	1	-0.050496
UQCRHL	5	0.23514	0.26881	0.758806	6565	1	-0.016309	0.76505	0.78521	1	14335	1	-0.016309
KAT7	5	0.23521	0.26881	0.758806	6566	2	-0.019104	0.9516	0.96202	1	17700	0	-0.019104
MIA2	5	0.23523	0.26881	0.758806	6567	2	-0.092669	0.58673	0.66351	1	11849	1	-0.092669
CRYGC	5	0.2353	0.26881	0.758806	6568	1	0.097198	0.33333	0.49919	1	8770	2	0.097198
UBQLN1	5	0.23533	0.26881	0.758806	6569	2	-0.038595	0.92004	0.93402	1	17102	0	-0.038595
CCDC137	5	0.23535	0.26881	0.758806	6570	2	-0.090331	0.99001	0.99433	1	18491	0	-0.090331
NTRK3	5	0.23541	0.26881	0.758806	6571	2	-0.079933	0.62596	0.68452	1	12318	1	-0.079933
TAF10	5	0.23546	0.26881	0.758806	6572	1	0.068945	0.69639	0.72424	1	13250	1	0.068945
OR4D5	5	0.23549	0.26881	0.758806	6573	2	0.04141	0.81916	0.84226	1	15268	0	0.04141
C8orf74	5	0.23551	0.26881	0.758806	6574	2	-0.22606	0.90422	0.91931	1	16822	0	-0.22606
TCEA2	5	0.23553	0.26881	0.758806	6575	2	0.036918	0.84342	0.86747	1	15699	0	0.036918
DIAPH1	5	0.23555	0.26881	0.758806	6576	2	-0.18469	0.54347	0.64255	1	11394	1	-0.18469
ERI2	5	0.23565	0.26881	0.758806	6577	2	0.012804	0.0079395	0.02769	0.940513	565	2	0.012804
KRT85	5	0.23571	0.26881	0.758806	6578	2	-0.12301	0.68763	0.71709	1	13126	1	-0.12301
TRDMT1	5	0.23577	0.26881	0.758806	6579	2	-0.067162	0.97025	0.98028	1	18066	0	-0.067162
ZFHX3	5	0.23579	0.26881	0.758806	6580	2	-0.1775	0.29186	0.45404	1	7999	1	-0.1775
CSPG4	5	0.23583	0.26881	0.758806	6581	2	0.00013851	0.54536	0.6454	1	11417	1	0.00013851
LCE1C	5	0.23585	0.26881	0.758806	6582	1	0.22994	0.023408	0.073716	1	1338	3	0.22994
HPS6	5	0.23585	0.26881	0.758806	6583	2	-0.12974	0.53523	0.63604	1	11309	1	-0.12974
RNF34	5	0.23595	0.26881	0.758806	6584	2	-0.032721	0.72395	0.75075	1	13665	1	-0.032721
MTDH	5	0.23601	0.26881	0.758806	6585	2	0.0010877	0.73606	0.76226	1	13872	1	0.0010877
LHX6	10	0.23602	0.30436	0.771309	6586	3	0.098474	0.083336	0.25818	1	3493	3	0.098474
DPT	5	0.23604	0.26881	0.758806	6587	2	-0.0066528	0.14647	0.30532	1	5105	1	-0.0066528
GATSL3	5	0.23611	0.26881	0.758806	6588	1	-0.18821	0.53255	0.63456	1	11284	1	-0.18821
ENOX1	5	0.23613	0.26881	0.758806	6589	2	-0.02315	0.0084312	0.028922	0.949707	587	2	-0.02315
EID3	5	0.23617	0.26881	0.758806	6590	2	-0.096402	0.8735	0.89499	1	16241	0	-0.096402
TRAPPC3	5	0.23619	0.26881	0.758806	6591	1	-0.048711	0.92811	0.94228	1	17256	0	-0.048711
ZNF714	5	0.23627	0.26881	0.758806	6592	1	0.132	0.0066222	0.022534	0.880442	477	2	0.132
ZNF214	5	0.23637	0.26881	0.758806	6593	2	-0.088154	0.05966	0.14373	1	2668	2	-0.088154
ZNF608	9	0.23639	0.30726	0.771309	6594	2	-0.0080596	0.10225	0.26928	1	4086	2	-0.0080596
GNB2	5	0.23639	0.26881	0.758806	6595	1	-0.18084	0.79227	0.8175	1	14811	0	-0.18084
DOCK10	5	0.23663	0.27085	0.758806	6596	2	-0.048671	0.80846	0.82826	1	15086	0	-0.048671
C4orf26	5	0.23667	0.27085	0.758806	6597	1	-0.18358	0.65413	0.70114	1	12657	1	-0.18358
FTO	5	0.23671	0.27085	0.758806	6598	2	-0.038765	0.65904	0.70114	1	12715	1	-0.038765
SCRN1	5	0.23671	0.27085	0.758806	6599	2	-0.072915	0.66478	0.70546	1	12787	1	-0.072915
NSDHL	5	0.23675	0.27085	0.758806	6600	2	-0.02203	0.78214	0.80465	1	14637	1	-0.02203
ELMSAN1	10	0.23678	0.30735	0.771309	6601	3	-0.082447	0.054651	0.18221	1	2490	2	-0.082447
AP4S1	5	0.23697	0.27085	0.758806	6602	2	-0.19991	0.17809	0.34088	1	5708	1	-0.19991
SRSF11	10	0.23698	0.3078	0.771309	6603	2	-0.028399	0.063068	0.20093	1	2782	3	-0.028399
UAP1	5	0.23701	0.27085	0.758806	6604	2	-0.076371	0.13806	0.29362	1	4946	2	-0.076371
ESR1	9	0.23717	0.30781	0.771309	6605	2	0.030288	0.11989	0.30601	1	4586	3	0.030288
A2M	5	0.23725	0.27085	0.758806	6606	2	0.12383	0.29722	0.45851	1	8101	2	0.12383
TAS2R8	5	0.23735	0.27085	0.758806	6607	1	-0.05171	0.0059004	0.021228	0.880442	439	1	-0.05171
PDPK1	5	0.23735	0.27085	0.758806	6608	2	-0.1291	0.35345	0.52382	1	9138	1	-0.1291
PIBF1	5	0.23739	0.27085	0.758806	6609	2	0.076114	0.63349	0.68598	1	12409	1	0.076114
UGT1A7	5	0.23739	0.27085	0.758806	6610	1	-0.080857	0.36886	0.53714	1	9438	2	-0.080857
ATP5C1	5	0.23745	0.27085	0.758806	6611	2	-0.18308	0.88739	0.90401	1	16498	0	-0.18308
MEN1	5	0.23751	0.27085	0.758806	6612	2	-0.27373	0.98038	0.98744	1	18270	0	-0.27373
NTNG1	10	0.23755	0.30888	0.771629	6613	2	0.14271	0.037609	0.14074	1	1891	5	0.14271
SAP30	5	0.23762	0.27085	0.758806	6614	1	0.071168	0.11896	0.27207	1	4563	2	0.071168
LILRB5	5	0.23772	0.27085	0.758806	6615	2	-0.063775	0.8511	0.87363	1	15824	0	-0.063775
HIST1H4G	5	0.23772	0.27085	0.758806	6616	1	-0.019122	0.33885	0.50718	1	8859	1	-0.019122
ANKRD26	5	0.23774	0.27085	0.758806	6617	2	-0.18042	0.93769	0.95058	1	17436	0	-0.18042
RHBDL3	4	0.23775	0.25215	0.758806	6618	1	0.015335	0.83531	0.85469	1	15552	0	0.015335
SLC9B1	5	0.2378	0.27085	0.758806	6619	1	0.17033	0.6639	0.70402	1	12778	1	0.17033
SLC25A25	5	0.23788	0.27146	0.758806	6620	1	-0.032662	0.64911	0.69823	1	12588	1	-0.032662
OR52E6	5	0.23798	0.27146	0.758806	6621	2	-0.15026	0.94922	0.96084	1	17647	0	-0.15026
OPN3	5	0.238	0.27146	0.758806	6622	2	0.066078	0.27068	0.43025	1	7559	2	0.066078
AGFG2	5	0.23804	0.27206	0.758806	6623	2	-0.050198	0.21885	0.38142	1	6509	1	-0.050198
ADPRHL1	10	0.23822	0.30888	0.771629	6624	3	-0.026821	0.53917	0.75997	1	11350	2	-0.026821
C1QTNF4	4	0.23827	0.25215	0.758806	6625	1	-0.081431	0.86145	0.87912	1	16023	0	-0.081431
CDADC1	5	0.23832	0.27206	0.758806	6626	2	-0.19529	0.46426	0.59638	1	10543	1	-0.19529
PDE7A	5	0.23832	0.27206	0.758806	6627	2	0.039029	0.047451	0.12255	1	2233	2	0.039029
CCDC68	5	0.23844	0.27206	0.758806	6628	1	0.2539	0.010413	0.037871	1	701	3	0.2539
DYRK1A	5	0.23844	0.27206	0.758806	6629	2	0.019954	0.94053	0.95273	1	17484	0	0.019954
OR52D1	5	0.23856	0.27206	0.758806	6630	1	-0.02147	0.38001	0.5489	1	9659	1	-0.02147
WNT10A	5	0.2386	0.27206	0.758806	6631	2	0.034866	0.28837	0.44603	1	7924	2	0.034866
FXYD2	10	0.23863	0.30933	0.771902	6632	2	-0.036453	0.48618	0.72933	1	10764	2	-0.036453
RASAL2	5	0.23866	0.27206	0.758806	6633	2	-0.13861	0.92544	0.93854	1	17202	0	-0.13861
EMILIN1	5	0.23874	0.27206	0.758806	6634	2	-0.086078	0.74841	0.7723	1	14071	1	-0.086078
NAPG	5	0.23878	0.27206	0.758806	6635	2	-0.30094	0.82437	0.84952	1	15356	0	-0.30094
DGCR6	5	0.2388	0.27206	0.758806	6636	1	0.29435	0.017867	0.061802	1	1095	3	0.29435
COQ7	5	0.23884	0.27206	0.758806	6637	1	0.018774	0.14823	0.30797	1	5144	2	0.018774
CYYR1	5	0.23886	0.27206	0.758806	6638	2	0.0025151	0.89681	0.9123	1	16689	0	0.0025151
FKBP8	5	0.23892	0.27206	0.758806	6639	1	0.072358	0.095154	0.22787	1	3879	1	0.072358
VASN	5	0.23894	0.27206	0.758806	6640	2	-0.089833	0.75937	0.78086	1	14244	1	-0.089833
FAM175B	5	0.23896	0.27206	0.758806	6641	1	0.16521	0.10109	0.23755	1	4048	3	0.16521
CDC37L1	5	0.239	0.27206	0.758806	6642	1	0.024677	0.21203	0.37116	1	6358	1	0.024677
KLHL12	5	0.239	0.27206	0.758806	6643	2	-0.22532	0.090352	0.21723	1	3725	1	-0.22532
HMSD	5	0.23906	0.27206	0.758806	6644	2	-0.064886	0.409	0.57101	1	10044	1	-0.064886
PPIL2	5	0.23916	0.27206	0.758806	6645	2	-0.14596	0.79891	0.82091	1	14918	0	-0.14596
TXNRD3	5	0.23918	0.27206	0.758806	6646	1	0.084982	0.37803	0.54675	1	9616	1	0.084982
C7orf60	5	0.23918	0.27206	0.758806	6647	1	-0.069265	0.53831	0.63747	1	11339	1	-0.069265
KRTAP6-1	5	0.23918	0.27206	0.758806	6648	2	0.078699	0.90912	0.92251	1	16909	0	0.078699
TNFSF18	5	0.23922	0.27206	0.758806	6649	2	-0.090134	0.54075	0.6396	1	11371	1	-0.090134
KHDC3L	5	0.23932	0.27206	0.758806	6650	2	0.14606	0.0032982	0.013665	0.880442	264	3	0.14606
LIPM	5	0.23934	0.27206	0.758806	6651	2	0.18595	0.097785	0.23324	1	3957	3	0.18595
GPRIN3	5	0.23938	0.27272	0.758806	6652	2	0.0038733	0.38046	0.54966	1	9666	2	0.0038733
CAPRIN2	5	0.2394	0.27272	0.758806	6653	1	-0.057882	0.75958	0.78086	1	14250	1	-0.057882
OPN4	3	0.23947	0.20378	0.716543	6654	1	-0.13656	0.91367	0.93327	1	16990	0	-0.13656
OIP5	5	0.23952	0.27272	0.758806	6655	1	-0.093075	0.97383	0.98264	1	18139	0	-0.093075
ASPSCR1	5	0.23958	0.27272	0.758806	6656	2	-0.16032	0.95499	0.9654	1	17765	0	-0.16032
CCDC166	5	0.23968	0.27272	0.758806	6657	1	0.14608	0.37568	0.54461	1	9568	2	0.14608
SLC27A5	5	0.23971	0.27272	0.758806	6658	2	-0.16025	0.94066	0.95273	1	17490	0	-0.16025
DCPS	3	0.23975	0.20378	0.716543	6659	1	0.10002	0.81227	0.83628	1	15154	0	0.10002
ZNF143	5	0.23976	0.27272	0.758806	6660	1	-0.1559	0.055355	0.13619	1	2519	2	-0.1559
PSD3	5	0.23977	0.27272	0.758806	6661	2	-0.12611	0.47831	0.60581	1	10695	1	-0.12611
ARVCF	10	0.23977	0.31226	0.773785	6662	2	0.0084881	0.82857	0.90726	1	15422	1	0.0084881
C4orf51	5	0.23981	0.27272	0.758806	6663	2	-0.24373	0.25936	0.41757	1	7332	1	-0.24373
IQCA1	5	0.23999	0.27272	0.758806	6664	2	0.27083	0.1943	0.35968	1	6008	2	0.27083
SMC5	5	0.24015	0.27272	0.758806	6665	2	0.19622	0.36046	0.52911	1	9283	2	0.19622
TYW1	5	0.24025	0.27272	0.758806	6666	2	-0.11564	0.33273	0.49832	1	8764	1	-0.11564
C19orf77	5	0.24026	0.27272	0.758806	6667	1	-0.045272	0.17394	0.33881	1	5634	1	-0.045272
SPSB2	5	0.24026	0.27272	0.758806	6668	1	0.018199	0.63856	0.68808	1	12473	1	0.018199
SRSF5	5	0.24026	0.27272	0.758806	6669	2	-0.18327	0.7332	0.76085	1	13822	1	-0.18327
MED27	5	0.24026	0.27272	0.758806	6670	1	0.27443	0.0029163	0.012366	0.880442	236	1	0.27443
C6orf118	5	0.24026	0.27272	0.758806	6671	1	-0.1435	0.88771	0.90401	1	16501	0	-0.1435
AURKB	5	0.24026	0.27272	0.758806	6672	1	-0.062577	0.18097	0.34454	1	5763	1	-0.062577
FAM188B2	10	0.24051	0.31226	0.773785	6673	2	0.10739	0.12533	0.32705	1	4691	3	0.10739
FUT3	5	0.24057	0.27333	0.758806	6674	2	0.068689	0.20858	0.36903	1	6285	2	0.068689
RASGRF1	5	0.24076	0.27333	0.758806	6675	1	0.13161	0.18515	0.34773	1	5841	2	0.13161
PPP1R3F	5	0.24077	0.27333	0.758806	6676	2	-0.0024537	0.20016	0.3646	1	6116	2	-0.0024537
ZNF451	5	0.24079	0.27333	0.758806	6677	2	0.01927	0.54584	0.6454	1	11421	1	0.01927
TEKT3	5	0.2408	0.27333	0.758806	6678	1	0.1489	0.091056	0.21799	1	3753	3	0.1489
ZNF76	5	0.24081	0.27333	0.758806	6679	2	-0.090417	0.89141	0.90679	1	16577	0	-0.090417
SAMD14	5	0.24084	0.27333	0.758806	6680	1	0.14518	0.057251	0.13891	1	2583	3	0.14518
TMC7	5	0.24087	0.27333	0.758806	6681	2	-0.18127	0.93349	0.94811	1	17354	0	-0.18127
FAM20C	5	0.24105	0.27397	0.758806	6682	2	-0.028877	0.74072	0.76724	1	13952	1	-0.028877
CPLX4	5	0.24112	0.27397	0.758806	6683	1	0.38917	0.022006	0.071087	1	1279	3	0.38917
C12orf74	5	0.24115	0.27397	0.758806	6684	2	-0.24997	0.99788	0.99896	1	18698	0	-0.24997
CAMKV	5	0.24116	0.27397	0.758806	6685	1	0.077045	0.8952	0.91033	1	16657	0	0.077045
CD4	5	0.24122	0.27458	0.758806	6686	2	0.0061124	0.66679	0.7069	1	12821	1	0.0061124
CGB	5	0.24132	0.27458	0.758806	6687	2	0.049901	0.667	0.7069	1	12822	1	0.049901
ZC3H15	5	0.24138	0.27458	0.758806	6688	2	-0.17893	0.13932	0.29539	1	4965	2	-0.17893
TEX15	5	0.2414	0.27458	0.758806	6689	1	0.057393	0.74517	0.77086	1	14022	1	0.057393
HHLA1	5	0.24144	0.27458	0.758806	6690	2	-0.29813	0.95717	0.96697	1	17803	0	-0.29813
WDR1	5	0.24152	0.27458	0.758806	6691	2	-0.026753	0.69028	0.71924	1	13163	1	-0.026753
SNRPC	5	0.2416	0.27458	0.758806	6692	2	-0.41266	0.61301	0.67364	1	12167	1	-0.41266
CPXM1	5	0.24164	0.27458	0.758806	6693	1	-0.024663	0.46143	0.59495	1	10507	1	-0.024663
ZNF280D	5	0.24172	0.27458	0.758806	6694	1	0.0073061	0.10263	0.23974	1	4100	2	0.0073061
GMFB	5	0.24176	0.27458	0.758806	6695	1	0.069474	0.31999	0.4813	1	8538	1	0.069474
IFITM3	5	0.24192	0.27458	0.758806	6696	2	-0.0083402	0.63703	0.68736	1	12453	1	-0.0083402
LOC100652824	4	0.24194	0.25462	0.758806	6697	1	0.13494	0.11026	0.22202	1	4330	2	0.13494
VSNL1	5	0.24194	0.27458	0.758806	6698	2	0.11004	0.0028167	0.012271	0.880442	226	2	0.11004
HOMEZ	5	0.242	0.27458	0.758806	6699	1	-0.025162	0.91542	0.92796	1	17033	0	-0.025162
EIF3M	5	0.24204	0.27458	0.758806	6700	2	0.33749	0.093563	0.22412	1	3827	3	0.33749
SIGLEC11	5	0.24204	0.27458	0.758806	6701	2	0.14495	0.25456	0.41531	1	7239	1	0.14495
PRMT8	5	0.24208	0.27458	0.758806	6702	1	-0.12248	0.94349	0.95547	1	17535	0	-0.12248
EMC9	5	0.2421	0.27458	0.758806	6703	2	-0.12603	0.92643	0.94087	1	17224	0	-0.12603
TMEM18	5	0.24212	0.27458	0.758806	6704	1	0.016504	0.11618	0.26596	1	4501	2	0.016504
TMEM251	5	0.2422	0.27458	0.758806	6705	1	-0.093327	0.49992	0.61661	1	10908	1	-0.093327
SLCO4A1	4	0.24223	0.25462	0.758806	6706	1	-0.18375	0.73141	0.75523	1	13790	0	-0.18375
HNRNPD	5	0.24224	0.27458	0.758806	6707	2	-0.14337	0.98983	0.99424	1	18487	0	-0.14337
ARID3C	5	0.24228	0.27458	0.758806	6708	1	0.044621	0.076433	0.18555	1	3260	1	0.044621
CBY3	5	0.24238	0.27521	0.758806	6709	2	0.048658	0.63275	0.68598	1	12399	1	0.048658
PGK2	5	0.2424	0.27521	0.758806	6710	1	0.058168	0.754	0.77803	1	14163	1	0.058168
HNF1B	5	0.2425	0.27521	0.758806	6711	2	-0.18877	0.92894	0.94254	1	17275	0	-0.18877
ZNF488	10	0.24251	0.31694	0.773785	6712	3	-0.013743	0.17032	0.40914	1	5557	3	-0.013743
VSIG2	4	0.24255	0.25462	0.758806	6713	1	0.010349	0.87508	0.89371	1	16269	0	0.010349
PLP1	5	0.24261	0.27521	0.758806	6714	2	-0.12143	0.9084	0.92251	1	16897	0	-0.12143
RAB44	5	0.24263	0.27521	0.758806	6715	2	0.017268	0.35484	0.52843	1	9166	2	0.017268
PQBP1	5	0.24273	0.27521	0.758806	6716	2	-0.017881	0.7426	0.76871	1	13981	1	-0.017881
ZNF99	5	0.24277	0.27521	0.758806	6717	2	0.02828	0.73989	0.76655	1	13936	1	0.02828
WDR90	4	0.24278	0.25462	0.758806	6718	1	-0.052623	0.81698	0.84062	1	15230	0	-0.052623
MAPT	5	0.24281	0.27521	0.758806	6719	2	-0.028781	0.13825	0.29362	1	4948	2	-0.028781
NCMAP	5	0.24291	0.27521	0.758806	6720	2	-0.19736	0.70385	0.73434	1	13349	1	-0.19736
C3orf70	5	0.24299	0.27521	0.758806	6721	2	-0.21719	0.15797	0.32211	1	5333	1	-0.21719
BCOR	5	0.243	0.27521	0.758806	6722	1	0.020899	0.71935	0.74641	1	13587	1	0.020899
SLC26A11	5	0.24308	0.27521	0.758806	6723	1	-0.034964	0.95843	0.96801	1	17830	0	-0.034964
PRKD1	5	0.24311	0.27521	0.758806	6724	2	-0.14342	0.20087	0.36512	1	6126	1	-0.14342
TTC9	5	0.24312	0.27521	0.758806	6725	1	-0.018775	0.71086	0.73868	1	13464	1	-0.018775
CHCHD1	5	0.24323	0.27521	0.758806	6726	2	-0.1025	0.30699	0.46535	1	8297	2	-0.1025
TBC1D22B	5	0.24324	0.27521	0.758806	6727	1	0.13049	0.29065	0.45249	1	7967	2	0.13049
SF3B3	4	0.24328	0.25462	0.758806	6728	1	-0.37429	0.36667	0.48377	1	9398	1	-0.37429
PTGFR	10	0.2433	0.31741	0.773785	6729	2	0.036367	0.045698	0.16298	1	2164	4	0.036367
XPO7	5	0.24331	0.27521	0.758806	6730	2	-0.018412	0.40351	0.56958	1	9990	1	-0.018412
OR2T5	2	0.24333	0.19083	0.716543	6731	1	0.15331	0.2645	0.29984	1	7442	1	0.15331
SNF8	5	0.24336	0.27585	0.758806	6732	2	-0.091154	0.35541	0.52843	1	9178	2	-0.091154
DSG2	5	0.24337	0.27585	0.758806	6733	2	-0.23392	0.31048	0.46788	1	8369	1	-0.23392
PON2	5	0.24343	0.27585	0.758806	6734	2	-0.20919	0.95563	0.96559	1	17781	0	-0.20919
CRLS1	5	0.24347	0.27585	0.758806	6735	2	-0.1019	0.65637	0.70114	1	12679	1	-0.1019
WBSCR27	5	0.24352	0.27585	0.758806	6736	1	0.31252	0.010025	0.0365	1	675	3	0.31252
NFE2L2	10	0.24353	0.3179	0.773785	6737	3	-0.1272	0.76091	0.88092	1	14274	1	-0.1272
ZSCAN23	5	0.24356	0.27585	0.758806	6738	1	0.049259	0.65866	0.70114	1	12709	1	0.049259
P2RY13	5	0.24357	0.27585	0.758806	6739	2	-0.021538	0.85072	0.87312	1	15816	0	-0.021538
RGL4	10	0.24361	0.3179	0.773785	6740	3	-0.04161	0.20406	0.46557	1	6192	2	-0.04161
ATP2B3	5	0.24363	0.27585	0.758806	6741	2	-0.13419	0.2886	0.44603	1	7927	1	-0.13419
PIM3	5	0.24364	0.27585	0.758806	6742	1	0.04239	0.78081	0.80106	1	14615	1	0.04239
DNAJC1	5	0.24372	0.27648	0.758806	6743	1	0.11357	0.33003	0.4953	1	8710	2	0.11357
COPS8	5	0.24376	0.27648	0.758806	6744	1	-0.0029978	0.95592	0.96559	1	17784	0	-0.0029978
KIAA1147	5	0.24388	0.27714	0.758806	6745	1	-0.37105	0.61927	0.678	1	12239	1	-0.37105
TCHHL1	5	0.24392	0.27714	0.758806	6746	2	-0.22953	0.8838	0.9007	1	16434	0	-0.22953
SIRT4	4	0.24398	0.25462	0.758806	6747	1	0.1612	0.051531	0.12577	1	2373	2	0.1612
UPRT	5	0.244	0.27714	0.758806	6748	2	-0.013251	0.80682	0.82761	1	15059	0	-0.013251
C20orf166	5	0.24402	0.27714	0.758806	6749	2	-0.14028	0.32784	0.49308	1	8673	1	-0.14028
OR51F2	5	0.24404	0.27714	0.758806	6750	2	-0.042678	0.43343	0.5834	1	10248	1	-0.042678
SYT15	5	0.24404	0.27714	0.758806	6751	1	0.042774	0.54941	0.64613	1	11458	1	0.042774
MRPL54	5	0.24408	0.27714	0.758806	6752	1	0.035333	0.46155	0.59495	1	10509	1	0.035333
TECR	5	0.24414	0.27714	0.758806	6753	2	-0.036074	0.82599	0.8525	1	15379	0	-0.036074
HOPX	10	0.24416	0.3179	0.773785	6754	3	-0.01769	0.69972	0.84104	1	13293	2	-0.01769
KCNC2	5	0.2442	0.27714	0.758806	6755	2	-0.064862	0.18375	0.34653	1	5815	2	-0.064862
ATOH7	5	0.24436	0.27714	0.758806	6756	1	0.027913	0.60881	0.67364	1	12116	1	0.027913
PDS5A	5	0.24438	0.27714	0.758806	6757	2	-0.053817	0.92368	0.93676	1	17164	0	-0.053817
RNF150	5	0.24452	0.27714	0.758806	6758	1	0.12712	0.48624	0.6087	1	10766	1	0.12712
TAF1A	3	0.24455	0.20595	0.719646	6759	1	-0.0028447	0.020609	0.052191	1	1214	1	-0.0028447
LYRM5	5	0.24456	0.27714	0.758806	6760	2	-0.098706	0.13249	0.28838	1	4837	2	-0.098706
EYA1	10	0.24465	0.3179	0.773785	6761	3	-0.017999	0.34234	0.60435	1	8937	3	-0.017999
CLDN15	5	0.24472	0.27714	0.758806	6762	1	0.010599	0.85982	0.88257	1	15990	0	0.010599
LZTS1	5	0.24476	0.27714	0.758806	6763	2	0.11556	0.43895	0.58484	1	10297	1	0.11556
PHKG2	5	0.24481	0.27714	0.758806	6764	2	0.068146	0.73529	0.76226	1	13859	1	0.068146
USP27X	5	0.24489	0.27714	0.758806	6765	2	0.077144	0.17501	0.33881	1	5657	2	0.077144
MYO1D	5	0.24495	0.27714	0.758806	6766	2	-0.12436	0.80365	0.82431	1	15003	0	-0.12436
CYGB	5	0.24508	0.27775	0.758806	6767	1	-0.032238	0.61261	0.67364	1	12162	1	-0.032238
MTIF2	5	0.24509	0.27775	0.758806	6768	2	-0.08802	0.39116	0.56038	1	9859	1	-0.08802
PSD	10	0.24516	0.31854	0.773785	6769	3	-0.050702	0.20159	0.45942	1	6138	4	-0.050702
UBXN7	5	0.24517	0.27775	0.758806	6770	2	0.06355	0.34613	0.51449	1	9008	1	0.06355
TMEM47	5	0.2452	0.27775	0.758806	6771	1	0.051983	0.26417	0.4255	1	7431	1	0.051983
GNB2L1	5	0.24525	0.27775	0.758806	6772	2	0.060994	0.014119	0.052236	1	891	1	0.060994
MS4A12	5	0.24527	0.27775	0.758806	6773	2	-0.10419	0.49872	0.61587	1	10896	1	-0.10419
SPPL2C	5	0.24528	0.27775	0.758806	6774	1	0.18046	0.19644	0.36083	1	6045	2	0.18046
TMEM132B	4	0.24537	0.25462	0.758806	6775	1	-0.0083294	0.10343	0.21341	1	4124	1	-0.0083294
FBXL21	5	0.24544	0.27775	0.758806	6776	1	-0.082288	0.035107	0.096868	1	1797	2	-0.082288
DUSP13	5	0.24548	0.27775	0.758806	6777	2	0.17559	0.25675	0.41701	1	7284	2	0.17559
KANSL2	1	0.24549	0.20298	0.716543	6778	0	-0.25048	0.75451	0.79702	1	14173	0	-0.25048
RIOK2	4	0.24553	0.25462	0.758806	6779	1	0.42966	0.23098	0.37435	1	6740	2	0.42966
TCF3	5	0.24557	0.27775	0.758806	6780	2	-0.20851	0.99489	0.9971	1	18623	0	-0.20851
ZFP41	5	0.24563	0.27775	0.758806	6781	2	-0.022605	0.87398	0.89499	1	16248	0	-0.022605
TEX35	5	0.24567	0.27775	0.758806	6782	2	-0.11556	0.85372	0.87665	1	15877	0	-0.11556
PNOC	10	0.24568	0.31917	0.773785	6783	2	-0.071781	0.26303	0.53525	1	7411	3	-0.071781
ALDH3A2	5	0.24572	0.27775	0.758806	6784	1	-0.1229	0.81028	0.83084	1	15122	0	-0.1229
SH2D6	5	0.24577	0.27775	0.758806	6785	2	-0.051336	0.59119	0.66637	1	11899	1	-0.051336
AKAP11	5	0.24579	0.27775	0.758806	6786	2	-0.053196	0.10998	0.25541	1	4312	2	-0.053196
BRICD5	5	0.24586	0.2784	0.758806	6787	2	0.36936	0.009868	0.035583	1	665	3	0.36936
DYDC1	5	0.24594	0.2784	0.758806	6788	2	0.048016	0.5372	0.63747	1	11329	1	0.048016
TMEM186	5	0.24595	0.2784	0.758806	6789	1	-0.0095844	0.84048	0.86534	1	15647	0	-0.0095844
DYX1C1	5	0.24596	0.2784	0.758806	6790	2	-0.18338	0.13133	0.28663	1	4811	1	-0.18338
ANKRD44	10	0.2461	0.31917	0.773785	6791	2	0.072392	0.21314	0.47445	1	6379	4	0.072392
TIMM21	5	0.24611	0.2784	0.758806	6792	1	0.21751	0.0036133	0.014835	0.880442	286	2	0.21751
HYAL1	10	0.24619	0.31917	0.773785	6793	3	-0.029894	0.16552	0.39654	1	5474	3	-0.029894
SRBD1	2	0.24629	0.19351	0.716543	6794	1	-0.16067	0.60953	0.6355	1	12123	0	-0.16067
PRRG3	5	0.24639	0.2784	0.758806	6795	1	0.10343	0.017864	0.061802	1	1094	2	0.10343
TENM1	5	0.24655	0.27905	0.758806	6796	1	0.12156	0.14639	0.30532	1	5103	2	0.12156
PPP1R37	5	0.24679	0.27905	0.758806	6797	2	-0.11552	0.095983	0.22942	1	3901	2	-0.11552
CORO2B	5	0.24679	0.27905	0.758806	6798	1	0.05469	0.2393	0.40085	1	6936	2	0.05469
NCAPG2	5	0.24683	0.27905	0.758806	6799	2	-0.20115	0.94493	0.95617	1	17567	0	-0.20115
VWA3A	5	0.24691	0.27905	0.758806	6800	2	0.10845	0.81183	0.83341	1	15144	0	0.10845
LCN9	5	0.24693	0.27905	0.758806	6801	2	0.01496	0.68408	0.71491	1	13064	1	0.01496
ADPRHL2	5	0.24695	0.27905	0.758806	6802	2	-0.32803	0.97715	0.98501	1	18194	0	-0.32803
IFNE	5	0.24695	0.27905	0.758806	6803	1	0.12665	0.098402	0.23407	1	3975	2	0.12665
LENG8	4	0.24695	0.25696	0.758806	6804	1	0.16574	0.11323	0.22524	1	4418	2	0.16574
HECA	5	0.24703	0.2797	0.758806	6805	1	0.22284	0.048614	0.12516	1	2277	3	0.22284
ZNF549	5	0.24713	0.2797	0.758806	6806	2	-0.089712	0.09028	0.21723	1	3721	2	-0.089712
DDX55	5	0.24715	0.2797	0.758806	6807	1	-0.056986	0.33959	0.50866	1	8879	2	-0.056986
ERCC1	5	0.24717	0.2797	0.758806	6808	2	0.0042855	0.16808	0.33098	1	5516	2	0.0042855
ARID4A	5	0.24723	0.2797	0.758806	6809	2	-0.12655	0.24594	0.40684	1	7067	2	-0.12655
FRMD5	5	0.24725	0.2797	0.758806	6810	2	-0.042433	0.039329	0.11099	1	1950	2	-0.042433
TRIP4	5	0.24727	0.2797	0.758806	6811	1	-0.24905	0.16551	0.32833	1	5473	1	-0.24905
EPB41L1	5	0.24731	0.2797	0.758806	6812	2	-0.098796	0.1403	0.29584	1	4986	2	-0.098796
PIF1	10	0.24742	0.31917	0.773785	6813	2	-0.01915	0.6498	0.81058	1	12596	2	-0.01915
ITGA11	5	0.24755	0.2797	0.758806	6814	2	0.022996	0.1221	0.27798	1	4626	1	0.022996
HSPA14	5	0.24759	0.2797	0.758806	6815	1	0.21132	0.015963	0.056772	1	997	4	0.21132
RAG1	5	0.24763	0.2797	0.758806	6816	1	-0.22171	0.049624	0.12656	1	2310	2	-0.22171
PPEF2	5	0.24767	0.2797	0.758806	6817	1	0.062694	0.80418	0.82499	1	15018	0	0.062694
VWA5B1	5	0.24778	0.2797	0.758806	6818	1	0.038993	0.33883	0.50718	1	8858	2	0.038993
VCPKMT	4	0.24784	0.25696	0.758806	6819	1	-0.051626	0.11955	0.23633	1	4578	1	-0.051626
EFR3B	4	0.24784	0.25696	0.758806	6820	1	0.10032	0.52824	0.58293	1	11229	1	0.10032
AHSP	5	0.24786	0.2797	0.758806	6821	1	-0.0068809	0.87033	0.89094	1	16186	0	-0.0068809
GPR82	5	0.24824	0.28105	0.758806	6822	2	-0.068725	0.63462	0.68598	1	12427	1	-0.068725
ITCH	5	0.24824	0.28105	0.758806	6823	2	-0.26189	0.76207	0.78234	1	14291	1	-0.26189
RAB11FIP3	5	0.24824	0.28105	0.758806	6824	2	-0.18838	0.31405	0.47338	1	8428	2	-0.18838
DPP4	5	0.24824	0.28105	0.758806	6825	2	0.017424	0.36372	0.53352	1	9346	2	0.017424
ZKSCAN4	5	0.24824	0.28105	0.758806	6826	2	0.06655	0.035301	0.098724	1	1804	2	0.06655
FAM133A	5	0.24826	0.28105	0.758806	6827	1	0.0078515	0.85088	0.87363	1	15822	0	0.0078515
RIIAD1	10	0.24827	0.31917	0.773785	6828	1	-0.069265	0.073838	0.23596	1	3167	1	-0.069265
ZCCHC11	5	0.24834	0.28105	0.758806	6829	1	0.02843	0.76324	0.78234	1	14305	1	0.02843
NEGR1	4	0.24837	0.25696	0.758806	6830	1	-0.085323	0.86046	0.87823	1	16010	0	-0.085323
VSTM1	5	0.2485	0.28105	0.758806	6831	1	0.14408	0.61578	0.67507	1	12194	1	0.14408
INS-IGF2	6	0.24856	0.28239	0.758806	6832	1	-0.13078	0.73016	0.7736	1	13774	1	-0.13078
CPM	5	0.24862	0.28105	0.758806	6833	1	0.13501	0.0035635	0.014554	0.880442	282	3	0.13501
SLITRK5	9	0.24871	0.3207	0.774386	6834	2	0.090021	0.70421	0.84063	1	13354	2	0.090021
C5orf28	5	0.24882	0.28105	0.758806	6835	1	0.080327	0.8772	0.89627	1	16307	0	0.080327
AIDA	5	0.24886	0.28105	0.758806	6836	1	-0.002729	0.12066	0.27368	1	4603	2	-0.002729
GDI2	10	0.24889	0.31917	0.773785	6837	3	-0.16624	0.2599	0.53303	1	7342	2	-0.16624
NCL	9	0.24902	0.3207	0.774386	6838	2	-0.017898	0.41098	0.66099	1	10062	3	-0.017898
PLD4	5	0.24906	0.28105	0.758806	6839	1	0.078754	0.58522	0.66279	1	11838	1	0.078754
RIPPLY1	5	0.24907	0.28105	0.758806	6840	2	-0.061055	0.39397	0.56597	1	9913	1	-0.061055
IGSF9	5	0.24917	0.28105	0.758806	6841	1	-0.10247	0.95206	0.96223	1	17711	0	-0.10247
SEMA6A	5	0.24926	0.28246	0.758806	6842	2	-0.13963	0.43804	0.5841	1	10291	1	-0.13963
CSF2RB	5	0.24929	0.28246	0.758806	6843	1	-0.04144	0.86554	0.88957	1	16111	0	-0.04144
PSMB5	4	0.24931	0.25817	0.758806	6844	1	-0.091385	0.83757	0.85778	1	15592	0	-0.091385
SCGB1D1	4	0.24931	0.25817	0.758806	6845	1	0.06307	0.51547	0.57736	1	11083	1	0.06307
POMP	4	0.24931	0.25817	0.758806	6846	1	0.095219	0.27263	0.42306	1	7594	1	0.095219
CD37	4	0.24931	0.25817	0.758806	6847	1	0.035775	0.66572	0.69171	1	12804	1	0.035775
NOC3L	4	0.24931	0.25817	0.758806	6848	1	0.1789	0.44197	0.53236	1	10324	1	0.1789
PLEKHJ1	4	0.24931	0.25817	0.758806	6849	1	0.2783	0.014611	0.042809	1	925	3	0.2783
SLC12A5	9	0.24937	0.32342	0.774386	6850	2	0.049744	0.50172	0.71578	1	10927	2	0.049744
HSD3B7	5	0.24946	0.28246	0.758806	6851	2	-0.087393	0.63082	0.68598	1	12374	1	-0.087393
NUPL1	2	0.24967	0.19351	0.716543	6852	1	-0.4132	0.74034	0.77167	1	13945	0	-0.4132
CTU1	5	0.24969	0.28246	0.758806	6853	1	-0.037394	0.63935	0.68808	1	12485	1	-0.037394
CCND2	5	0.24978	0.28246	0.758806	6854	2	-0.045857	0.95437	0.96432	1	17750	0	-0.045857
FBXO22	5	0.2498	0.28246	0.758806	6855	2	0.14824	0.064086	0.15401	1	2824	3	0.14824
RGS4	5	0.24981	0.28246	0.758806	6856	1	0.11382	0.84191	0.86639	1	15672	0	0.11382
PRDM13	5	0.24985	0.28246	0.758806	6857	1	0.013342	0.44676	0.58993	1	10362	1	0.013342
HMBOX1	5	0.25001	0.28246	0.758806	6858	1	0.17428	0.23846	0.40031	1	6920	2	0.17428
PLCL1	5	0.25009	0.28246	0.758806	6859	2	-0.039432	0.28693	0.44394	1	7899	1	-0.039432
ERBB3	5	0.25009	0.28246	0.758806	6860	2	-0.10329	0.47203	0.60216	1	10641	1	-0.10329
BARHL2	5	0.25013	0.28246	0.758806	6861	2	0.12009	0.08425	0.19885	1	3530	2	0.12009
CRLF2	5	0.25017	0.28246	0.758806	6862	2	-0.17564	0.80698	0.82761	1	15062	0	-0.17564
SYNGR3	5	0.25027	0.28246	0.758806	6863	2	-0.1069	0.86	0.88353	1	15997	0	-0.1069
ANPEP	10	0.25027	0.32082	0.774386	6864	3	-0.063793	0.34001	0.60275	1	8892	2	-0.063793
METTL12	5	0.25028	0.28246	0.758806	6865	1	-0.0048685	0.93076	0.94338	1	17301	0	-0.0048685
WDR73	5	0.25031	0.28246	0.758806	6866	2	0.091609	0.31621	0.47338	1	8475	2	0.091609
ENGASE	5	0.25032	0.28246	0.758806	6867	1	0.010595	0.35994	0.52843	1	9277	2	0.010595
RRAGC	5	0.25036	0.28246	0.758806	6868	1	0.12157	0.19747	0.36301	1	6067	2	0.12157
ZNF491	5	0.2504	0.28246	0.758806	6869	1	0.08726	0.36686	0.53568	1	9402	2	0.08726
PRSS48	5	0.25044	0.28246	0.758806	6870	1	0.030226	0.78806	0.81324	1	14736	0	0.030226
C1QTNF6	5	0.25048	0.28246	0.758806	6871	1	0.17621	0.35937	0.52843	1	9264	2	0.17621
PRR14L	5	0.25051	0.28246	0.758806	6872	2	0.032082	0.43841	0.58484	1	10292	1	0.032082
GPR173	5	0.25052	0.28246	0.758806	6873	1	0.22392	0.051085	0.13142	1	2357	3	0.22392
RARRES2	5	0.25061	0.28246	0.758806	6874	2	-0.13312	0.81435	0.83982	1	15192	0	-0.13312
PLCD1	5	0.25063	0.28246	0.758806	6875	2	-0.072464	0.93902	0.95136	1	17452	0	-0.072464
YWHAE	5	0.25074	0.28246	0.758806	6876	2	-0.17452	0.2266	0.38899	1	6661	2	-0.17452
TUBB6	5	0.25078	0.28246	0.758806	6877	2	0.095847	0.2167	0.37766	1	6453	2	0.095847
SCGB1D4	5	0.25082	0.28246	0.758806	6878	2	-0.031056	0.42923	0.57977	1	10218	1	-0.031056
ADCK4	5	0.25084	0.28246	0.758806	6879	2	-0.11023	0.87111	0.89094	1	16204	0	-0.11023
SPAG5	5	0.25086	0.28246	0.758806	6880	2	-0.10255	0.71091	0.73868	1	13465	1	-0.10255
ASNS	5	0.25092	0.28246	0.758806	6881	2	-0.098564	0.41201	0.57175	1	10067	1	-0.098564
TDRD5	5	0.251	0.2831	0.758806	6882	1	0.11942	0.51378	0.62663	1	11057	1	0.11942
DIO3	5	0.25102	0.2831	0.758806	6883	2	0.076504	0.072898	0.17344	1	3134	2	0.076504
AMIGO1	5	0.25108	0.2831	0.758806	6884	1	-0.0084822	0.83541	0.86043	1	15554	0	-0.0084822
BBS5	5	0.2511	0.2831	0.758806	6885	2	0.12751	0.14418	0.30266	1	5064	2	0.12751
SERPINA1	10	0.25111	0.32148	0.774386	6886	3	-0.0067434	0.011105	0.051688	1	735	4	-0.0067434
KHDC1	5	0.25112	0.2831	0.758806	6887	1	0.088573	0.66095	0.70114	1	12738	1	0.088573
RBPJ	5	0.2512	0.28373	0.758806	6888	2	0.035576	0.70035	0.73004	1	13303	1	0.035576
AMELX	5	0.25124	0.28373	0.758806	6889	2	0.0083322	0.65698	0.70114	1	12689	1	0.0083322
ZNF215	5	0.25126	0.28373	0.758806	6890	2	-0.0082319	0.80707	0.82761	1	15063	0	-0.0082319
FGF17	5	0.25128	0.28373	0.758806	6891	1	0.063686	0.83392	0.85986	1	15522	0	0.063686
PCDHB2	5	0.25128	0.28373	0.758806	6892	2	-0.081313	0.32511	0.48723	1	8631	2	-0.081313
SCYL3	5	0.25136	0.28373	0.758806	6893	2	-0.1363	0.67954	0.71272	1	12990	1	-0.1363
C2orf54	4	0.25137	0.25817	0.758806	6894	1	0.19721	0.18492	0.31555	1	5835	2	0.19721
LYZL4	5	0.25143	0.28373	0.758806	6895	2	-0.0030215	0.67331	0.71054	1	12910	1	-0.0030215
PRDM2	5	0.25153	0.2844	0.758806	6896	2	-0.018624	0.61708	0.67654	1	12206	1	-0.018624
POMT1	5	0.25159	0.2844	0.758806	6897	1	-0.089569	0.73984	0.76655	1	13933	1	-0.089569
OR6C2	5	0.2517	0.2844	0.758806	6898	2	-0.033459	0.82549	0.85189	1	15374	0	-0.033459
FDX1L	5	0.2517	0.2844	0.758806	6899	2	-0.098554	0.78412	0.80749	1	14671	0	-0.098554
CDH12	5	0.25171	0.2844	0.758806	6900	1	0.012243	0.87577	0.89544	1	16285	0	0.012243
LMF1	10	0.25181	0.32148	0.774386	6901	1	0.067461	0.70676	0.84644	1	13403	2	0.067461
CYP4Z1	5	0.25183	0.2844	0.758806	6902	1	0.43491	0.0034142	0.014153	0.880442	272	2	0.43491
MAP9	5	0.25187	0.2844	0.758806	6903	1	-0.014223	0.96147	0.97071	1	17902	0	-0.014223
ZNF540	10	0.25189	0.32197	0.774386	6904	2	0.1314	0.011201	0.051909	1	740	6	0.1314
FNDC3B	5	0.25191	0.2844	0.758806	6905	1	0.043915	0.75878	0.78086	1	14235	1	0.043915
GCLM	5	0.25199	0.2844	0.758806	6906	2	-0.17631	0.70553	0.73434	1	13380	1	-0.17631
KRTAP5-3	5	0.25203	0.2844	0.758806	6907	1	-0.13751	0.98332	0.98919	1	18337	0	-0.13751
MRPS17	3	0.25208	0.21253	0.722653	6908	1	-0.067687	0.55451	0.58227	1	11512	1	-0.067687
RNASEH2A	5	0.25212	0.2844	0.758806	6909	2	0.080459	0.33274	0.49832	1	8765	2	0.080459
GNG10	5	0.25215	0.2844	0.758806	6910	2	0.25126	0.053618	0.13378	1	2454	3	0.25126
LRRFIP1	5	0.25219	0.2844	0.758806	6911	1	-0.018722	0.64747	0.69458	1	12567	1	-0.018722
FBXL6	5	0.25224	0.2844	0.758806	6912	2	-0.084428	0.84868	0.8726	1	15770	0	-0.084428
PLLP	5	0.2523	0.2844	0.758806	6913	2	-0.089312	0.89256	0.90679	1	16599	0	-0.089312
YES1	5	0.25238	0.2844	0.758806	6914	2	-0.020448	0.6647	0.70546	1	12786	1	-0.020448
ATP5J	5	0.25238	0.2844	0.758806	6915	1	0.0018365	0.80479	0.82566	1	15028	0	0.0018365
PSEN2	5	0.2524	0.2844	0.758806	6916	2	0.13983	0.088848	0.21339	1	3687	3	0.13983
SEMA4C	10	0.2524	0.32197	0.774386	6917	3	0.083685	0.16111	0.38546	1	5394	3	0.083685
MAS1	5	0.25246	0.2844	0.758806	6918	1	-0.10706	0.4003	0.56886	1	9968	1	-0.10706
SMARCAD1	5	0.25254	0.2844	0.758806	6919	1	-0.068442	0.30435	0.46222	1	8234	2	-0.068442
IZUMO4	5	0.25258	0.2844	0.758806	6920	1	0.071809	0.63319	0.68598	1	12404	1	0.071809
TECRL	5	0.25258	0.2844	0.758806	6921	2	0.09469	0.24667	0.40684	1	7080	2	0.09469
FPR3	5	0.25262	0.2844	0.758806	6922	2	-0.01321	0.87063	0.89094	1	16193	0	-0.01321
VAMP1	5	0.25266	0.2844	0.758806	6923	1	0.00099024	0.71356	0.74218	1	13502	1	0.00099024
BRI3BP	5	0.25266	0.2844	0.758806	6924	2	-0.21251	0.6135	0.67364	1	12171	1	-0.21251
C12orf42	5	0.2527	0.2844	0.758806	6925	1	0.041162	0.85451	0.87665	1	15886	0	0.041162
NUP133	4	0.25272	0.25817	0.758806	6926	1	-0.21923	0.91294	0.92809	1	16978	0	-0.21923
COL15A1	5	0.25272	0.2844	0.758806	6927	2	-0.09224	0.21324	0.37278	1	6380	2	-0.09224
STON1	5	0.25281	0.2844	0.758806	6928	2	0.015974	0.67243	0.70912	1	12898	1	0.015974
WFDC5	5	0.25282	0.2844	0.758806	6929	1	0.0012769	0.035156	0.096869	1	1800	2	0.0012769
GPR20	5	0.25283	0.2844	0.758806	6930	2	-0.1626	0.15919	0.32211	1	5360	2	-0.1626
COQ10B	5	0.25289	0.2844	0.758806	6931	2	-0.28141	0.02654	0.07766	1	1458	1	-0.28141
DUSP14	8	0.2529	0.32118	0.774386	6932	2	0.018779	0.12984	0.32737	1	4781	2	0.018779
HHIP	5	0.25294	0.2844	0.758806	6933	1	-0.012217	0.91259	0.92629	1	16973	0	-0.012217
ZFYVE28	4	0.25294	0.25817	0.758806	6934	1	-0.030516	0.88341	0.90226	1	16422	0	-0.030516
GGH	5	0.25297	0.28507	0.758806	6935	2	0.092271	0.1843	0.34773	1	5825	1	0.092271
XAGE5	10	0.25299	0.32303	0.774386	6936	2	0.090188	0.12196	0.32205	1	4625	2	0.090188
EFCAB3	5	0.25317	0.28507	0.758806	6937	1	-0.061703	0.069905	0.16706	1	3035	2	-0.061703
PAGE1	5	0.25319	0.28507	0.758806	6938	2	0.1251	0.20437	0.36676	1	6198	2	0.1251
KIAA2018	5	0.25321	0.28507	0.758806	6939	1	-0.045945	0.23345	0.39598	1	6789	2	-0.045945
S100Z	5	0.25325	0.28507	0.758806	6940	1	0.2168	0.00087312	0.0038051	0.706346	94	2	0.2168
RASGRP1	10	0.25327	0.32355	0.774386	6941	2	0.19495	0.0025806	0.018887	0.880442	208	7	0.19495
ADAMTS8	5	0.25333	0.28507	0.758806	6942	2	-0.029943	0.80683	0.82761	1	15060	0	-0.029943
HCFC1R1	5	0.25335	0.28507	0.758806	6943	2	-0.046123	0.83142	0.85764	1	15479	0	-0.046123
ITPA	5	0.25348	0.28507	0.758806	6944	2	-0.076756	0.9835	0.98941	1	18344	0	-0.076756
LCT	5	0.25361	0.28507	0.758806	6945	1	0.22477	0.024551	0.076585	1	1371	3	0.22477
SRGAP3	5	0.25362	0.28507	0.758806	6946	2	-0.098421	0.30614	0.46471	1	8277	2	-0.098421
PSAP	5	0.25366	0.28507	0.758806	6947	2	0.041509	0.86817	0.89049	1	16154	0	0.041509
ZNF764	5	0.25376	0.28507	0.758806	6948	2	-0.14161	0.96464	0.97395	1	17950	0	-0.14161
CHRNA2	5	0.25378	0.28507	0.758806	6949	2	-0.24583	0.8331	0.85986	1	15508	0	-0.24583
CNGA4	10	0.25389	0.32406	0.774386	6950	2	-0.03673	0.7443	0.87005	1	14004	1	-0.03673
RBM6	5	0.25392	0.28507	0.758806	6951	2	0.0036774	0.24591	0.40684	1	7066	1	0.0036774
KBTBD6	5	0.25396	0.28507	0.758806	6952	1	-0.0021401	0.14423	0.30266	1	5065	1	-0.0021401
RFPL1	5	0.2542	0.28507	0.758806	6953	1	0.19883	0.074746	0.18001	1	3202	1	0.19883
FMO1	5	0.25429	0.28647	0.758806	6954	2	-0.12819	0.47331	0.60216	1	10650	1	-0.12819
OR2J2	5	0.25432	0.28647	0.758806	6955	2	-0.038771	0.81409	0.83982	1	15188	0	-0.038771
CKAP2L	5	0.2544	0.28647	0.758806	6956	1	0.098133	0.091584	0.2199	1	3765	2	0.098133
RSPO4	5	0.25441	0.28647	0.758806	6957	2	-0.36873	0.083064	0.19743	1	3482	1	-0.36873
ZNF345	5	0.25443	0.28647	0.758806	6958	2	-0.029078	0.23379	0.39707	1	6798	2	-0.029078
CTAG1A	5	0.25452	0.28647	0.758806	6959	1	0.032734	0.47504	0.60216	1	10663	1	0.032734
KRTAP4-4	5	0.25457	0.28647	0.758806	6960	2	-0.15693	0.34956	0.51792	1	9072	2	-0.15693
PPP1R9B	5	0.25459	0.28647	0.758806	6961	2	-0.067538	0.72454	0.75145	1	13678	1	-0.067538
STARD9	5	0.25461	0.28647	0.758806	6962	2	-0.079317	0.9203	0.93402	1	17105	0	-0.079317
PARL	5	0.25463	0.28647	0.758806	6963	1	-0.087943	0.91867	0.93214	1	17081	0	-0.087943
COL1A1	5	0.25467	0.28647	0.758806	6964	1	0.056545	0.68677	0.71563	1	13111	1	0.056545
POFUT2	5	0.25471	0.28647	0.758806	6965	1	0.022827	0.67286	0.70983	1	12904	1	0.022827
KCNF1	5	0.25475	0.28647	0.758806	6966	1	0.23421	0.010858	0.038683	1	722	1	0.23421
B3GNT3	5	0.25482	0.28647	0.758806	6967	2	0.056395	0.68655	0.71491	1	13106	1	0.056395
ATM	5	0.25486	0.28647	0.758806	6968	2	-0.14818	0.94888	0.96065	1	17640	0	-0.14818
SULT1C4	5	0.25491	0.28647	0.758806	6969	1	-0.043276	0.73506	0.76226	1	13851	1	-0.043276
FAM196B	5	0.25495	0.28647	0.758806	6970	1	-0.016903	0.053685	0.13378	1	2457	1	-0.016903
DRG1	5	0.25498	0.28647	0.758806	6971	2	-0.15079	0.76926	0.79024	1	14412	1	-0.15079
USP21	5	0.255	0.28647	0.758806	6972	2	-0.079679	0.82016	0.84287	1	15283	0	-0.079679
BST1	5	0.25502	0.28647	0.758806	6973	2	-0.012796	0.15819	0.32211	1	5338	1	-0.012796
CLCA4	5	0.25504	0.28647	0.758806	6974	2	-0.12764	0.024536	0.076585	1	1370	1	-0.12764
PHYHIP	5	0.25506	0.28647	0.758806	6975	2	-0.27325	0.82947	0.856	1	15440	0	-0.27325
C4orf22	5	0.25507	0.28647	0.758806	6976	1	-0.037109	0.032339	0.088305	1	1673	2	-0.037109
ZFAND5	5	0.25516	0.28647	0.758806	6977	2	-0.13627	0.82225	0.84585	1	15322	0	-0.13627
DKK4	5	0.25522	0.28647	0.758806	6978	2	-0.017656	0.27493	0.43397	1	7642	1	-0.017656
TSEN34	5	0.25523	0.28647	0.758806	6979	1	-0.0043586	0.59898	0.67003	1	11991	1	-0.0043586
C20orf202	5	0.25525	0.28647	0.758806	6980	2	-0.070179	0.33341	0.49919	1	8772	2	-0.070179
SLITRK6	5	0.25529	0.28647	0.758806	6981	2	-0.2164	0.97716	0.98501	1	18195	0	-0.2164
TRIM58	5	0.25533	0.28647	0.758806	6982	2	-0.0048031	0.88053	0.89938	1	16373	0	-0.0048031
TP53I13	5	0.25542	0.28647	0.758806	6983	1	0.048589	0.8379	0.86263	1	15599	0	0.048589
ASNSD1	5	0.25543	0.28647	0.758806	6984	2	0.061345	0.49387	0.61444	1	10852	1	0.061345
POLR3F	4	0.25557	0.26062	0.758806	6985	1	0.18979	0.0018155	0.0074923	0.880442	166	2	0.18979
PMM2	5	0.25561	0.28647	0.758806	6986	2	-0.11379	0.56548	0.65187	1	11643	1	-0.11379
SLC35F1	5	0.25574	0.28647	0.758806	6987	1	-0.0073296	0.80898	0.82891	1	15099	0	-0.0073296
COX14	5	0.25577	0.28647	0.758806	6988	2	-0.12933	0.51544	0.62733	1	11080	1	-0.12933
HNRNPH1	5	0.25581	0.28647	0.758806	6989	2	-0.033907	0.18311	0.34604	1	5803	1	-0.033907
KIAA1045	5	0.25584	0.28647	0.758806	6990	2	-0.012444	0.87221	0.89278	1	16219	0	-0.012444
ZNF585A	5	0.256	0.28647	0.758806	6991	2	-0.22693	0.7519	0.77661	1	14131	1	-0.22693
PCDHGA4	4	0.25605	0.26062	0.758806	6992	1	0.38724	0.10008	0.21005	1	4021	2	0.38724
ARSK	5	0.25617	0.28647	0.758806	6993	1	0.31138	0.011429	0.040781	1	754	3	0.31138
ZNF677	5	0.25621	0.28647	0.758806	6994	1	-0.0056682	0.63046	0.68598	1	12368	1	-0.0056682
OR4C11	5	0.25629	0.28647	0.758806	6995	1	0.048587	0.87228	0.89278	1	16220	0	0.048587
LMTK2	5	0.25633	0.28647	0.758806	6996	1	0.045434	0.16856	0.33098	1	5526	2	0.045434
TSPAN15	2	0.25635	0.19885	0.716543	6997	1	-0.058263	0.55783	0.58781	1	11555	0	-0.058263
FKBP4	5	0.25636	0.28647	0.758806	6998	2	-0.084123	0.44146	0.58768	1	10319	1	-0.084123
SCN2B	5	0.25661	0.28647	0.758806	6999	2	-0.17261	0.66826	0.7069	1	12835	1	-0.17261
ARF5	10	0.25664	0.32541	0.774386	7000	1	0.024967	0.30009	0.57082	1	8155	2	0.024967
HID1	5	0.25664	0.28647	0.758806	7001	1	0.13863	0.073995	0.17861	1	3169	3	0.13863
ZNF575	5	0.25668	0.28647	0.758806	7002	1	0.034687	0.78523	0.80893	1	14692	0	0.034687
REST	10	0.25672	0.32541	0.774386	7003	2	-0.011942	0.64656	0.80897	1	12562	2	-0.011942
UQCRC2	5	0.25672	0.28647	0.758806	7004	1	-0.074475	0.75389	0.77803	1	14161	1	-0.074475
IER2	5	0.25683	0.28647	0.758806	7005	2	-0.26951	0.29402	0.45674	1	8041	1	-0.26951
WFIKKN2	5	0.25684	0.28647	0.758806	7006	1	-0.030159	0.32248	0.48412	1	8578	1	-0.030159
FOXD3	10	0.25695	0.32541	0.774386	7007	3	-0.092729	0.98725	0.99086	1	18426	0	-0.092729
FNIP1	5	0.25696	0.28647	0.758806	7008	2	-0.091635	0.75593	0.77803	1	14196	1	-0.091635
RNF114	5	0.257	0.28712	0.758806	7009	1	-0.053399	0.93833	0.95109	1	17444	0	-0.053399
TMEM185A	5	0.25704	0.28712	0.758806	7010	2	-0.19694	0.70954	0.73724	1	13448	1	-0.19694
CCR6	10	0.25704	0.32541	0.774386	7011	2	0.007811	0.96664	0.97496	1	18000	0	0.007811
GYS2	5	0.25706	0.28712	0.758806	7012	2	-0.15479	0.15468	0.31717	1	5264	2	-0.15479
HNRNPA2B1	5	0.25708	0.28712	0.758806	7013	2	-0.0074856	0.8161	0.84044	1	15219	0	-0.0074856
ZHX2	5	0.25708	0.28712	0.758806	7014	1	-0.09205	0.75772	0.77874	1	14224	1	-0.09205
TRMT61A	5	0.25714	0.28712	0.758806	7015	2	-0.056283	0.94085	0.95274	1	17496	0	-0.056283
KIAA1958	5	0.25716	0.28712	0.758806	7016	2	0.021579	0.83415	0.85986	1	15529	0	0.021579
PSMD6	4	0.25725	0.26062	0.758806	7017	1	0.076082	0.26918	0.41805	1	7533	2	0.076082
OR2L5	4	0.25725	0.26062	0.758806	7018	1	-0.035689	0.65626	0.68284	1	12678	1	-0.035689
TAS2R40	4	0.25725	0.26062	0.758806	7019	1	0.016881	0.57534	0.61364	1	11728	1	0.016881
ARMCX2	5	0.25727	0.28712	0.758806	7020	1	0.00030642	0.37306	0.54129	1	9517	1	0.00030642
ERP27	5	0.25731	0.28712	0.758806	7021	1	-0.15384	0.80803	0.82825	1	15077	0	-0.15384
C8orf47	5	0.25735	0.28712	0.758806	7022	1	-0.10786	0.2406	0.40359	1	6961	1	-0.10786
ZNF250	5	0.25742	0.28712	0.758806	7023	2	0.01051	0.78642	0.81111	1	14709	0	0.01051
RNF121	5	0.25743	0.28712	0.758806	7024	1	0.024019	0.34811	0.51658	1	9043	1	0.024019
TBX5	10	0.25747	0.32644	0.774386	7025	3	-0.046351	0.33186	0.59578	1	8744	1	-0.046351
TOX2	5	0.25755	0.28712	0.758806	7026	2	0.039326	0.040624	0.11207	1	1998	1	0.039326
RIMBP3C	5	0.25763	0.28712	0.758806	7027	1	0.25321	0.015165	0.054433	1	954	3	0.25321
CTDP1	3	0.25766	0.21585	0.726508	7028	1	-0.16384	0.74273	0.76678	1	13984	0	-0.16384
OR4X1	4	0.25774	0.26062	0.758806	7029	1	0.015116	0.5329	0.58293	1	11288	1	0.015116
GADD45B	5	0.25775	0.28712	0.758806	7030	1	-0.0014968	0.40677	0.5703	1	10022	1	-0.0014968
MCM9	5	0.25779	0.28712	0.758806	7031	1	-0.029959	0.8684	0.89049	1	16161	0	-0.029959
RDX	5	0.25779	0.28712	0.758806	7032	2	0.047319	0.89794	0.91415	1	16706	0	0.047319
RANBP10	5	0.25786	0.28712	0.758806	7033	1	-0.079439	0.82179	0.84585	1	15315	0	-0.079439
DSG4	5	0.2579	0.28712	0.758806	7034	1	0.06298	0.53211	0.63385	1	11275	1	0.06298
REC8	5	0.25793	0.28712	0.758806	7035	2	-0.20229	0.70528	0.73434	1	13376	1	-0.20229
IFLTD1	3	0.25793	0.21585	0.726508	7036	1	0.72624	0.0033236	0.0096477	0.880442	266	2	0.72624
EXOSC5	5	0.25801	0.28712	0.758806	7037	2	-0.26425	0.85397	0.87665	1	15880	0	-0.26425
FAM9C	4	0.25816	0.26062	0.758806	7038	1	0.22486	0.12622	0.24707	1	4706	2	0.22486
BTN3A2	5	0.25838	0.28712	0.758806	7039	1	0.15213	0.26218	0.42182	1	7392	2	0.15213
SIGLEC15	10	0.2584	0.32953	0.774386	7040	2	0.0061094	0.24355	0.51227	1	7024	3	0.0061094
MYO6	5	0.25853	0.28712	0.758806	7041	1	-0.071158	0.076199	0.18522	1	3248	1	-0.071158
CWC15	5	0.25864	0.28712	0.758806	7042	2	-0.27257	0.38442	0.55522	1	9739	1	-0.27257
SF3B1	5	0.25864	0.28712	0.758806	7043	2	0.46545	0.28548	0.44279	1	7858	2	0.46545
OR51A2	5	0.25864	0.28712	0.758806	7044	2	0.212	0.37583	0.54461	1	9572	2	0.212
ZNF260	5	0.25864	0.28712	0.758806	7045	2	-0.061189	0.4882	0.60945	1	10787	1	-0.061189
KIAA0391	5	0.25864	0.28712	0.758806	7046	2	-0.4081	0.38472	0.55522	1	9748	1	-0.4081
RELL2	5	0.25864	0.28712	0.758806	7047	2	-0.017873	0.84213	0.86639	1	15677	0	-0.017873
PSMB1	5	0.25864	0.28712	0.758806	7048	2	-0.23804	0.29458	0.45732	1	8054	1	-0.23804
CPLX3	5	0.25864	0.28712	0.758806	7049	2	-0.24568	0.2559	0.41645	1	7265	1	-0.24568
MRPL19	5	0.25864	0.28712	0.758806	7050	2	-0.37204	0.21639	0.37712	1	6450	2	-0.37204
TFCP2L1	5	0.25864	0.28712	0.758806	7051	2	0.13628	0.097264	0.23245	1	3940	3	0.13628
PCDHAC2	5	0.25864	0.28712	0.758806	7052	2	0.011948	0.63794	0.68808	1	12467	1	0.011948
AP2S1	5	0.25864	0.28712	0.758806	7053	2	0.049828	0.39098	0.56038	1	9853	2	0.049828
FAM170B	5	0.25873	0.28712	0.758806	7054	1	0.0067632	0.34199	0.51012	1	8925	1	0.0067632
ZNF41	5	0.25885	0.28712	0.758806	7055	1	-0.033676	0.88083	0.89983	1	16376	0	-0.033676
CDA	5	0.25893	0.28712	0.758806	7056	1	-0.015129	0.83921	0.86316	1	15629	0	-0.015129
NONO	5	0.25896	0.28712	0.758806	7057	2	-0.16928	0.57546	0.65697	1	11730	1	-0.16928
FAM53B	5	0.25908	0.2885	0.758806	7058	1	-0.00088709	0.30762	0.46535	1	8309	2	-0.00088709
LUZP2	5	0.25916	0.2885	0.758806	7059	1	0.16605	0.53458	0.63604	1	11299	1	0.16605
PLK1S1	5	0.25926	0.2885	0.758806	7060	2	-0.067389	0.15186	0.31158	1	5204	2	-0.067389
SCCPDH	5	0.2593	0.2885	0.758806	7061	2	-0.067984	0.18946	0.3542	1	5918	2	-0.067984
RING1	5	0.25932	0.2885	0.758806	7062	1	0.17477	0.05719	0.13891	1	2582	3	0.17477
CMYA5	5	0.25948	0.2885	0.758806	7063	1	-0.32803	0.80581	0.82761	1	15040	0	-0.32803
NPAS2	5	0.2595	0.2885	0.758806	7064	2	-0.086455	0.7773	0.79895	1	14547	1	-0.086455
PLEKHA3	5	0.25955	0.28913	0.758806	7065	1	0.14729	0.2742	0.4314	1	7627	2	0.14729
MORN2	5	0.25967	0.28913	0.758806	7066	1	0.26093	0.0092091	0.031863	0.973428	626	3	0.26093
RNF224	5	0.25969	0.28913	0.758806	7067	2	-0.16502	0.9458	0.95707	1	17584	0	-0.16502
PRPH2	5	0.25975	0.28913	0.758806	7068	1	0.50127	6.78E-05	0.00034289	0.45407	15	3	0.50127
ACO1	5	0.25987	0.28913	0.758806	7069	2	-0.0050005	0.54491	0.64398	1	11411	1	-0.0050005
SEC11A	5	0.25995	0.28913	0.758806	7070	1	0.0019541	0.54259	0.64109	1	11386	1	0.0019541
UNC13A	5	0.25997	0.28913	0.758806	7071	2	-0.052522	0.22049	0.38412	1	6534	1	-0.052522
NPY	10	0.26002	0.33003	0.774386	7072	3	0.058648	0.071786	0.23107	1	3096	2	0.058648
GUCA1C	5	0.26003	0.28913	0.758806	7073	2	-0.28481	0.95985	0.96853	1	17863	0	-0.28481
NDUFC2	5	0.26004	0.28913	0.758806	7074	1	-0.11408	0.5991	0.67003	1	11993	1	-0.11408
G6PC2	5	0.2601	0.28913	0.758806	7075	2	-0.16977	0.70039	0.73004	1	13305	1	-0.16977
IQGAP1	5	0.26012	0.28913	0.758806	7076	2	-0.016866	0.083809	0.19778	1	3512	1	-0.016866
RFESD	5	0.26022	0.28913	0.758806	7077	1	0.33657	0.010101	0.036792	1	681	3	0.33657
UBE2NL	5	0.26028	0.28913	0.758806	7078	2	-0.018351	0.78997	0.8147	1	14769	0	-0.018351
TPM2	5	0.26034	0.28913	0.758806	7079	1	0.12132	0.17262	0.33714	1	5608	1	0.12132
TRIM11	5	0.26034	0.28913	0.758806	7080	2	0.15923	0.054273	0.13473	1	2474	3	0.15923
KIAA0586	5	0.26036	0.28913	0.758806	7081	2	-0.043452	0.50195	0.61879	1	10931	1	-0.043452
PRODH2	5	0.26038	0.28913	0.758806	7082	1	0.11341	0.15086	0.31111	1	5190	1	0.11341
SORCS3	5	0.26042	0.28913	0.758806	7083	2	-0.11369	0.97968	0.98695	1	18245	0	-0.11369
GPR162	4	0.26048	0.26062	0.758806	7084	1	0.20269	0.24456	0.39203	1	7044	1	0.20269
METTL21A	4	0.26051	0.26062	0.758806	7085	1	-0.033271	0.60878	0.63377	1	12115	1	-0.033271
C14orf159	5	0.26057	0.28913	0.758806	7086	1	-0.019485	0.79914	0.82091	1	14924	0	-0.019485
CUL1	3	0.26058	0.21803	0.728047	7087	1	-0.39384	0.653	0.68501	1	12637	0	-0.39384
CDK4	5	0.26071	0.28913	0.758806	7088	2	0.20748	0.012566	0.046559	1	819	3	0.20748
BRSK2	5	0.26075	0.28913	0.758806	7089	2	-0.20102	0.4012	0.56886	1	9975	1	-0.20102
MT1F	5	0.26083	0.28913	0.758806	7090	2	-0.1285	0.79041	0.8147	1	14775	0	-0.1285
GAGE10	5	0.26089	0.28913	0.758806	7091	1	0.094794	0.021129	0.069962	1	1246	2	0.094794
PDLIM2	10	0.26094	0.33158	0.774386	7092	3	0.14091	0.18818	0.43805	1	5894	3	0.14091
ALG10	5	0.26108	0.2898	0.758806	7093	2	-0.1163	0.58034	0.6592	1	11783	1	-0.1163
RNF217	5	0.2612	0.2898	0.758806	7094	1	-0.10424	0.91937	0.93248	1	17092	0	-0.10424
KLF8	5	0.26126	0.2898	0.758806	7095	2	0.097156	0.78905	0.81395	1	14758	0	0.097156
MAN2C1	5	0.26144	0.29047	0.758806	7096	1	0.066976	0.048372	0.12417	1	2267	1	0.066976
PTN	5	0.26147	0.29047	0.758806	7097	1	0.031707	0.70538	0.73434	1	13377	1	0.031707
PPP1R12A	5	0.26148	0.29047	0.758806	7098	2	-0.090237	0.19102	0.35754	1	5947	1	-0.090237
ZNF430	5	0.26151	0.29047	0.758806	7099	2	-0.076808	0.6065	0.67364	1	12087	1	-0.076808
DACH1	5	0.26155	0.29047	0.758806	7100	1	0.0004272	0.93084	0.94338	1	17304	0	0.0004272
CHCHD7	5	0.26157	0.29047	0.758806	7101	2	0.0080812	0.40153	0.56886	1	9978	1	0.0080812
FCAR	5	0.26175	0.29047	0.758806	7102	2	-0.3406	0.70425	0.73434	1	13356	1	-0.3406
ALOX5AP	5	0.26179	0.29047	0.758806	7103	1	-0.029284	0.36442	0.53352	1	9357	2	-0.029284
PFN3	5	0.26187	0.29047	0.758806	7104	2	-0.13339	0.95492	0.96522	1	17762	0	-0.13339
DSEL	5	0.26193	0.29047	0.758806	7105	2	0.066013	0.17813	0.34088	1	5709	1	0.066013
SLC5A6	5	0.2621	0.29047	0.758806	7106	2	-0.17109	0.017273	0.060191	1	1069	2	-0.17109
ZNF511	5	0.2621	0.29047	0.758806	7107	1	-0.088023	0.36568	0.53488	1	9381	2	-0.088023
METTL6	5	0.26212	0.29047	0.758806	7108	2	-0.065261	0.84764	0.87209	1	15753	0	-0.065261
SEZ6L	5	0.26214	0.29047	0.758806	7109	2	-0.12468	0.12628	0.27974	1	4708	2	-0.12468
BAD	5	0.26218	0.29047	0.758806	7110	2	-0.016132	0.32321	0.485	1	8591	1	-0.016132
SLC10A1	5	0.26218	0.29047	0.758806	7111	2	-0.018782	0.023214	0.073545	1	1332	2	-0.018782
IL9	5	0.2622	0.29047	0.758806	7112	2	-0.030532	0.2347	0.39812	1	6827	1	-0.030532
UPP2	5	0.26224	0.29047	0.758806	7113	2	-0.20206	0.081527	0.19321	1	3431	1	-0.20206
C17orf97	5	0.2623	0.29047	0.758806	7114	2	-0.0069794	0.11773	0.27075	1	4543	1	-0.0069794
MEIS3	10	0.26248	0.33266	0.774386	7115	3	-0.086899	0.36234	0.62256	1	9316	2	-0.086899
KIF11	3	0.26251	0.21918	0.729274	7116	1	0.19589	0.084707	0.16257	1	3548	1	0.19589
SMC2	4	0.26258	0.26182	0.758806	7117	1	0.12488	0.25176	0.39804	1	7196	2	0.12488
HOOK2	10	0.26266	0.33266	0.774386	7118	3	0.021069	0.95904	0.96772	1	17842	0	0.021069
NCAM1	5	0.26267	0.29047	0.758806	7119	2	-0.18225	0.90763	0.92145	1	16881	0	-0.18225
KCTD4	5	0.26269	0.29047	0.758806	7120	2	-0.0603	0.066697	0.15686	1	2918	2	-0.0603
TRMT5	5	0.26277	0.29047	0.758806	7121	1	0.18644	0.071466	0.17108	1	3087	2	0.18644
CNR1	5	0.26277	0.29047	0.758806	7122	1	0.06565	0.26659	0.42867	1	7487	1	0.06565
TSTD3	5	0.26277	0.29047	0.758806	7123	1	0.00037599	0.2157	0.37712	1	6427	2	0.00037599
DHX38	5	0.26277	0.29047	0.758806	7124	1	-0.22612	0.91473	0.92763	1	17018	0	-0.22612
IMP3	5	0.26277	0.29047	0.758806	7125	1	-0.38123	0.086843	0.20784	1	3622	2	-0.38123
C6orf1	5	0.26277	0.29047	0.758806	7126	1	0.12411	0.29413	0.45674	1	8046	2	0.12411
PWP2	5	0.26277	0.29047	0.758806	7127	1	0.14508	0.611	0.67364	1	12141	1	0.14508
RNF183	5	0.26281	0.29047	0.758806	7128	2	-0.0076935	0.012588	0.046678	1	821	1	-0.0076935
PCNT	5	0.26302	0.29047	0.758806	7129	2	-0.095311	0.92496	0.93823	1	17191	0	-0.095311
GPN1	3	0.26303	0.22026	0.729777	7130	1	-0.17112	0.90032	0.92288	1	16755	0	-0.17112
HHEX	5	0.26306	0.29047	0.758806	7131	2	-0.004026	0.4935	0.61444	1	10844	1	-0.004026
LOXHD1	5	0.26312	0.29047	0.758806	7132	2	-0.13038	0.92872	0.94254	1	17270	0	-0.13038
SLC19A3	5	0.26326	0.29047	0.758806	7133	2	0.023705	0.23942	0.40141	1	6939	2	0.023705
GTF2H2	5	0.2633	0.29047	0.758806	7134	2	-0.05314	0.18243	0.34501	1	5790	2	-0.05314
RNF19B	5	0.26335	0.29047	0.758806	7135	1	0.12231	0.17174	0.33597	1	5588	2	0.12231
CLEC4G	5	0.26343	0.29047	0.758806	7136	2	-0.10367	0.58512	0.66279	1	11836	1	-0.10367
CADM2	5	0.26355	0.29047	0.758806	7137	1	0.15117	0.22758	0.39006	1	6680	2	0.15117
B4GALT2	5	0.26357	0.29047	0.758806	7138	2	-0.050514	0.3302	0.4953	1	8715	1	-0.050514
TUBAL3	5	0.26361	0.29047	0.758806	7139	2	-0.13778	0.96485	0.97424	1	17957	0	-0.13778
ACTN3	5	0.26363	0.29047	0.758806	7140	1	0.054637	0.68328	0.71419	1	13048	1	0.054637
ADAMTSL3	5	0.26367	0.29047	0.758806	7141	1	-0.13562	0.79876	0.82091	1	14916	0	-0.13562
SYNJ2	5	0.26371	0.29047	0.758806	7142	2	-0.090917	0.16961	0.33216	1	5547	1	-0.090917
CCND1	10	0.26372	0.33332	0.774386	7143	2	-0.022022	0.35948	0.62029	1	9265	2	-0.022022
HMGB4	5	0.26392	0.29047	0.758806	7144	2	-0.13065	0.033117	0.091198	1	1713	1	-0.13065
PALD1	5	0.26402	0.29119	0.760159	7145	2	0.075548	0.3533	0.52301	1	9135	2	0.075548
FAM209A	4	0.26407	0.26421	0.758806	7146	1	0.053545	0.46649	0.54938	1	10575	1	0.053545
SLC7A11	5	0.26414	0.29119	0.760159	7147	2	-0.0081796	0.62532	0.68305	1	12313	1	-0.0081796
C17orf103	5	0.26417	0.29186	0.761484	7148	1	-0.20185	0.54473	0.64398	1	11408	1	-0.20185
ARHGAP26	5	0.2642	0.29186	0.761484	7149	2	-0.12353	0.96736	0.97625	1	18012	0	-0.12353
PSMA2	5	0.26441	0.29255	0.762029	7150	1	-0.16776	0.8619	0.88736	1	16035	0	-0.16776
DSC2	5	0.26441	0.29255	0.762029	7151	2	-0.20205	0.59607	0.66856	1	11952	1	-0.20205
ABI3BP	5	0.26447	0.29255	0.762029	7152	2	-0.25944	0.20926	0.36903	1	6299	1	-0.25944
ELN	5	0.2646	0.29255	0.762029	7153	1	0.15345	0.26002	0.41974	1	7346	2	0.15345
LRP12	5	0.26463	0.29255	0.762029	7154	2	-0.10688	0.3484	0.51658	1	9050	1	-0.10688
NAV3	5	0.26467	0.29255	0.762029	7155	2	-0.14718	0.89722	0.9134	1	16699	0	-0.14718
LONP2	10	0.26478	0.33398	0.774386	7156	2	-0.07741	0.70954	0.84774	1	13449	2	-0.07741
SNCAIP	5	0.26484	0.29255	0.762029	7157	1	-0.091579	0.86163	0.88692	1	16027	0	-0.091579
SIRT1	5	0.26484	0.29255	0.762029	7158	2	-0.13721	0.0075882	0.024844	0.8855	538	1	-0.13721
MAGEB5	9	0.26485	0.3335	0.774386	7159	3	0.066758	0.87606	0.90342	1	16288	1	0.066758
TM2D1	5	0.26527	0.29324	0.762029	7160	1	0.098167	0.18924	0.35255	1	5914	2	0.098167
CELA2A	5	0.26535	0.29324	0.762029	7161	2	-0.058077	0.94884	0.96065	1	17639	0	-0.058077
TTPAL	5	0.26541	0.29324	0.762029	7162	2	-0.16061	0.3436	0.51141	1	8960	1	-0.16061
INPPL1	5	0.26546	0.29324	0.762029	7163	1	0.018922	0.83945	0.8637	1	15632	0	0.018922
AZI2	5	0.2655	0.29324	0.762029	7164	1	0.10086	0.32076	0.48257	1	8551	1	0.10086
TXNDC12	5	0.26558	0.29324	0.762029	7165	1	0.075328	0.61247	0.67364	1	12161	1	0.075328
C12orf49	5	0.2657	0.29324	0.762029	7166	2	-0.1492	0.88371	0.9007	1	16432	0	-0.1492
PITPNA	5	0.26582	0.29324	0.762029	7167	2	-0.11592	0.51778	0.62807	1	11111	1	-0.11592
SERPINA5	7	0.26584	0.31311	0.773785	7168	1	-0.063398	0.92127	0.93777	1	17120	0	-0.063398
ZNF438	10	0.26585	0.33398	0.774386	7169	2	0.074264	0.35681	0.618	1	9208	3	0.074264
USH1C	5	0.26594	0.29324	0.762029	7170	2	-0.06646	0.23755	0.40031	1	6899	1	-0.06646
WLS	5	0.26598	0.29324	0.762029	7171	2	-0.14461	0.6945	0.72212	1	13222	1	-0.14461
SLC30A7	5	0.26605	0.29324	0.762029	7172	2	-0.17328	0.42974	0.5805	1	10224	1	-0.17328
BCL7C	5	0.26627	0.29324	0.762029	7173	2	-0.13044	0.096075	0.22983	1	3902	1	-0.13044
PTH	5	0.26635	0.29324	0.762029	7174	2	0.33185	0.080249	0.19101	1	3384	3	0.33185
TAPBPL	5	0.26637	0.29324	0.762029	7175	2	0.075442	0.11021	0.25583	1	4327	1	0.075442
PRDX1	5	0.26643	0.29324	0.762029	7176	2	-0.10741	0.97106	0.98052	1	18083	0	-0.10741
ZFP91	5	0.26643	0.29324	0.762029	7177	1	0.077235	0.72663	0.7544	1	13720	1	0.077235
GGT1	10	0.26644	0.33466	0.774386	7178	2	0.12312	0.014139	0.062643	1	899	5	0.12312
GPT	10	0.26647	0.33466	0.774386	7179	3	-0.090593	0.2558	0.52942	1	7264	1	-0.090593
FBXO41	5	0.26651	0.29324	0.762029	7180	1	0.074115	0.73577	0.76226	1	13869	1	0.074115
GJA5	10	0.26652	0.33466	0.774386	7181	2	-0.06832	0.9503	0.95944	1	17679	1	-0.06832
OR10J5	5	0.26655	0.29324	0.762029	7182	1	0.0024199	0.32777	0.49308	1	8671	2	0.0024199
PRAMEF7	10	0.2666	0.33466	0.774386	7183	2	0.10026	0.21603	0.47777	1	6439	4	0.10026
GZF1	5	0.26664	0.29324	0.762029	7184	2	-0.062696	0.90498	0.91931	1	16834	0	-0.062696
CXCL2	4	0.2667	0.26421	0.758806	7185	1	0.11741	0.26957	0.41805	1	7536	2	0.11741
RARS	3	0.26681	0.22353	0.733535	7186	1	-0.23549	0.90493	0.92686	1	16831	0	-0.23549
ACOX2	10	0.26682	0.33519	0.774386	7187	2	0.0010156	0.16842	0.40728	1	5522	3	0.0010156
TREM2	5	0.26695	0.29391	0.762448	7188	2	-0.21488	0.54788	0.64613	1	11442	1	-0.21488
NUDT10	5	0.26696	0.29391	0.762448	7189	1	0.063736	0.51599	0.62733	1	11089	1	0.063736
OR52H1	5	0.26696	0.29391	0.762448	7190	1	-0.045589	0.34021	0.50866	1	8896	2	-0.045589
LMBRD2	5	0.26699	0.29391	0.762448	7191	2	-0.052935	0.24719	0.40788	1	7088	1	-0.052935
SNAPC3	5	0.26705	0.29391	0.762448	7192	2	-0.040441	0.57593	0.65697	1	11737	1	-0.040441
SEMA7A	5	0.26709	0.2946	0.762448	7193	2	-0.16127	0.33457	0.502	1	8793	1	-0.16127
U2SURP	4	0.26718	0.26421	0.758806	7194	1	-0.096329	0.71723	0.74455	1	13553	0	-0.096329
P2RX2	5	0.26737	0.2946	0.762448	7195	1	0.028687	0.7197	0.74711	1	13596	1	0.028687
PROS1	5	0.26741	0.29531	0.762448	7196	1	-0.0082058	0.34142	0.51012	1	8916	1	-0.0082058
HDC	5	0.26745	0.29531	0.762448	7197	1	0.013383	0.11601	0.26596	1	4495	1	0.013383
SLA	5	0.26749	0.29531	0.762448	7198	1	-0.043115	0.21848	0.38086	1	6503	2	-0.043115
PTGER4	10	0.2675	0.33631	0.774386	7199	2	-0.07698	0.72824	0.86011	1	13750	1	-0.07698
TIGD4	5	0.26764	0.29531	0.762448	7200	1	0.041416	0.021548	0.070294	1	1258	1	0.041416
SLC39A11	5	0.26768	0.29531	0.762448	7201	2	-0.015573	0.32488	0.48723	1	8623	2	-0.015573
MAGED2	10	0.26775	0.33631	0.774386	7202	2	0.021477	0.78346	0.89563	1	14658	1	0.021477
CDC7	5	0.26778	0.29531	0.762448	7203	1	0.074907	0.0049065	0.018649	0.880442	373	2	0.074907
CLNK	5	0.26778	0.29531	0.762448	7204	1	0.18247	0.090213	0.21536	1	3719	3	0.18247
FUBP1	4	0.26778	0.26421	0.758806	7205	1	0.15863	0.064871	0.15613	1	2850	2	0.15863
ARL2BP	5	0.26783	0.29531	0.762448	7206	2	0.18426	0.084008	0.19778	1	3519	3	0.18426
TNFRSF1A	5	0.26801	0.29531	0.762448	7207	2	-0.040301	0.20534	0.36792	1	6219	2	-0.040301
EAF2	5	0.26803	0.29531	0.762448	7208	1	0.13151	0.0094718	0.034919	1	646	2	0.13151
C8orf58	5	0.26807	0.29531	0.762448	7209	2	-0.047752	0.15165	0.31111	1	5201	1	-0.047752
VTI1A	5	0.26811	0.29531	0.762448	7210	1	0.40281	0.00068868	0.0030892	0.706346	74	3	0.40281
RPS23	3	0.26812	0.22465	0.733535	7211	1	0.31815	0.75945	0.78222	1	14247	0	0.31815
CYBB	5	0.26814	0.29531	0.762448	7212	2	-0.06487	0.93973	0.95202	1	17466	0	-0.06487
RAB35	5	0.26818	0.29531	0.762448	7213	2	-0.12298	0.22461	0.3868	1	6611	1	-0.12298
SEL1L3	5	0.26823	0.29531	0.762448	7214	1	-0.16084	0.13959	0.29584	1	4971	1	-0.16084
DUSP22	5	0.26826	0.29531	0.762448	7215	2	0.017279	0.87963	0.89803	1	16352	0	0.017279
C19orf53	5	0.2683	0.29531	0.762448	7216	1	-0.19418	0.1522	0.31158	1	5210	2	-0.19418
MID1	5	0.26834	0.29531	0.762448	7217	2	-0.18576	0.97266	0.982	1	18124	0	-0.18576
GPR150	5	0.26836	0.29531	0.762448	7218	2	0.0092639	0.7479	0.77229	1	14059	1	0.0092639
ZNF396	5	0.26842	0.29531	0.762448	7219	1	0.053851	0.39216	0.56176	1	9878	2	0.053851
IL5RA	5	0.26846	0.29531	0.762448	7220	2	-0.045827	0.52632	0.62953	1	11208	1	-0.045827
TRMT112	5	0.26848	0.29531	0.762448	7221	2	-0.17544	0.21779	0.37927	1	6484	2	-0.17544
TSPAN5	5	0.26853	0.29531	0.762448	7222	2	-0.15415	0.99219	0.99577	1	18549	0	-0.15415
MMGT1	5	0.26857	0.29531	0.762448	7223	1	-0.010751	0.85958	0.88159	1	15987	0	-0.010751
COL28A1	5	0.26861	0.29531	0.762448	7224	1	0.2934	0.3793	0.54821	1	9644	2	0.2934
TMX3	5	0.26865	0.29531	0.762448	7225	2	-0.082936	0.76809	0.78882	1	14394	1	-0.082936
SERP2	5	0.26865	0.29531	0.762448	7226	1	0.16563	0.051593	0.13179	1	2377	3	0.16563
PIAS4	5	0.26867	0.29531	0.762448	7227	2	-0.20801	0.36362	0.53352	1	9345	2	-0.20801
UMOD	10	0.26871	0.33979	0.774386	7228	2	-0.0802	0.70968	0.84818	1	13452	1	-0.0802
PEX7	5	0.26871	0.29531	0.762448	7229	2	-0.0064758	0.7256	0.75367	1	13698	1	-0.0064758
NADK	10	0.26877	0.33979	0.774386	7230	3	0.064967	0.10362	0.29394	1	4132	4	0.064967
THUMPD3	5	0.26877	0.29531	0.762448	7231	2	-0.14931	0.72368	0.75075	1	13661	1	-0.14931
CCDC12	8	0.26878	0.33199	0.774386	7232	2	0.31938	0.017051	0.068814	1	1057	4	0.31938
HMGCS2	5	0.26881	0.29531	0.762448	7233	2	0.10954	0.092192	0.22105	1	3792	2	0.10954
GPR33	5	0.26887	0.29531	0.762448	7234	2	0.075067	0.36358	0.53352	1	9343	2	0.075067
TRIM7	5	0.26896	0.29531	0.762448	7235	1	-0.06655	0.87119	0.89094	1	16205	0	-0.06655
WARS	5	0.26902	0.29531	0.762448	7236	2	-0.13389	0.91346	0.92694	1	16986	0	-0.13389
F13B	5	0.26908	0.296	0.763812	7237	1	0.12205	0.35468	0.52678	1	9163	1	0.12205
SF1	5	0.26914	0.29671	0.764913	7238	2	-0.12639	0.75524	0.77803	1	14181	1	-0.12639
NXT1	5	0.2692	0.29671	0.764913	7239	1	0.061785	0.58697	0.66351	1	11854	1	0.061785
RAB11FIP4	5	0.2692	0.29671	0.764913	7240	2	-0.090777	0.75788	0.77874	1	14226	1	-0.090777
ATRN	5	0.26924	0.29671	0.764913	7241	1	0.077709	0.88679	0.90359	1	16485	0	0.077709
TRAPPC13	5	0.26927	0.29671	0.764913	7242	1	0.062102	0.17741	0.34042	1	5702	1	0.062102
LANCL1	4	0.2693	0.26541	0.758806	7243	1	0.09471	0.087887	0.197	1	3657	2	0.09471
JAK1	5	0.26939	0.29671	0.764913	7244	2	-0.12124	0.028016	0.08191	1	1514	2	-0.12124
SNX7	5	0.26949	0.29743	0.766439	7245	2	-0.11032	0.32588	0.48788	1	8645	1	-0.11032
SLC7A14	5	0.26966	0.29814	0.767023	7246	1	0.15527	0.10418	0.2436	1	4151	2	0.15527
DOCK6	5	0.2697	0.29814	0.767023	7247	2	-0.21371	0.38106	0.5504	1	9677	1	-0.21371
ZNF350	5	0.26976	0.29814	0.767023	7248	2	0.08985	0.59333	0.66856	1	11924	1	0.08985
TSC22D2	5	0.2698	0.29814	0.767023	7249	2	-0.081523	0.12556	0.27974	1	4695	1	-0.081523
KPNA1	10	0.26984	0.34111	0.774386	7250	2	0.055276	0.21689	0.47886	1	6458	3	0.055276
PRKCSH	5	0.26998	0.29814	0.767023	7251	2	-0.087779	0.9878	0.99304	1	18435	0	-0.087779
F8	10	0.26999	0.34111	0.774386	7252	2	-0.019505	0.83241	0.90839	1	15497	1	-0.019505
NBEAL1	5	0.27	0.29814	0.767023	7253	2	-0.0453	0.88704	0.90359	1	16489	0	-0.0453
SLC45A2	5	0.27003	0.29814	0.767023	7254	1	0.14692	0.069525	0.16706	1	3018	3	0.14692
NFIL3	5	0.27006	0.29814	0.767023	7255	2	0.0052942	0.26339	0.42392	1	7419	2	0.0052942
TMEM231	5	0.27009	0.29814	0.767023	7256	2	-0.19606	0.98898	0.99367	1	18475	0	-0.19606
OPRL1	10	0.27014	0.34111	0.774386	7257	2	-0.022973	0.0083315	0.040977	1	577	3	-0.022973
MLYCD	5	0.27015	0.29814	0.767023	7258	2	-0.068598	0.79683	0.82022	1	14882	0	-0.068598
NLRC3	5	0.27024	0.29814	0.767023	7259	1	-0.038928	0.59633	0.66856	1	11958	1	-0.038928
YIPF5	5	0.27032	0.29887	0.768378	7260	1	-0.10085	0.0015712	0.0083752	0.880442	145	1	-0.10085
PDZK1IP1	5	0.27036	0.29887	0.768378	7261	1	0.18052	0.84712	0.8716	1	15744	0	0.18052
NFYA	4	0.27046	0.26541	0.758806	7262	1	-0.066798	0.87247	0.8905	1	16223	0	-0.066798
CTRB2	5	0.2705	0.29958	0.769984	7263	2	-0.074439	0.83722	0.86207	1	15584	0	-0.074439
GCNT3	5	0.27052	0.29958	0.769984	7264	1	-0.021081	0.8907	0.90601	1	16562	0	-0.021081
SQSTM1	6	0.2706	0.30341	0.771309	7265	2	-0.028958	0.16134	0.34241	1	5398	2	-0.028958
KCNJ2	5	0.27067	0.30027	0.770804	7266	2	-0.21735	0.21265	0.37278	1	6371	2	-0.21735
AKR1B1	5	0.27068	0.30027	0.770804	7267	2	0.048607	0.5487	0.64613	1	11448	1	0.048607
MTRNR2L2	5	0.2707	0.30027	0.770804	7268	2	0.1103	0.31491	0.47338	1	8451	2	0.1103
TOM1L2	5	0.27072	0.30027	0.770804	7269	2	-0.050661	0.046067	0.12037	1	2177	1	-0.050661
TRIM32	5	0.2708	0.30028	0.770804	7270	2	0.074967	0.42067	0.57609	1	10135	1	0.074967
USP34	5	0.27082	0.30028	0.770804	7271	2	0.028773	0.84465	0.86799	1	15718	0	0.028773
PLVAP	10	0.27089	0.34233	0.774386	7272	1	0.049868	0.26818	0.54257	1	7522	2	0.049868
RAD54L	5	0.27095	0.30163	0.771309	7273	2	-0.23267	0.7727	0.79317	1	14461	1	-0.23267
UBE2J1	5	0.27113	0.30297	0.771309	7274	2	0.096294	0.7631	0.78234	1	14304	1	0.096294
HRASLS2	5	0.27114	0.30297	0.771309	7275	1	0.0073208	0.79174	0.81681	1	14799	0	0.0073208
LIMS1	5	0.27119	0.30297	0.771309	7276	2	-0.084225	0.22339	0.38571	1	6583	2	-0.084225
HGD	5	0.27121	0.30297	0.771309	7277	1	-0.19657	0.054401	0.13541	1	2480	1	-0.19657
TCEB3	5	0.27124	0.30297	0.771309	7278	2	-0.090412	0.84097	0.86587	1	15655	0	-0.090412
DTWD2	5	0.27128	0.30297	0.771309	7279	2	-0.02871	0.55406	0.6483	1	11505	1	-0.02871
ARID4B	5	0.27133	0.30297	0.771309	7280	1	-0.10717	0.71536	0.7436	1	13526	1	-0.10717
RNF166	10	0.27137	0.34233	0.774386	7281	3	0.008317	0.04663	0.16325	1	2203	4	0.008317
GSTM1	5	0.2714	0.30367	0.771309	7282	2	-0.089787	0.18976	0.35537	1	5927	1	-0.089787
TRMT13	5	0.27141	0.30367	0.771309	7283	1	-0.099141	0.77421	0.7939	1	14489	1	-0.099141
NIPAL3	5	0.27144	0.30367	0.771309	7284	2	-0.173	0.23599	0.39975	1	6852	2	-0.173
TCTA	5	0.27146	0.30367	0.771309	7285	2	-0.13424	0.97685	0.98456	1	18188	0	-0.13424
BOLA3	5	0.27158	0.30367	0.771309	7286	2	-0.041683	0.66384	0.70402	1	12777	1	-0.041683
VN1R1	5	0.27161	0.30367	0.771309	7287	2	0.043138	0.15666	0.3207	1	5306	2	0.043138
GOSR1	5	0.27179	0.30368	0.771309	7288	1	-0.10924	0.48044	0.60582	1	10716	1	-0.10924
SDC1	5	0.27181	0.30368	0.771309	7289	2	0.17141	0.31065	0.46788	1	8374	2	0.17141
MIF	5	0.27191	0.30368	0.771309	7290	2	-0.13225	0.57726	0.65697	1	11747	1	-0.13225
MED19	5	0.27195	0.30441	0.771309	7291	2	-0.38123	0.82875	0.85428	1	15427	0	-0.38123
TBX10	5	0.27203	0.30441	0.771309	7292	1	0.0016991	0.74054	0.76724	1	13948	1	0.0016991
IKZF4	10	0.27204	0.34515	0.774386	7293	3	-0.040519	0.67189	0.82366	1	12891	2	-0.040519
GTF3C1	5	0.27207	0.30441	0.771309	7294	1	-0.37204	0.84722	0.8716	1	15745	0	-0.37204
GRM8	5	0.2721	0.30441	0.771309	7295	1	-0.093719	0.64001	0.68953	1	12494	1	-0.093719
ERC1	5	0.27216	0.30441	0.771309	7296	2	0.04086	0.53029	0.63171	1	11258	1	0.04086
HSPA2	5	0.27218	0.30441	0.771309	7297	1	0.24902	0.020298	0.069202	1	1203	3	0.24902
GINS1	2	0.27227	0.21381	0.724379	7298	1	-0.51939	0.72654	0.75338	1	13719	0	-0.51939
CASP8AP2	2	0.27227	0.21381	0.724379	7299	1	0.11326	0.16301	0.21322	1	5429	1	0.11326
ADD1	5	0.27228	0.30441	0.771309	7300	2	0.07968	0.1476	0.30676	1	5130	2	0.07968
USP40	5	0.2723	0.30441	0.771309	7301	1	0.11825	0.11312	0.26088	1	4414	1	0.11825
OR5D14	5	0.27232	0.30441	0.771309	7302	2	-0.048696	0.5575	0.6483	1	11549	1	-0.048696
C18orf42	5	0.27234	0.30441	0.771309	7303	1	0.040763	0.71529	0.7436	1	13524	1	0.040763
GZMK	5	0.27238	0.30441	0.771309	7304	1	-0.030267	0.87939	0.89803	1	16347	0	-0.030267
AADACL3	5	0.27239	0.30441	0.771309	7305	2	0.079175	0.1508	0.31111	1	5188	2	0.079175
GAL	5	0.27245	0.30441	0.771309	7306	2	-0.15086	0.77847	0.79895	1	14572	1	-0.15086
SCN7A	5	0.27249	0.30441	0.771309	7307	2	-0.31909	0.6414	0.68953	1	12507	1	-0.31909
ZNF705D	1	0.27254	0.2291	0.739774	7308	0	-0.68249	0.72746	0.7709	1	13736	0	-0.68249
RAB11FIP5	5	0.27255	0.30441	0.771309	7309	2	-0.0048326	0.27319	0.4314	1	7610	1	-0.0048326
F2RL3	5	0.27257	0.30441	0.771309	7310	2	-0.21823	0.94127	0.95364	1	17504	0	-0.21823
GAPVD1	5	0.27259	0.30441	0.771309	7311	2	0.087385	0.55102	0.64686	1	11475	1	0.087385
EMID1	5	0.27261	0.30441	0.771309	7312	1	-0.029743	0.66517	0.70546	1	12792	1	-0.029743
AZI1	5	0.27263	0.30441	0.771309	7313	2	0.01446	0.31573	0.47338	1	8467	1	0.01446
CPNE9	5	0.27265	0.30441	0.771309	7314	1	0.081614	0.52931	0.63171	1	11243	1	0.081614
CCDC47	5	0.27265	0.30441	0.771309	7315	2	-0.070961	0.79713	0.82022	1	14890	0	-0.070961
MCEE	5	0.27272	0.30441	0.771309	7316	2	-0.35098	0.0025179	0.011542	0.880442	206	1	-0.35098
HMGCL	5	0.27276	0.30441	0.771309	7317	2	0.087936	0.36168	0.53193	1	9305	2	0.087936
CNTRL	5	0.27276	0.30441	0.771309	7318	1	-0.029701	0.030101	0.083699	1	1589	1	-0.029701
HCAR3	5	0.2728	0.30441	0.771309	7319	2	0.20635	0.093304	0.22412	1	3822	3	0.20635
TMOD4	5	0.27282	0.30441	0.771309	7320	2	-0.22747	0.68003	0.71272	1	13002	1	-0.22747
ABCF2	5	0.27284	0.30441	0.771309	7321	1	-0.12241	0.31083	0.46788	1	8378	2	-0.12241
PGA5	5	0.27286	0.30441	0.771309	7322	2	0.0058712	0.69936	0.72933	1	13286	1	0.0058712
SLC17A9	5	0.27288	0.30441	0.771309	7323	2	-0.13392	0.87325	0.89455	1	16234	0	-0.13392
NDNL2	5	0.2729	0.30441	0.771309	7324	2	0.067902	0.023687	0.074899	1	1346	2	0.067902
IL12RB1	5	0.27292	0.30441	0.771309	7325	1	0.05005	0.02698	0.080494	1	1473	2	0.05005
BCL2	5	0.27296	0.30441	0.771309	7326	2	-0.079487	0.98814	0.99304	1	18445	0	-0.079487
ATP6V1F	5	0.27302	0.30441	0.771309	7327	2	-0.14493	0.58347	0.66133	1	11822	1	-0.14493
HIST1H2AG	5	0.27311	0.30441	0.771309	7328	2	-0.15204	0.9521	0.96223	1	17713	0	-0.15204
BMPR1A	5	0.27313	0.30441	0.771309	7329	2	-0.072169	0.17484	0.33881	1	5654	1	-0.072169
PLEKHG1	10	0.27321	0.34812	0.774386	7330	3	-0.056607	0.065966	0.21136	1	2890	3	-0.056607
ZNF681	5	0.27323	0.30441	0.771309	7331	2	0.075806	0.86015	0.88353	1	16001	0	0.075806
SLC6A4	5	0.2733	0.30441	0.771309	7332	1	-0.033249	0.95456	0.96506	1	17755	0	-0.033249
CHRNA4	5	0.27331	0.30441	0.771309	7333	2	0.027393	0.83908	0.86316	1	15626	0	0.027393
MTPN	5	0.27337	0.30441	0.771309	7334	2	0.0064382	0.31889	0.47918	1	8514	1	0.0064382
SH3YL1	5	0.27338	0.30441	0.771309	7335	1	0.070583	0.32817	0.49308	1	8681	1	0.070583
TDRD6	5	0.27339	0.30441	0.771309	7336	2	0.11203	0.26504	0.4255	1	7451	2	0.11203
OR1Q1	5	0.27341	0.30441	0.771309	7337	2	-0.16707	0.79467	0.81816	1	14856	0	-0.16707
AARSD1	10	0.27344	0.34812	0.774386	7338	1	0.032321	0.12347	0.32496	1	4652	3	0.032321
CCDC65	9	0.27359	0.34867	0.774386	7339	1	0.090589	0.50452	0.71646	1	10956	2	0.090589
IQCF2	5	0.27362	0.30508	0.771309	7340	2	-0.037052	0.81643	0.84102	1	15220	0	-0.037052
MRPS22	5	0.27363	0.30508	0.771309	7341	1	-0.20706	0.80195	0.82431	1	14967	0	-0.20706
C12orf66	5	0.27363	0.30508	0.771309	7342	1	-0.087491	0.95147	0.96202	1	17697	0	-0.087491
NR2E1	5	0.27366	0.30508	0.771309	7343	2	-0.077857	0.59065	0.66637	1	11894	1	-0.077857
SMG6	5	0.27372	0.30508	0.771309	7344	2	-0.12802	0.99384	0.99654	1	18594	0	-0.12802
DNAJA1	10	0.27374	0.34812	0.774386	7345	1	0.025122	0.59939	0.79262	1	11996	2	0.025122
HNRNPDL	5	0.27384	0.30508	0.771309	7346	1	-0.064586	0.89074	0.90601	1	16563	0	-0.064586
NRIP2	5	0.27387	0.30508	0.771309	7347	2	0.050686	0.3157	0.47338	1	8465	2	0.050686
MYL3	10	0.27387	0.34812	0.774386	7348	2	0.028921	0.86215	0.91589	1	16043	1	0.028921
OR13J1	5	0.27388	0.30508	0.771309	7349	1	-0.018563	0.82872	0.85428	1	15426	0	-0.018563
MYBPC1	5	0.27392	0.30508	0.771309	7350	1	-0.015989	0.58275	0.66133	1	11813	1	-0.015989
DCP1A	5	0.27395	0.30508	0.771309	7351	2	-0.096418	0.51569	0.62733	1	11085	1	-0.096418
BAHCC1	5	0.27396	0.30508	0.771309	7352	1	0.040194	0.31639	0.47402	1	8482	2	0.040194
STAM2	5	0.274	0.30508	0.771309	7353	1	0.079506	0.1956	0.36083	1	6029	2	0.079506
HTR1A	5	0.27405	0.30508	0.771309	7354	2	-0.13677	0.2763	0.43397	1	7661	2	-0.13677
MC4R	5	0.27408	0.30508	0.771309	7355	1	-0.088662	0.86793	0.89049	1	16149	0	-0.088662
RALGAPA1	5	0.27411	0.30508	0.771309	7356	2	-0.21851	0.13097	0.28617	1	4803	1	-0.21851
KIRREL2	10	0.27419	0.34812	0.774386	7357	1	0.05112	0.041501	0.1511	1	2026	3	0.05112
PDXP	5	0.27419	0.30508	0.771309	7358	1	0.11897	0.043623	0.11669	1	2094	3	0.11897
GZMB	5	0.2742	0.30508	0.771309	7359	2	-0.16497	0.54581	0.6454	1	11420	1	-0.16497
SLC25A52	5	0.27432	0.30508	0.771309	7360	2	-0.0021288	0.51004	0.6259	1	11014	1	-0.0021288
CHI3L1	5	0.27436	0.30508	0.771309	7361	2	-0.14483	0.97847	0.98616	1	18225	0	-0.14483
ECT2L	5	0.27438	0.30508	0.771309	7362	2	0.16496	0.063157	0.15109	1	2790	3	0.16496
ABCC10	4	0.27443	0.26784	0.758806	7363	1	0.21884	0.60844	0.63377	1	12109	1	0.21884
SKAP1	5	0.27444	0.30508	0.771309	7364	2	-0.14452	0.63266	0.68598	1	12398	1	-0.14452
KCNH2	10	0.27445	0.34812	0.774386	7365	2	0.11384	0.08394	0.25886	1	3517	5	0.11384
ZBP1	5	0.2745	0.30508	0.771309	7366	1	-0.044936	0.8412	0.86639	1	15658	0	-0.044936
YIPF6	5	0.27453	0.30508	0.771309	7367	2	-0.0089056	0.027663	0.08154	1	1498	1	-0.0089056
WNK1	5	0.27457	0.30508	0.771309	7368	2	-0.079659	0.27009	0.43025	1	7546	1	-0.079659
IFNL3	5	0.27463	0.30636	0.771309	7369	2	-0.11187	0.74622	0.77086	1	14036	1	-0.11187
TRMU	5	0.27465	0.30636	0.771309	7370	2	-0.10466	0.93663	0.9501	1	17418	0	-0.10466
PCDH18	5	0.27477	0.30636	0.771309	7371	1	0.18086	0.38574	0.55595	1	9763	1	0.18086
ANXA11	5	0.27481	0.30636	0.771309	7372	2	0.065712	0.039863	0.11139	1	1973	2	0.065712
DRD3	4	0.27486	0.26784	0.758806	7373	1	0.36973	0.0013369	0.0060843	0.880442	134	2	0.36973
MTCH2	5	0.2749	0.30636	0.771309	7374	2	-0.13636	0.83874	0.86316	1	15616	0	-0.13636
ARID5B	5	0.27493	0.30636	0.771309	7375	1	-0.0033802	0.77363	0.79317	1	14478	1	-0.0033802
KBTBD13	5	0.27496	0.30636	0.771309	7376	1	-0.0016571	0.47846	0.60581	1	10697	1	-0.0016571
IHH	5	0.27498	0.30636	0.771309	7377	2	-0.12355	0.63977	0.6888	1	12490	1	-0.12355
SLC25A34	5	0.275	0.30636	0.771309	7378	1	0.11863	0.19374	0.35968	1	5996	2	0.11863
ALKBH1	5	0.27502	0.30636	0.771309	7379	2	0.046992	0.80867	0.82826	1	15089	0	0.046992
OR51A7	5	0.27514	0.30636	0.771309	7380	2	-0.057439	0.8752	0.89499	1	16270	0	-0.057439
COA3	3	0.27525	0.23222	0.744334	7381	1	0.55656	0.15145	0.26618	1	5200	1	0.55656
FNDC1	5	0.27527	0.30636	0.771309	7382	1	0.17606	0.056773	0.13865	1	2565	3	0.17606
FUT7	5	0.27531	0.30704	0.771309	7383	2	-0.047954	0.080827	0.19178	1	3408	1	-0.047954
EIF1AX	5	0.27535	0.30704	0.771309	7384	1	-0.05309	0.7987	0.82091	1	14914	0	-0.05309
HTR6	5	0.27537	0.30704	0.771309	7385	2	-0.11082	0.42293	0.57609	1	10157	1	-0.11082
FLNB	5	0.27539	0.30704	0.771309	7386	1	0.033605	0.43898	0.58484	1	10298	1	0.033605
ADTRP	5	0.27543	0.30704	0.771309	7387	1	-0.075922	0.61627	0.6758	1	12199	1	-0.075922
SRRM5	9	0.27543	0.34933	0.774386	7388	3	-0.023832	0.37713	0.63116	1	9598	1	-0.023832
GK	5	0.27547	0.30704	0.771309	7389	1	0.17056	0.0078707	0.027627	0.940513	559	3	0.17056
PTPN4	5	0.27547	0.30704	0.771309	7390	2	0.0064651	0.87101	0.89094	1	16201	0	0.0064651
WDR43	5	0.27551	0.30704	0.771309	7391	2	0.17114	0.0041108	0.016057	0.880442	326	1	0.17114
C14orf180	10	0.27553	0.34867	0.774386	7392	1	0.09217	0.53011	0.75744	1	11253	1	0.09217
FCHSD1	5	0.27553	0.30704	0.771309	7393	2	-0.1238	0.80862	0.82826	1	15088	0	-0.1238
HSBP1	5	0.27558	0.30704	0.771309	7394	2	-0.15947	0.68657	0.71491	1	13107	1	-0.15947
PDDC1	5	0.2756	0.30704	0.771309	7395	2	-0.38803	0.67145	0.70837	1	12886	1	-0.38803
C17orf85	5	0.27562	0.30704	0.771309	7396	1	-0.042724	0.47724	0.60362	1	10682	1	-0.042724
LYPLA2	5	0.27568	0.30704	0.771309	7397	2	-0.11583	0.99226	0.9958	1	18553	0	-0.11583
PHACTR1	10	0.27568	0.34934	0.774386	7398	2	0.0031373	0.51314	0.75243	1	11048	2	0.0031373
C16orf11	5	0.27572	0.30704	0.771309	7399	2	-0.00060639	0.21735	0.37927	1	6468	2	-0.00060639
STARD5	5	0.27576	0.30704	0.771309	7400	2	-0.22593	0.50052	0.61733	1	10914	1	-0.22593
GLUL	5	0.27581	0.30704	0.771309	7401	1	0.036609	0.61953	0.67801	1	12245	1	0.036609
GTPBP3	5	0.27586	0.30704	0.771309	7402	2	-0.1362	0.746	0.77086	1	14031	1	-0.1362
NMNAT1	5	0.27589	0.30704	0.771309	7403	2	-0.43655	0.97196	0.9811	1	18107	0	-0.43655
STAB2	5	0.2759	0.30704	0.771309	7404	2	-0.00068152	0.58739	0.66422	1	11865	1	-0.00068152
GH1	2	0.27591	0.21641	0.726884	7405	1	-0.074809	0.48371	0.50616	1	10743	0	-0.074809
GPAT2	10	0.27597	0.34934	0.774386	7406	3	-0.023388	0.73643	0.86457	1	13876	2	-0.023388
FGD2	5	0.27597	0.30704	0.771309	7407	1	0.15994	0.067864	0.15973	1	2961	3	0.15994
CASP7	5	0.27601	0.30704	0.771309	7408	1	-0.06199	0.15815	0.32211	1	5337	1	-0.06199
PXK	5	0.27611	0.30704	0.771309	7409	2	0.14798	0.066083	0.15631	1	2897	3	0.14798
POM121L12	5	0.27626	0.30704	0.771309	7410	2	-0.044755	0.61263	0.67364	1	12163	1	-0.044755
SYAP1	5	0.27631	0.30704	0.771309	7411	1	-0.018667	0.46707	0.59783	1	10583	1	-0.018667
SLC25A40	5	0.27632	0.30704	0.771309	7412	2	-0.16757	0.97159	0.98087	1	18099	0	-0.16757
LRRC32	5	0.27639	0.30704	0.771309	7413	1	-0.21167	0.27504	0.43397	1	7645	1	-0.21167
KIAA0825	5	0.27644	0.30704	0.771309	7414	2	0.1881	0.025385	0.077123	1	1405	3	0.1881
C19orf59	5	0.27648	0.30704	0.771309	7415	2	-0.24229	0.64212	0.68953	1	12514	1	-0.24229
CCDC27	4	0.27659	0.27025	0.758806	7416	1	-0.02169	0.41827	0.51642	1	10117	1	-0.02169
LEMD2	5	0.27662	0.30778	0.771309	7417	2	-0.05585	0.60744	0.67364	1	12096	1	-0.05585
PAXIP1	5	0.27666	0.30778	0.771309	7418	1	-0.032069	0.7861	0.8104	1	14700	0	-0.032069
CLOCK	5	0.27667	0.30778	0.771309	7419	2	-0.10772	0.81049	0.83084	1	15127	0	-0.10772
ATP8A1	5	0.27669	0.30778	0.771309	7420	2	-0.12846	0.98323	0.98911	1	18335	0	-0.12846
GALNT6	5	0.2767	0.30778	0.771309	7421	1	0.10789	0.31592	0.47338	1	8469	1	0.10789
DEXI	5	0.27671	0.30778	0.771309	7422	2	-0.066702	0.32813	0.49308	1	8679	2	-0.066702
SLC24A3	5	0.27674	0.30778	0.771309	7423	1	0.1583	0.71547	0.7436	1	13529	1	0.1583
RPS15	5	0.27675	0.30778	0.771309	7424	2	0.080518	0.60709	0.67364	1	12093	1	0.080518
BANP	5	0.27677	0.30778	0.771309	7425	2	-0.25562	0.74846	0.7723	1	14073	1	-0.25562
MON2	5	0.27682	0.30778	0.771309	7426	1	0.08114	0.09169	0.2199	1	3768	2	0.08114
MEX3A	5	0.27689	0.30778	0.771309	7427	2	-0.054422	0.3262	0.48878	1	8648	1	-0.054422
MSI2	5	0.27693	0.30778	0.771309	7428	1	-0.029758	0.17257	0.33714	1	5606	2	-0.029758
MS4A10	5	0.27697	0.30778	0.771309	7429	1	0.066101	0.47158	0.60216	1	10635	1	0.066101
TREML2	5	0.27707	0.30778	0.771309	7430	2	0.37582	0.00037427	0.0014509	0.606634	42	2	0.37582
SLC14A2	5	0.2771	0.30778	0.771309	7431	2	-0.14154	0.20881	0.36903	1	6289	1	-0.14154
ZNF45	5	0.27712	0.30778	0.771309	7432	2	-0.22995	0.9558	0.96559	1	17782	0	-0.22995
ZNF207	10	0.27717	0.34934	0.774386	7433	2	0.064168	0.31494	0.58525	1	8452	2	0.064168
SGSM1	5	0.2772	0.30778	0.771309	7434	2	0.13239	0.62514	0.68234	1	12311	1	0.13239
MBNL1	5	0.27722	0.30778	0.771309	7435	2	-0.11958	0.897	0.91305	1	16695	0	-0.11958
LURAP1	4	0.27725	0.27025	0.758806	7436	1	0.015385	0.77268	0.80177	1	14460	0	0.015385
NRG1	5	0.27728	0.30847	0.771309	7437	1	0.11067	0.30499	0.46348	1	8247	2	0.11067
HMG20A	5	0.27733	0.30847	0.771309	7438	2	-0.15735	0.041203	0.11252	1	2014	2	-0.15735
EFNA3	10	0.27735	0.3499	0.774386	7439	3	-0.012545	0.99636	0.99772	1	18656	0	-0.012545
APOBEC1	5	0.27751	0.30847	0.771309	7440	2	-0.21145	0.89795	0.91415	1	16707	0	-0.21145
GFPT1	5	0.27755	0.30847	0.771309	7441	2	-0.20636	0.38201	0.5504	1	9698	1	-0.20636
KRTAP1-5	5	0.27766	0.30847	0.771309	7442	1	-0.11388	0.065045	0.15529	1	2855	2	-0.11388
GBX2	5	0.2777	0.30847	0.771309	7443	2	0.080513	0.16939	0.33216	1	5541	1	0.080513
LOC100653515	5	0.2777	0.30847	0.771309	7444	1	0.06801	0.14586	0.30532	1	5093	2	0.06801
SC5D	5	0.27772	0.30847	0.771309	7445	2	0.11106	0.63988	0.68953	1	12492	1	0.11106
BMP15	5	0.27778	0.30847	0.771309	7446	2	0.0043611	0.87197	0.89278	1	16214	0	0.0043611
SLC37A2	5	0.27793	0.30847	0.771309	7447	1	0.17773	0.017372	0.060191	1	1073	2	0.17773
LUZP4	5	0.27797	0.30847	0.771309	7448	2	-0.038817	0.88464	0.90195	1	16452	0	-0.038817
CRK	5	0.27797	0.30847	0.771309	7449	1	0.13908	0.26144	0.41974	1	7373	2	0.13908
PARVA	5	0.27799	0.30847	0.771309	7450	2	-0.011923	0.91407	0.92729	1	16999	0	-0.011923
PPM1L	5	0.27803	0.30847	0.771309	7451	2	0.020399	0.35663	0.52843	1	9203	2	0.020399
HLA-DQA2	5	0.27807	0.30847	0.771309	7452	2	-0.014944	0.83871	0.86316	1	15615	0	-0.014944
COLCA2	5	0.27811	0.30847	0.771309	7453	2	-0.038213	0.92763	0.94228	1	17250	0	-0.038213
ELSPBP1	4	0.27818	0.27025	0.758806	7454	1	0.10058	0.66147	0.68839	1	12746	1	0.10058
GTPBP6	5	0.27832	0.30847	0.771309	7455	2	-0.1299	0.8174	0.84163	1	15242	0	-0.1299
LAMTOR1	5	0.27843	0.30847	0.771309	7456	1	-0.055323	0.83845	0.86316	1	15611	0	-0.055323
DUOX1	5	0.27848	0.30847	0.771309	7457	2	0.12916	0.19917	0.36407	1	6096	2	0.12916
MRGPRF	5	0.27854	0.30847	0.771309	7458	2	-0.26748	0.1123	0.26088	1	4395	2	-0.26748
KDELR3	5	0.27858	0.30847	0.771309	7459	1	0.10969	0.10392	0.2432	1	4140	3	0.10969
CAPZB	5	0.27879	0.30847	0.771309	7460	2	0.020995	0.38881	0.55741	1	9807	2	0.020995
FOS	10	0.2788	0.35195	0.774391	7461	2	-0.057754	0.43051	0.68425	1	10230	3	-0.057754
DDX3X	5	0.27883	0.30847	0.771309	7462	2	-0.21191	0.98796	0.99304	1	18440	0	-0.21191
BZW1	5	0.27885	0.30847	0.771309	7463	1	0.010432	0.078071	0.18847	1	3316	1	0.010432
ZNF559	4	0.279	0.27146	0.758806	7464	1	-0.08153	0.52432	0.58217	1	11185	1	-0.08153
PIH1D3	5	0.27902	0.30915	0.771629	7465	2	0.050352	0.28565	0.44279	1	7863	2	0.050352
THSD7B	5	0.27908	0.30915	0.771629	7466	2	0.024992	0.20162	0.36623	1	6139	2	0.024992
GTF3A	5	0.27912	0.30915	0.771629	7467	1	0.17259	0.017716	0.061495	1	1088	2	0.17259
PNO1	5	0.27918	0.30915	0.771629	7468	1	0.3873	0.0099426	0.035947	1	671	3	0.3873
KCND2	5	0.27918	0.30915	0.771629	7469	2	-0.16261	0.057177	0.13891	1	2581	2	-0.16261
PLOD2	5	0.2792	0.30915	0.771629	7470	2	0.010318	0.5944	0.66856	1	11935	1	0.010318
IMPAD1	5	0.27924	0.30987	0.772225	7471	2	-0.38123	0.81384	0.83919	1	15181	0	-0.38123
TK1	5	0.27926	0.30987	0.772225	7472	2	-0.1915	0.95955	0.96836	1	17859	0	-0.1915
CASKIN1	5	0.27931	0.30987	0.772225	7473	2	-0.010496	0.71767	0.74507	1	13559	1	-0.010496
CCDC126	5	0.27931	0.30987	0.772225	7474	1	0.26114	0.090536	0.21723	1	3730	3	0.26114
P2RX4	5	0.27935	0.30987	0.772225	7475	2	0.029653	0.33921	0.50801	1	8872	2	0.029653
CCDC87	5	0.27935	0.30987	0.772225	7476	1	0.11538	0.1286	0.28355	1	4754	2	0.11538
RNF14	5	0.27939	0.30987	0.772225	7477	1	-0.11102	0.3599	0.52843	1	9274	1	-0.11102
PAK2	5	0.27951	0.30987	0.772225	7478	2	-0.15721	0.58771	0.66422	1	11871	1	-0.15721
CENPP	5	0.27953	0.30987	0.772225	7479	2	-0.29473	0.92145	0.93523	1	17123	0	-0.29473
SLFNL1	5	0.27955	0.30987	0.772225	7480	2	-0.12523	0.74171	0.76797	1	13967	1	-0.12523
ZSCAN9	5	0.27966	0.31111	0.77365	7481	1	-0.0654	0.5895	0.66563	1	11883	1	-0.0654
WDR5	1	0.27976	0.23901	0.746073	7482	0	-0.66754	0.72024	0.76099	1	13605	0	-0.66754
MEF2BNB	3	0.27983	0.23431	0.745089	7483	1	-0.026132	0.88048	0.90535	1	16370	0	-0.026132
C11orf63	5	0.27989	0.31111	0.77365	7484	1	0.040813	0.84902	0.8726	1	15779	0	0.040813
WDR55	2	0.27995	0.2173	0.727993	7485	1	-0.44354	0.3831	0.40037	1	9714	1	-0.44354
SLC9C1	5	0.28001	0.31112	0.77365	7486	2	-0.13715	0.01924	0.067801	1	1159	2	-0.13715
ARMC5	5	0.28004	0.31112	0.77365	7487	1	-0.045242	0.14327	0.3001	1	5041	2	-0.045242
WIPI1	5	0.28011	0.31112	0.77365	7488	2	-0.084506	0.97146	0.98087	1	18093	0	-0.084506
ZNF729	5	0.28015	0.31112	0.77365	7489	2	0.16601	0.30712	0.46535	1	8300	2	0.16601
HIST1H2BM	5	0.28016	0.31112	0.77365	7490	1	0.047546	0.86514	0.88911	1	16107	0	0.047546
ADAM23	5	0.28017	0.31112	0.77365	7491	2	-0.00098643	0.13547	0.29188	1	4896	1	-0.00098643
SEMA3E	5	0.2802	0.31112	0.77365	7492	1	-0.016587	0.24015	0.40359	1	6952	2	-0.016587
MMP2	5	0.28027	0.31112	0.77365	7493	1	0.010645	0.10624	0.24741	1	4205	2	0.010645
CKMT2	5	0.2803	0.31112	0.77365	7494	2	-0.064158	0.22612	0.38899	1	6645	1	-0.064158
POU2AF1	5	0.28032	0.31112	0.77365	7495	2	-0.23171	0.95883	0.9682	1	17836	0	-0.23171
COPG2	5	0.28036	0.31112	0.77365	7496	2	0.26993	0.0098047	0.035501	1	660	3	0.26993
KLHL14	5	0.2804	0.31185	0.773785	7497	2	-0.083986	0.95916	0.96836	1	17845	0	-0.083986
KLHL4	5	0.28042	0.31185	0.773785	7498	2	-0.23402	0.21018	0.37011	1	6316	2	-0.23402
ZNF652	5	0.28047	0.31185	0.773785	7499	1	0.18624	0.13239	0.28709	1	4834	2	0.18624
SFXN3	10	0.28055	0.35252	0.774391	7500	2	0.061779	0.013552	0.061483	1	862	4	0.061779
MOB4	5	0.28061	0.31312	0.773785	7501	2	-0.0089136	0.38633	0.55672	1	9772	2	-0.0089136
PSG11	5	0.28073	0.31312	0.773785	7502	1	-0.10214	0.56268	0.65045	1	11620	1	-0.10214
ASPHD2	5	0.28079	0.31312	0.773785	7503	2	0.10911	0.5396	0.6389	1	11358	1	0.10911
ZCCHC17	5	0.28081	0.31312	0.773785	7504	1	0.082061	0.3501	0.51935	1	9081	2	0.082061
MFN2	10	0.28089	0.35252	0.774391	7505	2	0.16484	0.034019	0.1294	1	1747	5	0.16484
WNT10B	5	0.28092	0.31312	0.773785	7506	2	0.016485	0.31008	0.46724	1	8361	2	0.016485
KDM8	5	0.28093	0.31312	0.773785	7507	1	-0.11652	0.85158	0.87414	1	15838	0	-0.11652
UPP1	5	0.28096	0.31313	0.773785	7508	1	-0.037965	0.65484	0.70114	1	12663	1	-0.037965
MDGA1	5	0.281	0.31313	0.773785	7509	2	-0.12075	0.76659	0.78669	1	14361	1	-0.12075
MUC6	10	0.28108	0.35306	0.774391	7510	3	0.035308	0.65568	0.8141	1	12673	2	0.035308
HIST1H4B	4	0.28115	0.27146	0.758806	7511	1	0.10791	0.43404	0.52836	1	10253	1	0.10791
EIF1AD	5	0.28116	0.31313	0.773785	7512	1	0.0053892	0.37275	0.54129	1	9515	1	0.0053892
CACNG4	5	0.28125	0.31313	0.773785	7513	2	0.07899	0.69737	0.72568	1	13261	1	0.07899
ZNF783	5	0.28127	0.31313	0.773785	7514	1	0.065032	0.7428	0.76871	1	13985	1	0.065032
MGLL	5	0.28135	0.31442	0.773785	7515	2	-0.064814	0.23329	0.39598	1	6784	2	-0.064814
ZNF844	5	0.28142	0.31442	0.773785	7516	1	-0.055551	0.95463	0.96506	1	17757	0	-0.055551
ADAM11	5	0.28143	0.31442	0.773785	7517	2	0.09745	0.16708	0.33098	1	5502	2	0.09745
LMO3	10	0.28149	0.35379	0.774507	7518	2	-0.0014233	0.19063	0.44335	1	5939	4	-0.0014233
TRIM21	5	0.28162	0.31513	0.773785	7519	1	-0.051443	0.69869	0.72856	1	13279	1	-0.051443
RCBTB2	5	0.28162	0.31513	0.773785	7520	2	-0.047528	0.83412	0.85986	1	15528	0	-0.047528
TMEM64	5	0.28169	0.31513	0.773785	7521	1	0.0016146	0.74225	0.76871	1	13976	1	0.0016146
PDGFC	5	0.28173	0.31513	0.773785	7522	1	0.0073341	0.62944	0.68598	1	12355	1	0.0073341
PLXDC2	5	0.28176	0.31513	0.773785	7523	2	-0.17769	0.20316	0.36676	1	6176	1	-0.17769
STK24	4	0.28177	0.27146	0.758806	7524	1	-0.006202	0.76419	0.79333	1	14317	0	-0.006202
ALOX15	5	0.28185	0.31513	0.773785	7525	2	-0.10675	0.47944	0.60581	1	10703	1	-0.10675
KCNB2	5	0.28185	0.31513	0.773785	7526	1	0.31282	0.014899	0.05358	1	945	4	0.31282
CD79A	4	0.2819	0.27146	0.758806	7527	1	0.1945	0.039074	0.10119	1	1940	2	0.1945
CA5A	5	0.28191	0.31513	0.773785	7528	2	0.14276	0.059259	0.14286	1	2651	3	0.14276
PEA15	5	0.28218	0.31513	0.773785	7529	2	-0.15417	0.81442	0.83982	1	15194	0	-0.15417
PCDHB8	5	0.28232	0.31513	0.773785	7530	2	0.011469	0.49578	0.61517	1	10875	1	0.011469
TXNDC11	5	0.28236	0.31513	0.773785	7531	2	-0.0017917	0.79021	0.8147	1	14773	0	-0.0017917
FSD1L	5	0.2824	0.31513	0.773785	7532	2	0.034905	0.51722	0.62807	1	11102	1	0.034905
WDR92	5	0.28242	0.31513	0.773785	7533	1	0.13017	0.50018	0.61733	1	10911	1	0.13017
RTBDN	10	0.28247	0.35601	0.777154	7534	3	-0.11785	0.083297	0.25818	1	3489	3	-0.11785
ATG16L1	5	0.28249	0.31513	0.773785	7535	2	-0.07768	0.52061	0.62879	1	11138	1	-0.07768
RABL2A	5	0.28255	0.31513	0.773785	7536	2	0.18239	0.18112	0.34454	1	5765	2	0.18239
PXN	5	0.28259	0.31513	0.773785	7537	2	-0.071902	0.89882	0.91415	1	16724	0	-0.071902
RHOB	5	0.28261	0.31513	0.773785	7538	1	0.10133	0.63207	0.68598	1	12390	1	0.10133
ZFHX4	5	0.28271	0.31513	0.773785	7539	2	-0.15207	0.85034	0.87312	1	15806	0	-0.15207
SH3PXD2A	5	0.2828	0.31513	0.773785	7540	2	-0.28875	0.98249	0.98873	1	18319	0	-0.28875
GALT	5	0.2828	0.31513	0.773785	7541	1	-0.078545	0.68344	0.71419	1	13050	1	-0.078545
RRP36	5	0.283	0.31513	0.773785	7542	2	-0.22663	0.82749	0.85309	1	15400	0	-0.22663
C9orf171	5	0.28308	0.31513	0.773785	7543	2	-0.11529	0.68909	0.71855	1	13143	1	-0.11529
ITGAL	5	0.28315	0.31513	0.773785	7544	1	0.11761	0.091781	0.22027	1	3774	2	0.11761
BTLA	5	0.28321	0.31513	0.773785	7545	2	-0.035946	0.85104	0.87363	1	15823	0	-0.035946
TRAPPC3L	5	0.28325	0.31513	0.773785	7546	2	-0.16344	0.99431	0.99674	1	18605	0	-0.16344
AGBL5	10	0.28332	0.35601	0.777154	7547	3	0.073766	0.085707	0.26361	1	3586	5	0.073766
SUPT20H	5	0.28342	0.31513	0.773785	7548	2	0.12744	0.81595	0.84044	1	15216	0	0.12744
TDRD10	4	0.28349	0.27146	0.758806	7549	1	-0.019379	0.078117	0.1793	1	3319	1	-0.019379
WBSCR17	5	0.28349	0.3159	0.773785	7550	1	-0.079327	0.33432	0.50115	1	8789	2	-0.079327
CEBPG	5	0.2835	0.3159	0.773785	7551	2	-0.13369	0.78655	0.81111	1	14711	0	-0.13369
PTH2	5	0.28358	0.3159	0.773785	7552	2	-0.15246	0.37097	0.54052	1	9480	1	-0.15246
PRM3	5	0.28361	0.3159	0.773785	7553	1	0.017248	0.044047	0.11669	1	2107	1	0.017248
KLHL31	5	0.28368	0.31591	0.773785	7554	1	-0.063529	0.97247	0.98168	1	18119	0	-0.063529
FAM195A	5	0.28368	0.31591	0.773785	7555	2	-0.074061	0.83055	0.85708	1	15461	0	-0.074061
DDX59	5	0.28376	0.31591	0.773785	7556	1	-0.034893	0.37358	0.54194	1	9528	1	-0.034893
DFNB59	5	0.28377	0.31591	0.773785	7557	2	0.16104	0.23226	0.39598	1	6763	2	0.16104
DHX8	3	0.28377	0.23862	0.746073	7558	1	-0.66754	0.50768	0.52767	1	10988	1	-0.66754
ADORA2B	5	0.28385	0.31718	0.773785	7559	2	-0.19735	0.057826	0.13933	1	2604	2	-0.19735
CDK2	5	0.28395	0.31718	0.773785	7560	1	0.0067916	0.93385	0.94811	1	17361	0	0.0067916
ECM2	4	0.28398	0.27146	0.758806	7561	1	0.04261	0.89992	0.91711	1	16744	0	0.04261
SLC26A5	5	0.28404	0.31718	0.773785	7562	2	-0.083329	0.084646	0.19964	1	3544	1	-0.083329
MBTD1	5	0.28418	0.31718	0.773785	7563	1	0.046257	0.83759	0.86263	1	15593	0	0.046257
SHC2	5	0.28422	0.31718	0.773785	7564	1	-0.08398	0.014662	0.052845	1	929	1	-0.08398
HSPBAP1	5	0.28426	0.31718	0.773785	7565	2	-0.063402	0.26783	0.42867	1	7511	2	-0.063402
NQO1	10	0.28435	0.35657	0.777643	7566	2	-0.013546	0.41598	0.67467	1	10093	1	-0.013546
SPINK9	5	0.28437	0.31718	0.773785	7567	1	0.01324	0.37874	0.5475	1	9632	2	0.01324
HS6ST3	5	0.28441	0.31718	0.773785	7568	2	0.098194	0.20191	0.36675	1	6147	1	0.098194
OPHN1	5	0.28443	0.31718	0.773785	7569	2	-0.080261	0.35831	0.52843	1	9244	2	-0.080261
CAPNS1	5	0.28451	0.31718	0.773785	7570	2	0.22175	0.01616	0.057137	1	1008	3	0.22175
LSAMP	5	0.28457	0.31718	0.773785	7571	2	0.1952	0.073458	0.1752	1	3150	3	0.1952
BTNL3	5	0.2846	0.31718	0.773785	7572	1	0.0225	0.025954	0.077659	1	1428	1	0.0225
BIN3	5	0.28461	0.31718	0.773785	7573	2	0.089821	0.41822	0.57541	1	10116	1	0.089821
IFNA2	5	0.28464	0.31718	0.773785	7574	2	-0.11551	0.65652	0.70114	1	12682	1	-0.11551
ZNF684	5	0.28468	0.31718	0.773785	7575	2	0.014821	0.24279	0.40527	1	7004	2	0.014821
MAD2L1BP	5	0.2847	0.31718	0.773785	7576	2	0.24517	0.3245	0.48723	1	8618	2	0.24517
PEAR1	5	0.28471	0.31718	0.773785	7577	1	0.073074	0.2191	0.38142	1	6514	1	0.073074
BNIP3L	5	0.28472	0.31718	0.773785	7578	2	-0.060339	0.86156	0.88643	1	16025	0	-0.060339
NAA35	5	0.28475	0.31718	0.773785	7579	1	-0.037914	0.84963	0.8726	1	15790	0	-0.037914
FATE1	5	0.28479	0.31718	0.773785	7580	1	-0.090514	0.54454	0.64398	1	11403	1	-0.090514
SLC17A4	5	0.2848	0.31718	0.773785	7581	2	-0.13474	0.83676	0.86207	1	15579	0	-0.13474
PGAM2	5	0.28482	0.31718	0.773785	7582	2	0.045529	0.73328	0.76085	1	13824	1	0.045529
PIANP	5	0.28483	0.31718	0.773785	7583	1	0.11558	0.87147	0.89094	1	16208	0	0.11558
BANF2	5	0.2849	0.31718	0.773785	7584	1	0.14854	0.25722	0.41757	1	7297	2	0.14854
INHA	5	0.28494	0.31718	0.773785	7585	1	0.030514	0.34139	0.51012	1	8915	2	0.030514
TMEM88B	5	0.28497	0.31718	0.773785	7586	2	0.1853	0.094877	0.22749	1	3871	2	0.1853
NDUFA6	5	0.28501	0.31718	0.773785	7587	2	0.13202	0.50965	0.62516	1	11010	1	0.13202
PRSS16	10	0.28505	0.35657	0.777643	7588	2	0.022059	0.1719	0.41132	1	5591	3	0.022059
SLC30A9	5	0.28511	0.31718	0.773785	7589	2	-0.15531	0.46683	0.59783	1	10578	1	-0.15531
ZNF79	5	0.28517	0.31718	0.773785	7590	1	-0.17154	0.89246	0.90679	1	16595	0	-0.17154
IFI30	5	0.28521	0.31718	0.773785	7591	1	0.047127	0.73911	0.76655	1	13918	1	0.047127
RPL17-C18orf32	5	0.28532	0.31718	0.773785	7592	1	-0.0083788	0.24628	0.40684	1	7073	2	-0.0083788
PRR23B	5	0.28536	0.31718	0.773785	7593	2	0.02316	0.0010485	0.0044313	0.743149	116	2	0.02316
PAIP1	5	0.28542	0.31718	0.773785	7594	2	-0.01463	0.25356	0.41531	1	7221	2	-0.01463
FAM166B	5	0.28546	0.31718	0.773785	7595	1	-0.19018	0.31237	0.47007	1	8403	1	-0.19018
C1orf198	10	0.28548	0.35657	0.777643	7596	2	-0.057141	0.064385	0.20356	1	2836	1	-0.057141
ARHGAP11A	5	0.28561	0.3179	0.773785	7597	2	-0.12525	0.057071	0.13891	1	2574	1	-0.12525
WBP5	5	0.28563	0.3179	0.773785	7598	1	-0.02413	0.2807	0.43884	1	7744	1	-0.02413
PRKAB2	5	0.28567	0.3179	0.773785	7599	2	0.14824	0.030743	0.084629	1	1617	2	0.14824
ETFDH	5	0.28569	0.3179	0.773785	7600	2	0.034653	0.76597	0.78669	1	14347	1	0.034653
MCL1	5	0.28571	0.3179	0.773785	7601	2	-0.044811	0.22477	0.3868	1	6614	1	-0.044811
SLCO5A1	10	0.28585	0.35771	0.778813	7602	2	0.1703	0.022485	0.095738	1	1300	6	0.1703
ABTB1	5	0.28586	0.3179	0.773785	7603	2	-0.084216	0.67549	0.71129	1	12937	1	-0.084216
PYGL	5	0.28586	0.3179	0.773785	7604	1	-0.10958	0.66041	0.70114	1	12733	1	-0.10958
DPEP1	10	0.28587	0.35771	0.778813	7605	3	0.087348	0.052937	0.17855	1	2430	4	0.087348
RGS5	5	0.2859	0.3179	0.773785	7606	1	-0.047039	0.24532	0.40582	1	7058	2	-0.047039
GJA4	5	0.28592	0.3179	0.773785	7607	2	0.14624	0.51784	0.62807	1	11112	1	0.14624
DNASE1L2	5	0.28593	0.3179	0.773785	7608	1	0.085454	0.22267	0.38571	1	6569	2	0.085454
ANAPC16	5	0.28594	0.3179	0.773785	7609	2	-0.14168	0.15754	0.32164	1	5325	2	-0.14168
OR6C3	5	0.286	0.3179	0.773785	7610	2	-0.16488	0.97155	0.98087	1	18097	0	-0.16488
IFIT2	4	0.28609	0.27146	0.758806	7611	1	-0.066995	0.24161	0.38934	1	6980	1	-0.066995
SUSD3	5	0.28614	0.3179	0.773785	7612	1	-0.1351	0.76588	0.78669	1	14345	1	-0.1351
GPR182	5	0.28615	0.3179	0.773785	7613	2	-0.089739	0.94902	0.96065	1	17642	0	-0.089739
ACSF2	5	0.28621	0.3179	0.773785	7614	2	-0.089249	0.937	0.95035	1	17425	0	-0.089249
TAF9	5	0.28627	0.31861	0.773785	7615	2	-0.037453	0.36825	0.53648	1	9430	2	-0.037453
PNRC2	5	0.28628	0.31861	0.773785	7616	1	0.065643	0.28544	0.44279	1	7857	2	0.065643
RP2	5	0.28633	0.31861	0.773785	7617	2	0.098158	0.69167	0.7207	1	13183	1	0.098158
OTUD6A	5	0.28643	0.31861	0.773785	7618	1	0.21641	0.039059	0.1088	1	1938	3	0.21641
MOK	5	0.28648	0.31931	0.773785	7619	2	-0.15773	0.60992	0.67364	1	12128	1	-0.15773
LCLAT1	5	0.28652	0.31931	0.773785	7620	2	-0.14162	0.97744	0.98528	1	18201	0	-0.14162
FSTL1	5	0.28664	0.31931	0.773785	7621	2	0.080604	0.86747	0.89049	1	16138	0	0.080604
CBLN2	5	0.28668	0.31931	0.773785	7622	2	0.090816	0.6368	0.68736	1	12449	1	0.090816
FAM43A	5	0.2867	0.31931	0.773785	7623	1	-0.016263	0.94174	0.95434	1	17511	0	-0.016263
FAM19A1	5	0.28673	0.31931	0.773785	7624	1	0.078951	0.036901	0.10479	1	1865	1	0.078951
TMTC1	5	0.28677	0.31931	0.773785	7625	2	0.011176	0.24126	0.40412	1	6973	2	0.011176
ENPEP	4	0.28678	0.27146	0.758806	7626	1	0.028699	0.41513	0.5124	1	10087	1	0.028699
AGA	5	0.28681	0.31931	0.773785	7627	2	-0.12643	0.5664	0.6526	1	11652	1	-0.12643
WFDC10A	5	0.28681	0.31931	0.773785	7628	1	-0.17859	0.8493	0.8726	1	15780	0	-0.17859
ZRANB1	5	0.28689	0.31931	0.773785	7629	1	0.098019	0.084739	0.19964	1	3550	1	0.098019
IL2RG	10	0.2869	0.35771	0.778813	7630	3	-0.074815	0.38987	0.65125	1	9834	2	-0.074815
PTPRR	5	0.28693	0.31931	0.773785	7631	1	0.10581	0.38667	0.55672	1	9777	2	0.10581
CDC14B	5	0.28695	0.31931	0.773785	7632	2	0.16454	0.062972	0.15109	1	2778	3	0.16454
TMEM63A	10	0.28699	0.35771	0.778813	7633	3	-0.25091	0.22637	0.48824	1	6652	2	-0.25091
NT5C	5	0.28704	0.31931	0.773785	7634	2	-0.092262	0.94809	0.959	1	17626	0	-0.092262
HCN3	5	0.28704	0.31931	0.773785	7635	1	-0.022386	0.051923	0.13219	1	2389	2	-0.022386
MSANTD3-TMEFF1	5	0.28712	0.31931	0.773785	7636	2	-0.0042187	0.088268	0.21264	1	3672	2	-0.0042187
IMPDH2	5	0.28716	0.31931	0.773785	7637	2	-0.022034	0.34028	0.50866	1	8899	1	-0.022034
IGSF9B	5	0.28718	0.31931	0.773785	7638	2	-0.084104	0.70895	0.73724	1	13439	1	-0.084104
VPS13B	5	0.28722	0.31931	0.773785	7639	2	-0.21539	0.032777	0.088718	1	1697	1	-0.21539
HDHD1	5	0.28727	0.31931	0.773785	7640	1	0.25328	0.006397	0.02224	0.880442	464	3	0.25328
CAPZA1	5	0.28734	0.31931	0.773785	7641	1	0.15176	0.11809	0.27207	1	4549	1	0.15176
PWP1	5	0.28745	0.31931	0.773785	7642	2	-0.01656	0.24418	0.40582	1	7037	1	-0.01656
ITGB3BP	5	0.2875	0.31931	0.773785	7643	1	0.22704	0.0507	0.13079	1	2346	3	0.22704
PSRC1	5	0.2876	0.31931	0.773785	7644	2	0.0073386	0.90969	0.92358	1	16921	0	0.0073386
FABP3	5	0.28765	0.31931	0.773785	7645	1	-0.012515	0.35661	0.52843	1	9201	2	-0.012515
SLC13A5	5	0.28772	0.31931	0.773785	7646	1	0.1512	0.022969	0.073545	1	1322	3	0.1512
NDUFB9	5	0.28784	0.31931	0.773785	7647	1	0.082756	0.77148	0.79246	1	14449	1	0.082756
PGK1	4	0.28788	0.27146	0.758806	7648	1	0.35893	0.045846	0.11284	1	2169	2	0.35893
SRPX	5	0.28789	0.31931	0.773785	7649	2	-0.12666	0.013724	0.051216	1	877	1	-0.12666
CHRDL2	5	0.28791	0.31931	0.773785	7650	1	0.24235	0.010793	0.038599	1	718	4	0.24235
GRB10	10	0.28793	0.35827	0.779185	7651	3	-0.092526	0.45645	0.70813	1	10460	2	-0.092526
CRB1	5	0.28797	0.31931	0.773785	7652	2	-0.2625	0.87064	0.89094	1	16194	0	-0.2625
CA13	5	0.28805	0.31931	0.773785	7653	2	-0.075232	0.19619	0.36083	1	6040	1	-0.075232
LOC100506388	5	0.28828	0.31931	0.773785	7654	2	0.015452	0.099017	0.23407	1	3990	2	0.015452
IL15RA	5	0.28829	0.31931	0.773785	7655	1	-0.018855	0.30703	0.46535	1	8298	1	-0.018855
SIGLEC1	5	0.28832	0.31931	0.773785	7656	2	-0.05446	0.78	0.79964	1	14597	1	-0.05446
LARP1B	5	0.28834	0.31931	0.773785	7657	2	0.065413	0.36595	0.53568	1	9383	1	0.065413
SERINC5	5	0.28836	0.31931	0.773785	7658	2	-0.14978	0.31037	0.46788	1	8367	1	-0.14978
PMP22	5	0.28841	0.31931	0.773785	7659	1	-0.026188	0.11108	0.25666	1	4363	2	-0.026188
ACTR5	5	0.28852	0.31931	0.773785	7660	1	0.036833	0.924	0.93676	1	17168	0	0.036833
FAM20A	5	0.28853	0.31931	0.773785	7661	2	-0.13998	0.94117	0.95319	1	17502	0	-0.13998
PDHA2	5	0.28856	0.31931	0.773785	7662	1	0.36547	0.0021011	0.010161	0.880442	180	4	0.36547
ZNF445	5	0.2886	0.31931	0.773785	7663	1	-0.014649	0.90039	0.91527	1	16757	0	-0.014649
OR2L3	5	0.28876	0.31931	0.773785	7664	2	0.14359	0.32735	0.49137	1	8666	2	0.14359
GRIA4	5	0.28882	0.31931	0.773785	7665	2	-0.15226	0.47843	0.60581	1	10696	1	-0.15226
CNTROB	5	0.2889	0.31931	0.773785	7666	2	-0.079569	0.37084	0.54052	1	9475	2	-0.079569
SYT4	5	0.28892	0.31931	0.773785	7667	2	-0.13025	0.71421	0.74218	1	13510	1	-0.13025
AKTIP	5	0.289	0.31931	0.773785	7668	2	-0.14241	0.061918	0.14663	1	2752	1	-0.14241
DHRS7B	5	0.28902	0.31931	0.773785	7669	1	-0.15709	0.33867	0.50718	1	8855	1	-0.15709
ESYT1	10	0.28909	0.35896	0.779185	7670	3	-0.057515	0.89069	0.92424	1	16561	1	-0.057515
BCL2L15	5	0.28913	0.31931	0.773785	7671	2	0.057926	0.31125	0.46789	1	8383	2	0.057926
TXNL4A	5	0.28921	0.31931	0.773785	7672	2	-0.1581	0.84836	0.8726	1	15764	0	-0.1581
SPHK1	5	0.28931	0.31931	0.773785	7673	2	-0.060956	0.62008	0.67871	1	12252	1	-0.060956
PLEKHA6	5	0.2894	0.3208	0.774386	7674	1	-0.022724	0.61219	0.67364	1	12155	1	-0.022724
ADNP2	5	0.2894	0.3208	0.774386	7675	2	0.11638	0.10832	0.25294	1	4267	3	0.11638
SLC2A4	5	0.28958	0.32206	0.774386	7676	2	0.010549	0.52802	0.63099	1	11225	1	0.010549
EPPIN	5	0.28959	0.32206	0.774386	7677	1	0.090134	0.076447	0.18555	1	3261	2	0.090134
RRAGB	5	0.28967	0.32206	0.774386	7678	2	-0.023295	0.83066	0.85764	1	15463	0	-0.023295
ZNF469	5	0.2897	0.32206	0.774386	7679	1	-0.10795	0.91873	0.93214	1	17083	0	-0.10795
EIF4EBP2	5	0.28979	0.32206	0.774386	7680	2	0.044768	0.84792	0.8726	1	15759	0	0.044768
ETF1	5	0.28981	0.32206	0.774386	7681	2	-0.122	0.94503	0.95662	1	17570	0	-0.122
SYNGR2	5	0.28983	0.32206	0.774386	7682	2	-0.12062	0.79702	0.82022	1	14888	0	-0.12062
TMEM132C	5	0.28985	0.32206	0.774386	7683	1	-0.057126	0.88952	0.90484	1	16538	0	-0.057126
HOXD9	5	0.28989	0.32206	0.774386	7684	1	0.076475	0.71594	0.74433	1	13533	1	0.076475
GPR143	5	0.28997	0.32206	0.774386	7685	1	-0.083225	0.76194	0.78234	1	14288	1	-0.083225
HTR3D	10	0.28998	0.36179	0.779185	7686	3	0.12859	0.14434	0.36189	1	5067	4	0.12859
OR9A2	5	0.29	0.32206	0.774386	7687	2	-0.022275	0.28429	0.44124	1	7831	1	-0.022275
SBF2	5	0.29002	0.32206	0.774386	7688	2	0.037393	0.79557	0.81954	1	14867	0	0.037393
NR4A2	10	0.29004	0.36179	0.779185	7689	1	0.052503	0.14937	0.37213	1	5162	3	0.052503
SMAD2	5	0.29008	0.32206	0.774386	7690	1	-0.099516	0.94458	0.95617	1	17556	0	-0.099516
NISCH	5	0.29016	0.32206	0.774386	7691	2	-0.088808	0.10036	0.23594	1	4027	2	-0.088808
COG4	5	0.29035	0.32206	0.774386	7692	1	-0.083529	0.1292	0.28402	1	4761	2	-0.083529
TMEM132D	5	0.29035	0.32206	0.774386	7693	2	-0.041299	0.03932	0.11099	1	1949	1	-0.041299
TMEM214	5	0.29037	0.32206	0.774386	7694	2	0.061286	0.78422	0.80749	1	14675	0	0.061286
ZNF92	5	0.2905	0.32206	0.774386	7695	1	-0.045824	0.55044	0.64613	1	11470	1	-0.045824
SIRT6	5	0.29064	0.32206	0.774386	7696	2	-0.14055	0.85337	0.87617	1	15874	0	-0.14055
LAMB4	5	0.29076	0.32206	0.774386	7697	1	-0.1291	0.81187	0.83406	1	15145	0	-0.1291
SMPX	5	0.29079	0.32206	0.774386	7698	2	-0.12356	0.97366	0.98264	1	18137	0	-0.12356
KRTAP21-2	5	0.2908	0.32206	0.774386	7699	1	-0.22129	0.75879	0.78086	1	14236	1	-0.22129
FBXL12	5	0.29085	0.32206	0.774386	7700	2	0.119	0.1542	0.3167	1	5252	2	0.119
C17orf72	4	0.29089	0.2727	0.758806	7701	1	-0.052368	0.60086	0.62814	1	12013	1	-0.052368
PIKFYVE	5	0.2911	0.32206	0.774386	7702	1	-0.039502	0.93955	0.95158	1	17460	0	-0.039502
ARMCX5	5	0.29129	0.32281	0.774386	7703	1	-0.00012676	0.15243	0.31158	1	5215	1	-0.00012676
MSR1	5	0.29133	0.32281	0.774386	7704	2	0.002627	0.28749	0.44451	1	7912	2	0.002627
CCDC134	5	0.29137	0.32281	0.774386	7705	2	-0.10934	0.31433	0.47338	1	8438	1	-0.10934
NAA50	4	0.29138	0.2727	0.758806	7706	1	0.26213	0.29655	0.45256	1	8087	1	0.26213
GAS6	5	0.29149	0.32281	0.774386	7707	2	0.056507	0.75664	0.77803	1	14210	1	0.056507
APOO	5	0.29152	0.32281	0.774386	7708	1	0.11932	0.11619	0.26596	1	4504	1	0.11932
KLF7	5	0.29162	0.32282	0.774386	7709	2	-0.070048	0.50747	0.62374	1	10984	1	-0.070048
CES5A	5	0.29171	0.32282	0.774386	7710	1	0.25188	0.016535	0.058886	1	1027	2	0.25188
FOXJ2	5	0.2918	0.32356	0.774386	7711	2	-0.029517	0.91101	0.9246	1	16937	0	-0.029517
NUCB1	5	0.29184	0.32356	0.774386	7712	2	0.18549	0.23505	0.39866	1	6832	2	0.18549
TAC1	5	0.29186	0.32356	0.774386	7713	1	-0.051639	0.35019	0.51935	1	9082	2	-0.051639
TOP2A	2	0.29199	0.22168	0.73345	7714	1	0.30037	0.14801	0.19682	1	5139	1	0.30037
ZNF175	5	0.29205	0.32486	0.774386	7715	1	0.071947	0.79156	0.81681	1	14798	0	0.071947
CEACAM5	5	0.29209	0.32486	0.774386	7716	1	0.0067507	0.36602	0.53568	1	9384	1	0.0067507
TTI1	3	0.29215	0.24414	0.748932	7717	1	0.22652	0.037232	0.077214	1	1877	2	0.22652
KANK2	5	0.29216	0.32486	0.774386	7718	2	-0.10182	0.25677	0.41701	1	7285	2	-0.10182
CCDC80	5	0.29218	0.32486	0.774386	7719	2	0.017525	0.15527	0.31765	1	5272	1	0.017525
GNAO1	5	0.2922	0.32486	0.774386	7720	2	-0.12584	0.97852	0.98616	1	18227	0	-0.12584
RAN	5	0.29234	0.32558	0.774386	7721	2	0.14612	0.2933	0.45555	1	8026	2	0.14612
ATF6	5	0.29241	0.32558	0.774386	7722	2	-0.14957	0.93345	0.94811	1	17353	0	-0.14957
GORASP1	5	0.29245	0.32558	0.774386	7723	2	-0.047367	0.8915	0.90679	1	16580	0	-0.047367
CRLF1	5	0.29253	0.32558	0.774386	7724	2	0.19547	0.068174	0.16061	1	2968	3	0.19547
MMP10	5	0.29254	0.32558	0.774386	7725	1	-0.10434	0.31966	0.4813	1	8530	2	-0.10434
SRPK1	5	0.29258	0.32558	0.774386	7726	1	-0.093264	0.43276	0.58195	1	10242	1	-0.093264
KRTAP13-2	5	0.29278	0.32558	0.774386	7727	2	0.044938	0.088879	0.21339	1	3689	2	0.044938
PPIL4	5	0.29281	0.32558	0.774386	7728	1	0.14083	0.077463	0.18621	1	3295	2	0.14083
LINGO2	10	0.29286	0.36647	0.783622	7729	2	-0.14664	0.68646	0.8336	1	13104	2	-0.14664
NDN	5	0.29286	0.32558	0.774386	7730	2	-0.055139	0.97084	0.98052	1	18075	0	-0.055139
PCDH1	5	0.29288	0.32558	0.774386	7731	1	0.11905	0.11286	0.26088	1	4407	3	0.11905
BMP7	5	0.2929	0.32558	0.774386	7732	2	-0.011783	0.52835	0.63171	1	11230	1	-0.011783
MTTP	5	0.29292	0.32558	0.774386	7733	1	-0.16922	0.86486	0.88867	1	16101	0	-0.16922
GREM1	5	0.29296	0.32558	0.774386	7734	1	-0.16154	0.32201	0.48412	1	8572	1	-0.16154
ICOS	5	0.29313	0.32558	0.774386	7735	2	-0.41907	0.93963	0.95158	1	17461	0	-0.41907
AMN	10	0.29325	0.36709	0.783625	7736	2	-0.029193	0.22248	0.48635	1	6565	1	-0.029193
STOML2	5	0.2933	0.32558	0.774386	7737	1	-0.020093	0.70961	0.73724	1	13450	1	-0.020093
DLK1	5	0.29332	0.32558	0.774386	7738	2	-0.070223	0.013132	0.049947	1	846	2	-0.070223
ASCL1	5	0.29338	0.32558	0.774386	7739	2	-0.046911	0.59299	0.66856	1	11921	1	-0.046911
TGM5	10	0.29341	0.36778	0.784032	7740	3	-0.097305	0.14149	0.35494	1	5009	4	-0.097305
P2RY12	5	0.29345	0.32558	0.774386	7741	1	-0.25781	0.98077	0.9876	1	18279	0	-0.25781
BTNL8	5	0.29355	0.32633	0.774386	7742	2	0.0094778	0.46262	0.59566	1	10523	1	0.0094778
WBP1L	5	0.29357	0.32633	0.774386	7743	2	-0.043801	0.059639	0.14373	1	2666	1	-0.043801
PCDH20	5	0.29359	0.32633	0.774386	7744	2	-0.030935	0.71069	0.73868	1	13462	1	-0.030935
TAS2R7	5	0.29372	0.32633	0.774386	7745	1	0.058216	0.032242	0.088096	1	1671	2	0.058216
PCDHA2	5	0.2938	0.32633	0.774386	7746	2	0.097904	0.72767	0.7544	1	13743	1	0.097904
PCDH17	5	0.29382	0.32633	0.774386	7747	2	-0.093635	0.40384	0.56958	1	9994	1	-0.093635
SULT1A3	25	0.29384	0.44917	0.82127	7748	5	-0.014523	0.027577	0.14994	1	1495	7	-0.014523
MBD3	5	0.2939	0.32633	0.774386	7749	1	-0.036168	0.70652	0.7351	1	13400	1	-0.036168
KIAA1328	5	0.29392	0.32633	0.774386	7750	2	-0.056586	0.19388	0.35968	1	5997	1	-0.056586
MYO9B	5	0.29394	0.32633	0.774386	7751	2	-0.17629	0.89321	0.90839	1	16612	0	-0.17629
TNR	5	0.29398	0.32633	0.774386	7752	1	0.18211	0.020874	0.069495	1	1230	3	0.18211
RORB	5	0.29405	0.32633	0.774386	7753	2	-0.158	0.18396	0.34654	1	5819	2	-0.158
SRSF4	5	0.29406	0.32633	0.774386	7754	1	0.0085528	0.35686	0.52843	1	9209	1	0.0085528
SLC16A5	5	0.29409	0.32633	0.774386	7755	1	-0.10882	0.26507	0.4255	1	7453	1	-0.10882
CD180	5	0.29413	0.32633	0.774386	7756	1	0.031836	0.50049	0.61733	1	10913	1	0.031836
UBE2D1	5	0.29434	0.32633	0.774386	7757	2	0.076704	0.74914	0.77371	1	14086	1	0.076704
PPL	5	0.29443	0.3271	0.774386	7758	1	0.077581	0.64896	0.69823	1	12585	1	0.077581
CALCRL	5	0.29444	0.3271	0.774386	7759	2	0.044743	0.29831	0.45912	1	8123	1	0.044743
ALKBH3	5	0.29446	0.3271	0.774386	7760	2	5.64E-05	0.12829	0.28102	1	4750	1	5.64E-05
NIPSNAP1	5	0.29447	0.3271	0.774386	7761	1	0.062601	0.034768	0.095032	1	1782	2	0.062601
B9D1	5	0.29451	0.3271	0.774386	7762	1	0.0016547	0.0092255	0.034074	1	627	2	0.0016547
ACAD11	5	0.29469	0.3271	0.774386	7763	2	0.041228	0.1348	0.29188	1	4884	1	0.041228
BTNL2	5	0.29481	0.3271	0.774386	7764	1	0.084704	0.54353	0.64255	1	11395	1	0.084704
ZNF770	5	0.29481	0.3271	0.774386	7765	2	-0.084753	0.11574	0.2651	1	4490	1	-0.084753
FAM154A	5	0.29485	0.3271	0.774386	7766	1	0.048867	0.87588	0.89544	1	16286	0	0.048867
CKAP5	9	0.29531	0.36953	0.785788	7767	3	0.042592	0.31437	0.56439	1	8440	3	0.042592
SSR1	5	0.29553	0.3271	0.774386	7768	1	-0.010141	0.16862	0.33098	1	5528	2	-0.010141
M1AP	5	0.29579	0.3271	0.774386	7769	1	0.0086168	0.12681	0.27995	1	4718	2	0.0086168
LRRC47	10	0.29588	0.3718	0.787642	7770	3	-0.067851	0.78612	0.89708	1	14701	1	-0.067851
PACSIN1	10	0.29596	0.3718	0.787642	7771	2	0.13218	0.21136	0.47406	1	6341	4	0.13218
NEK2	5	0.29602	0.3271	0.774386	7772	1	0.10192	0.60853	0.67364	1	12111	1	0.10192
ADAL	5	0.29609	0.3271	0.774386	7773	1	0.12576	0.77463	0.79606	1	14496	1	0.12576
DAPK1	5	0.29613	0.3271	0.774386	7774	1	0.015593	0.74798	0.77229	1	14062	1	0.015593
VPS52	5	0.29621	0.3271	0.774386	7775	1	0.086023	0.076092	0.18522	1	3245	2	0.086023
RPLP2	5	0.29636	0.3271	0.774386	7776	1	0.0035472	0.9273	0.94201	1	17244	0	0.0035472
SPG11	5	0.29639	0.3271	0.774386	7777	1	0.17215	0.099843	0.23407	1	4013	2	0.17215
VPS35	5	0.29655	0.3271	0.774386	7778	1	0.17667	0.11185	0.25921	1	4383	1	0.17667
SLC12A8	10	0.2966	0.37313	0.787642	7779	3	0.046574	0.052564	0.17561	1	2415	3	0.046574
ZNF282	5	0.29692	0.3271	0.774386	7780	1	0.084639	0.28329	0.44065	1	7808	2	0.084639
SLC35G5	5	0.29707	0.32834	0.774386	7781	1	-0.058759	0.31307	0.47276	1	8413	1	-0.058759
PTPRS	5	0.29715	0.32834	0.774386	7782	1	-0.016492	0.078585	0.18923	1	3330	1	-0.016492
KRTAP12-2	5	0.29722	0.32834	0.774386	7783	1	0.42547	0.0075284	0.024844	0.8855	535	3	0.42547
ZDHHC22	5	0.29749	0.32958	0.774386	7784	1	0.0071156	0.33888	0.50718	1	8861	1	0.0071156
ENTPD3	5	0.29756	0.32958	0.774386	7785	1	0.13667	0.062866	0.15109	1	2774	2	0.13667
ZNF561	5	0.29764	0.32958	0.774386	7786	1	0.11489	0.05072	0.13079	1	2347	3	0.11489
FBXW10	5	0.29767	0.32958	0.774386	7787	1	-0.027432	0.94121	0.95364	1	17503	0	-0.027432
CSGALNACT1	10	0.29776	0.37376	0.787642	7788	3	-0.062171	0.97984	0.98581	1	18252	0	-0.062171
SPOCK3	5	0.29779	0.32958	0.774386	7789	1	-0.26131	0.24256	0.40527	1	6997	2	-0.26131
FTH1	5	0.29782	0.32958	0.774386	7790	1	-0.15625	0.81192	0.83407	1	15146	0	-0.15625
CP	4	0.29784	0.27623	0.758806	7791	1	-0.2308	0.59891	0.62732	1	11989	1	-0.2308
DST	9	0.2979	0.37097	0.786369	7792	2	0.11327	0.099709	0.26579	1	4009	2	0.11327
TAF7L	5	0.29794	0.32958	0.774386	7793	1	-0.20877	0.3664	0.53568	1	9393	2	-0.20877
TGFA	5	0.29801	0.32958	0.774386	7794	1	-0.059196	0.096755	0.23063	1	3927	2	-0.059196
GLYATL1	10	0.29803	0.37376	0.787642	7795	3	-0.14954	0.72224	0.85693	1	13634	2	-0.14954
ESPL1	2	0.29805	0.22618	0.733535	7796	1	0.15444	0.34242	0.36555	1	8939	1	0.15444
TAS2R39	5	0.29816	0.32958	0.774386	7797	1	0.023725	0.030596	0.084629	1	1609	2	0.023725
USP44	10	0.29835	0.37435	0.787642	7798	1	0.0098979	0.94789	0.95744	1	17620	1	0.0098979
AOC2	5	0.29846	0.32958	0.774386	7799	1	0.017686	0.26034	0.41974	1	7354	2	0.017686
VWA8	5	0.29854	0.32958	0.774386	7800	1	-0.0095319	0.19564	0.36083	1	6030	1	-0.0095319
CREB3L4	5	0.29858	0.32958	0.774386	7801	1	0.21411	0.073484	0.1752	1	3153	3	0.21411
MICALCL	5	0.29861	0.32958	0.774386	7802	1	-0.041161	0.73366	0.76157	1	13827	1	-0.041161
HIST1H2BO	4	0.29863	0.27623	0.758806	7803	1	0.14995	0.044848	0.1115	1	2135	3	0.14995
DGUOK	5	0.29865	0.32958	0.774386	7804	1	0.19196	0.0024385	0.011283	0.880442	203	3	0.19196
MYH10	5	0.29873	0.32958	0.774386	7805	1	-0.10619	0.17172	0.33597	1	5587	2	-0.10619
KCNA4	5	0.29876	0.32958	0.774386	7806	1	0.14085	0.53656	0.63675	1	11322	1	0.14085
ARSB	5	0.29891	0.32958	0.774386	7807	1	0.2307	0.0091104	0.031697	0.973428	620	3	0.2307
GXYLT1	4	0.29897	0.27623	0.758806	7808	1	0.067484	0.071888	0.16983	1	3099	2	0.067484
PAPOLA	5	0.29903	0.32958	0.774386	7809	1	0.018117	0.0065956	0.022447	0.880442	475	2	0.018117
KIF17	9	0.29908	0.3717	0.787642	7810	1	-0.059395	0.96982	0.97775	1	18059	0	-0.059395
UBL7	10	0.29916	0.37496	0.788058	7811	3	-0.050864	0.93996	0.95151	1	17474	1	-0.050864
TGM1	5	0.29918	0.32958	0.774386	7812	1	0.0093495	0.82222	0.84585	1	15321	0	0.0093495
RPL37	5	0.29922	0.32958	0.774386	7813	1	-0.025636	0.67801	0.71197	1	12968	1	-0.025636
DBI	10	0.29934	0.37496	0.788058	7814	3	-0.044794	0.61149	0.79518	1	12149	1	-0.044794
CNDP1	5	0.29937	0.32958	0.774386	7815	1	0.27407	0.090722	0.21799	1	3736	3	0.27407
KPNA3	5	0.2994	0.32958	0.774386	7816	1	0.07949	0.48855	0.61014	1	10791	1	0.07949
KLHL36	10	0.29946	0.37496	0.788058	7817	3	-0.07306	0.13422	0.3421	1	4874	1	-0.07306
UBR5	5	0.29953	0.32958	0.774386	7818	1	0.014999	0.074158	0.17934	1	3177	2	0.014999
PRKAG3	5	0.29963	0.32958	0.774386	7819	1	0.068227	0.15028	0.31062	1	5179	2	0.068227
AVL9	5	0.29974	0.32958	0.774386	7820	1	0.017732	0.65291	0.70114	1	12636	1	0.017732
ACOT7	5	0.29989	0.32958	0.774386	7821	1	0.021857	0.31299	0.47276	1	8411	2	0.021857
MOSPD2	5	0.29997	0.32958	0.774386	7822	1	0.03912	0.78615	0.8104	1	14702	0	0.03912
DNAJC5B	9	0.30032	0.37703	0.790206	7823	2	0.089325	0.18552	0.43372	1	5850	3	0.089325
NR2F1	5	0.30034	0.33081	0.774386	7824	1	0.0063831	0.64857	0.69676	1	12579	1	0.0063831
TM4SF5	5	0.30042	0.33081	0.774386	7825	1	-0.13399	0.33705	0.50652	1	8829	1	-0.13399
EPPK1	5	0.30045	0.33081	0.774386	7826	1	-0.04652	0.16866	0.33098	1	5529	2	-0.04652
NAA10	1	0.30048	0.26317	0.758806	7827	0	-0.20627	0.69952	0.73683	1	13289	0	-0.20627
HTR1E	5	0.30064	0.33081	0.774386	7828	1	0.063599	0.18777	0.35087	1	5888	1	0.063599
KIAA1279	5	0.30079	0.33081	0.774386	7829	1	0.23231	0.018128	0.062187	1	1102	3	0.23231
IFNAR1	4	0.3008	0.27623	0.758806	7830	1	-0.0046333	0.57257	0.61364	1	11704	1	-0.0046333
ATP9A	5	0.30083	0.33081	0.774386	7831	1	-0.05528	0.9156	0.92862	1	17034	0	-0.05528
PTCHD1	4	0.30117	0.27623	0.758806	7832	1	0.27744	0.17578	0.30372	1	5674	2	0.27744
NRM	5	0.30124	0.33081	0.774386	7833	1	-0.081177	0.40106	0.56886	1	9974	1	-0.081177
ADPGK	5	0.30124	0.33081	0.774386	7834	1	0.0017871	0.013181	0.049948	1	850	1	0.0017871
PIK3AP1	10	0.30161	0.37496	0.788058	7835	2	0.17462	0.05571	0.18362	1	2535	5	0.17462
SMTNL1	5	0.30162	0.33081	0.774386	7836	1	0.00017086	0.85871	0.88064	1	15970	0	0.00017086
HTR2C	5	0.30165	0.33081	0.774386	7837	1	0.15481	0.056022	0.13796	1	2544	2	0.15481
PRRT3	5	0.30177	0.33081	0.774386	7838	1	-0.16159	0.32987	0.4953	1	8707	2	-0.16159
LRRC42	5	0.3018	0.33081	0.774386	7839	1	0.054594	0.31625	0.47338	1	8477	1	0.054594
HIST1H2AL	5	0.30188	0.33081	0.774386	7840	1	0.64776	0.019498	0.067802	1	1168	3	0.64776
CLN6	5	0.30199	0.33081	0.774386	7841	1	0.20192	0.071589	0.17108	1	3090	3	0.20192
GATM	7	0.30203	0.34575	0.774386	7842	2	-0.14829	0.97241	0.97897	1	18117	0	-0.14829
KNOP1	5	0.30206	0.33081	0.774386	7843	1	-0.0048849	0.84659	0.87109	1	15739	0	-0.0048849
PANK2	5	0.30214	0.33081	0.774386	7844	1	-0.049018	0.25122	0.41095	1	7180	2	-0.049018
PCDHB9	1	0.3022	0.26479	0.758806	7845	0	-0.25266	0.6978	0.73521	1	13267	0	-0.25266
ZNF394	5	0.3024	0.33081	0.774386	7846	1	0.17489	0.037866	0.10729	1	1899	3	0.17489
XRCC6BP1	5	0.30251	0.33081	0.774386	7847	1	-0.0058457	0.90589	0.91965	1	16850	0	-0.0058457
FIS1	10	0.3027	0.37496	0.788058	7848	2	0.019691	0.59789	0.79261	1	11979	2	0.019691
ARHGAP36	3	0.30275	0.24855	0.757024	7849	1	-0.031675	0.49446	0.51861	1	10859	1	-0.031675
NOVA2	5	0.30278	0.33081	0.774386	7850	1	0.039075	0.39274	0.5632	1	9892	1	0.039075
RPA3	3	0.30305	0.24855	0.757024	7851	1	-0.21271	0.81677	0.83967	1	15225	0	-0.21271
CPA5	10	0.30313	0.37496	0.788058	7852	2	0.14307	0.00052504	0.003513	0.706346	61	4	0.14307
HCAR1	5	0.30315	0.33081	0.774386	7853	1	0.19167	0.49109	0.61299	1	10817	1	0.19167
MPO	5	0.30319	0.33081	0.774386	7854	1	0.030919	0.36623	0.53568	1	9389	1	0.030919
SHC1	10	0.30327	0.37496	0.788058	7855	2	-0.016702	0.92453	0.94169	1	17186	1	-0.016702
RCOR3	5	0.3033	0.33081	0.774386	7856	1	0.091322	0.78349	0.80749	1	14659	0	0.091322
OSBPL10	5	0.30334	0.33081	0.774386	7857	1	-0.084911	0.83327	0.85986	1	15510	0	-0.084911
MAOB	5	0.30337	0.33081	0.774386	7858	1	0.075676	0.081336	0.19249	1	3424	2	0.075676
SLC25A44	5	0.30341	0.33081	0.774386	7859	1	0.057305	0.64219	0.68953	1	12516	1	0.057305
PNPLA1	5	0.30352	0.33081	0.774386	7860	1	-0.015933	0.73788	0.7651	1	13903	1	-0.015933
STPG1	4	0.30355	0.27744	0.758806	7861	1	-0.11285	0.95146	0.96533	1	17696	0	-0.11285
EIF3C	5	0.30356	0.33081	0.774386	7862	1	0.19489	0.81024	0.83019	1	15121	0	0.19489
IKZF1	5	0.30379	0.33081	0.774386	7863	1	-0.040893	0.53477	0.63604	1	11300	1	-0.040893
UPK3BL	1	0.30388	0.26688	0.758806	7864	0	-0.12831	0.69612	0.73312	1	13245	0	-0.12831
FAM227A	4	0.30391	0.27744	0.758806	7865	1	-0.013298	0.58517	0.62019	1	11837	1	-0.013298
GBX1	10	0.30407	0.37713	0.790206	7866	1	-0.038347	0.98948	0.99262	1	18483	0	-0.038347
C1orf172	4	0.30412	0.27744	0.758806	7867	1	-0.064158	0.76406	0.79333	1	14316	0	-0.064158
ASUN	3	0.30428	0.24855	0.757024	7868	1	-0.16566	0.76254	0.78521	1	14295	0	-0.16566
WDFY2	5	0.30435	0.33082	0.774386	7869	1	0.25276	0.0052512	0.019671	0.880442	391	3	0.25276
C15orf48	5	0.30442	0.33082	0.774386	7870	1	0.064856	0.67731	0.71197	1	12961	1	0.064856
OR4X2	4	0.30446	0.27744	0.758806	7871	1	0.025138	0.30141	0.45256	1	8177	1	0.025138
FSD2	5	0.30449	0.33082	0.774386	7872	1	0.045182	0.69334	0.72141	1	13207	1	0.045182
SF3B2	4	0.30504	0.27744	0.758806	7873	1	-0.14376	0.91379	0.92901	1	16993	0	-0.14376
TRIP11	5	0.30505	0.33082	0.774386	7874	1	0.022651	0.27724	0.43397	1	7676	1	0.022651
KRTAP10-12	5	0.30513	0.33082	0.774386	7875	1	-0.08253	0.10839	0.25294	1	4270	1	-0.08253
DGKZ	5	0.30517	0.33082	0.774386	7876	1	-0.089293	0.052227	0.13257	1	2403	1	-0.089293
TLE4	4	0.30525	0.27744	0.758806	7877	1	-0.069568	0.86273	0.88174	1	16057	0	-0.069568
MED1	2	0.3053	0.22972	0.740573	7878	1	-0.29224	0.92323	0.94438	1	17159	0	-0.29224
NALCN	5	0.30532	0.33082	0.774386	7879	1	-0.11716	0.94168	0.95434	1	17510	0	-0.11716
MPZL3	5	0.30558	0.33082	0.774386	7880	1	0.037072	0.42022	0.57609	1	10132	1	0.037072
ACE	10	0.30581	0.37974	0.792523	7881	2	0.02964	0.076969	0.24171	1	3282	3	0.02964
LRP10	5	0.30589	0.33082	0.774386	7882	1	-0.011414	0.66449	0.70546	1	12783	1	-0.011414
ST6GALNAC6	4	0.30592	0.27744	0.758806	7883	1	-0.0062391	0.82837	0.84807	1	15417	0	-0.0062391
CAV3	5	0.30606	0.33082	0.774386	7884	1	0.0067749	0.11904	0.27247	1	4564	2	0.0067749
ZBTB4	10	0.30608	0.37974	0.792523	7885	2	-0.065992	0.50716	0.74628	1	10983	1	-0.065992
GABRG3	5	0.3061	0.33082	0.774386	7886	1	0.098067	0.074605	0.18001	1	3198	2	0.098067
TFR2	5	0.30614	0.33082	0.774386	7887	1	0.18659	0.31152	0.46789	1	8386	2	0.18659
MSMB	10	0.30648	0.37974	0.792523	7888	3	-0.097648	0.59332	0.79076	1	11923	2	-0.097648
ZNF665	5	0.30655	0.33082	0.774386	7889	1	-0.045134	0.90249	0.9182	1	16791	0	-0.045134
C2orf57	5	0.30658	0.33082	0.774386	7890	1	-0.025513	0.39064	0.56038	1	9847	2	-0.025513
DIDO1	10	0.30659	0.37974	0.792523	7891	2	0.063055	0.10744	0.29946	1	4242	3	0.063055
ZC2HC1B	4	0.30665	0.27744	0.758806	7892	1	0.10715	0.035823	0.09385	1	1828	1	0.10715
SPATA12	5	0.30677	0.33082	0.774386	7893	1	0.06512	0.66215	0.70257	1	12758	1	0.06512
MBD3L4	2	0.30687	0.2333	0.744416	7894	1	-0.2035	0.93547	0.95598	1	17397	0	-0.2035
CLDN1	5	0.30718	0.33082	0.774386	7895	1	-0.05927	0.32234	0.48412	1	8576	1	-0.05927
WEE1	5	0.30729	0.33082	0.774386	7896	1	0.0068128	0.4795	0.60581	1	10704	1	0.0068128
HSFY1	5	0.30733	0.33082	0.774386	7897	1	-0.12449	0.77002	0.79024	1	14425	1	-0.12449
HIST1H2BJ	2	0.30733	0.23419	0.745089	7898	1	0.08434	0.055477	0.11033	1	2524	1	0.08434
TMEM25	5	0.3074	0.33082	0.774386	7899	1	0.13688	0.192	0.35754	1	5967	2	0.13688
RUNDC3A	5	0.3077	0.33204	0.774386	7900	1	-0.081249	0.76389	0.78308	1	14312	1	-0.081249
NRXN2	9	0.30774	0.38583	0.79556	7901	2	0.059297	0.020305	0.082226	1	1204	3	0.059297
FEZ1	5	0.30785	0.33331	0.774386	7902	1	0.0026931	0.7945	0.81816	1	14851	0	0.0026931
MRPL11	5	0.308	0.33331	0.774386	7903	1	0.31939	0.048027	0.12389	1	2255	3	0.31939
NLGN3	4	0.3081	0.27866	0.758806	7904	1	0.21768	0.014048	0.042118	1	889	2	0.21768
PNLIPRP1	5	0.30837	0.33331	0.774386	7905	1	0.15796	0.083895	0.19778	1	3515	3	0.15796
XPO1	5	0.30878	0.33331	0.774386	7906	1	0.21772	0.035745	0.099866	1	1825	2	0.21772
NUP62	3	0.30897	0.24855	0.757024	7907	1	0.1789	0.57732	0.59974	1	11749	1	0.1789
PAEP	5	0.30922	0.33331	0.774386	7908	1	0.050786	0.28582	0.44279	1	7870	2	0.050786
BTBD17	4	0.30925	0.27866	0.758806	7909	1	0.063974	0.17897	0.30888	1	5726	2	0.063974
ZBTB12	5	0.30926	0.33331	0.774386	7910	1	0.029976	0.58406	0.66133	1	11826	1	0.029976
NCR1	4	0.30931	0.27866	0.758806	7911	1	-0.10239	0.89619	0.91372	1	16675	0	-0.10239
TRUB2	5	0.30941	0.33331	0.774386	7912	1	0.04132	0.53747	0.63747	1	11333	1	0.04132
DCAF11	5	0.30952	0.33331	0.774386	7913	1	0.015322	0.063481	0.15318	1	2801	1	0.015322
GNAT1	9	0.30968	0.38707	0.79556	7914	2	0.10658	0.28591	0.53452	1	7873	3	0.10658
TMEM63C	5	0.3097	0.33331	0.774386	7915	1	0.017011	0.83088	0.85764	1	15468	0	0.017011
FAM3D	10	0.30974	0.38038	0.793418	7916	1	0.073961	0.36823	0.63098	1	9429	2	0.073961
OR5K2	5	0.30978	0.33331	0.774386	7917	1	-0.13579	0.52849	0.63171	1	11234	1	-0.13579
FYN	5	0.30993	0.33331	0.774386	7918	1	-0.079906	0.86832	0.89049	1	16157	0	-0.079906
SPINK6	5	0.31004	0.33331	0.774386	7919	1	0.062298	0.06341	0.15109	1	2799	2	0.062298
CHST10	5	0.31047	0.33331	0.774386	7920	1	0.0057495	0.0052251	0.019616	0.880442	390	2	0.0057495
FAM96B	5	0.31047	0.33331	0.774386	7921	1	-0.083515	0.73002	0.75659	1	13769	1	-0.083515
PSMD11	5	0.31047	0.33331	0.774386	7922	1	0.64282	0.3362	0.5048	1	8815	2	0.64282
EPHA10	10	0.31072	0.38038	0.793418	7923	2	0.092673	0.015495	0.071572	1	974	5	0.092673
NME1	10	0.31081	0.38038	0.793418	7924	3	0.05199	0.10927	0.29985	1	4294	3	0.05199
STX5	5	0.31085	0.33331	0.774386	7925	1	-0.094121	0.93092	0.94366	1	17305	0	-0.094121
CD99L2	4	0.31091	0.27983	0.758806	7926	1	0.01337	0.19664	0.32793	1	6049	2	0.01337
CSAG1	5	0.31093	0.33331	0.774386	7927	1	0.91415	0.021942	0.071086	1	1274	3	0.91415
CHMP6	3	0.31098	0.25128	0.758806	7928	1	0.33402	0.082118	0.15824	1	3450	2	0.33402
MED24	3	0.31098	0.25128	0.758806	7929	1	0.043353	0.45705	0.49023	1	10469	1	0.043353
TARM1	4	0.311	0.27983	0.758806	7930	1	0.43398	0.050588	0.12297	1	2342	3	0.43398
TMEM86B	5	0.31141	0.33331	0.774386	7931	1	-0.055413	0.9468	0.95796	1	17600	0	-0.055413
TOR1AIP2	5	0.31145	0.33331	0.774386	7932	1	0.078217	0.39484	0.56886	1	9927	1	0.078217
RIBC1	3	0.31152	0.25404	0.758806	7933	1	0.066668	0.34293	0.41071	1	8947	1	0.066668
AHCYL1	10	0.31163	0.38038	0.793418	7934	2	0.030371	0.023181	0.10164	1	1331	3	0.030371
CLCN1	5	0.31178	0.33331	0.774386	7935	1	0.12305	0.023173	0.073545	1	1330	2	0.12305
EIF3D	4	0.31191	0.27983	0.758806	7936	1	-0.12006	0.73798	0.76562	1	13904	0	-0.12006
GIF	5	0.31193	0.33331	0.774386	7937	1	0.020192	0.78878	0.81324	1	14751	0	0.020192
GOLGA8A	12	0.31212	0.38967	0.79556	7938	3	0.034296	0.80165	0.91148	1	14961	1	0.034296
TPPP2	10	0.31214	0.38038	0.793418	7939	3	-0.13687	0.99031	0.99324	1	18500	0	-0.13687
HAT1	5	0.31222	0.33331	0.774386	7940	1	-0.0359	0.96934	0.97881	1	18051	0	-0.0359
ARMC3	5	0.3123	0.33331	0.774386	7941	1	0.095689	0.24508	0.40582	1	7054	1	0.095689
C18orf25	5	0.31241	0.33331	0.774386	7942	1	-0.33351	0.11785	0.27207	1	4545	2	-0.33351
CALCOCO2	10	0.3125	0.38104	0.794429	7943	3	-0.10124	0.84465	0.91116	1	15717	1	-0.10124
HIST1H2BD	5	0.3127	0.33331	0.774386	7944	1	-0.038567	0.65032	0.69899	1	12604	1	-0.038567
DCXR	5	0.31274	0.33331	0.774386	7945	1	0.050365	0.35714	0.52843	1	9220	1	0.050365
ALPP	5	0.31282	0.33331	0.774386	7946	1	0.10454	0.12993	0.28444	1	4784	2	0.10454
CAMK2G	5	0.31285	0.33331	0.774386	7947	1	0.14493	0.052025	0.13219	1	2394	3	0.14493
LUZP1	5	0.31289	0.33331	0.774386	7948	1	-0.083968	0.43124	0.5805	1	10234	1	-0.083968
UBA2	5	0.31296	0.33331	0.774386	7949	1	0.014589	0.66445	0.70546	1	12782	1	0.014589
POLR3A	3	0.31297	0.25622	0.758806	7950	1	0.52831	0.04708	0.1018	1	2217	1	0.52831
SNRPG	3	0.31297	0.25622	0.758806	7951	1	-0.027954	0.89634	0.91867	1	16679	0	-0.027954
FAM183A	5	0.31337	0.33331	0.774386	7952	1	-0.035737	0.2177	0.37927	1	6480	2	-0.035737
NFIA	5	0.31352	0.33331	0.774386	7953	1	0.0029126	0.58166	0.66062	1	11799	1	0.0029126
FAM72B	3	0.31362	0.25622	0.758806	7954	1	0.14802	0.11619	0.21043	1	4502	2	0.14802
NKX2-6	4	0.31366	0.28109	0.758806	7955	1	-0.0024119	0.48888	0.55978	1	10796	1	-0.0024119
MEPCE	5	0.31374	0.33331	0.774386	7956	1	0.16835	0.061741	0.14618	1	2743	3	0.16835
MORN1	4	0.3139	0.28109	0.758806	7957	1	0.077668	0.13898	0.26293	1	4959	2	0.077668
KLRG2	5	0.31396	0.33331	0.774386	7958	1	0.16991	0.097501	0.23284	1	3949	3	0.16991
ALPL	10	0.31403	0.38235	0.79556	7959	3	-0.055181	0.01057	0.049641	1	709	3	-0.055181
SPO11	5	0.31407	0.33331	0.774386	7960	1	0.0051791	0.29443	0.45732	1	8051	1	0.0051791
CYLC2	4	0.31408	0.28109	0.758806	7961	1	0.042842	0.45617	0.53963	1	10457	1	0.042842
VPS13A	5	0.31411	0.33331	0.774386	7962	1	0.086346	0.37533	0.54395	1	9562	2	0.086346
RIN3	5	0.31415	0.33331	0.774386	7963	1	0.057357	0.65354	0.70114	1	12651	1	0.057357
MYLK3	10	0.3143	0.38235	0.79556	7964	1	0.039404	0.56723	0.7759	1	11654	2	0.039404
GSTT2B	1	0.31434	0.27282	0.758806	7965	0	-0.11169	0.68566	0.72718	1	13089	0	-0.11169
DYNLRB1	9	0.31437	0.3889	0.79556	7966	2	0.03866	0.60556	0.77274	1	12075	2	0.03866
MTMR11	5	0.31455	0.33331	0.774386	7967	1	-0.043923	0.39371	0.56459	1	9908	1	-0.043923
PSORS1C1	5	0.31466	0.33331	0.774386	7968	1	0.065694	0.90281	0.91858	1	16799	0	0.065694
SRSF3	4	0.31471	0.28109	0.758806	7969	1	-0.32972	0.030724	0.079868	1	1615	1	-0.32972
PEX11G	5	0.31477	0.33331	0.774386	7970	1	0.17453	0.056788	0.13865	1	2567	3	0.17453
CEACAM19	5	0.31496	0.33331	0.774386	7971	1	0.023891	0.39374	0.56459	1	9909	1	0.023891
FGFR1OP2	5	0.31507	0.33331	0.774386	7972	1	-0.077224	0.96725	0.97625	1	18009	0	-0.077224
PROZ	5	0.31518	0.33331	0.774386	7973	1	0.19436	0.090732	0.21799	1	3737	3	0.19436
PHYH	5	0.31525	0.33331	0.774386	7974	1	0.049074	0.7684	0.78954	1	14400	1	0.049074
HTT	5	0.3154	0.33331	0.774386	7975	1	-0.049589	0.8556	0.87715	1	15913	0	-0.049589
TOP1MT	5	0.31547	0.33331	0.774386	7976	1	-0.022227	0.52972	0.63171	1	11249	1	-0.022227
C3orf35	17	0.31582	0.43877	0.817857	7977	2	0.15158	0.12689	0.39606	1	4720	7	0.15158
RHOG	5	0.31595	0.33331	0.774386	7978	1	0.28377	0.053427	0.13378	1	2443	3	0.28377
CST8	5	0.3161	0.33331	0.774386	7979	1	0.15004	0.70841	0.7351	1	13431	1	0.15004
DPP7	10	0.31618	0.38511	0.79556	7980	3	-0.066488	0.99379	0.99585	1	18593	0	-0.066488
DNAH5	5	0.31628	0.33455	0.774386	7981	1	0.052174	0.16698	0.33098	1	5498	1	0.052174
BCAP29	5	0.31636	0.33455	0.774386	7982	1	0.033806	0.71894	0.74641	1	13580	1	0.033806
HK2	5	0.31639	0.33455	0.774386	7983	1	-0.13947	0.94399	0.95547	1	17544	0	-0.13947
CD320	5	0.31647	0.33455	0.774386	7984	1	-0.020534	0.97543	0.98359	1	18166	0	-0.020534
TMEM138	5	0.3165	0.33455	0.774386	7985	1	-0.0076867	0.6265	0.68526	1	12324	1	-0.0076867
RDM1	5	0.31658	0.33455	0.774386	7986	1	0.076479	0.1293	0.28444	1	4763	2	0.076479
ZNF691	5	0.31673	0.33455	0.774386	7987	1	0.21314	0.0054854	0.020237	0.880442	405	3	0.21314
DBNDD2	10	0.31678	0.38511	0.79556	7988	1	0.0096819	0.69616	0.83859	1	13246	2	0.0096819
SAMD13	9	0.31683	0.38954	0.79556	7989	2	0.01529	0.88679	0.91148	1	16484	1	0.01529
TMPRSS4	5	0.31684	0.33455	0.774386	7990	1	0.10386	0.31067	0.46788	1	8375	2	0.10386
ATPAF1	5	0.31691	0.33455	0.774386	7991	1	-0.061566	0.59973	0.67003	1	12000	1	-0.061566
SH2D2A	10	0.31692	0.38511	0.79556	7992	1	0.10955	0.16943	0.40813	1	5544	4	0.10955
CLECL1	5	0.31695	0.33455	0.774386	7993	1	-0.14315	0.97098	0.98052	1	18079	0	-0.14315
NANOGNB	4	0.31696	0.28352	0.758806	7994	1	0.35384	0.0022609	0.0096878	0.880442	193	2	0.35384
WDR59	5	0.31706	0.33455	0.774386	7995	1	0.14126	0.35738	0.52843	1	9225	1	0.14126
TMEM248	5	0.31709	0.33455	0.774386	7996	1	-0.0031704	0.4386	0.58484	1	10293	1	-0.0031704
TYMS	4	0.31717	0.28352	0.758806	7997	1	-0.41058	0.9472	0.96173	1	17608	0	-0.41058
PRKD2	10	0.31728	0.38511	0.79556	7998	3	-0.030573	0.30306	0.57281	1	8210	3	-0.030573
KCTD7	5	0.31728	0.33577	0.774386	7999	1	-0.031086	0.26807	0.42867	1	7519	2	-0.031086
WHSC1L1	5	0.31731	0.33577	0.774386	8000	1	0.094916	0.090028	0.21497	1	3715	1	0.094916
E2F6	5	0.31739	0.33699	0.774386	8001	1	0.12445	0.0033508	0.013665	0.880442	267	2	0.12445
DOK3	4	0.31741	0.28473	0.758806	8002	1	0.14128	0.2705	0.41932	1	7555	2	0.14128
FAM212A	5	0.31742	0.33699	0.774386	8003	1	-0.098662	0.19991	0.3646	1	6111	1	-0.098662
ZC3H14	5	0.31746	0.33699	0.774386	8004	1	0.10049	0.67292	0.70983	1	12906	1	0.10049
C9orf64	4	0.31747	0.28473	0.758806	8005	1	-0.20081	0.52363	0.58217	1	11178	1	-0.20081
ACSL5	10	0.31749	0.38511	0.79556	8006	3	-0.028817	0.33994	0.60275	1	8890	2	-0.028817
ZNF528	5	0.31753	0.33699	0.774386	8007	1	0.012695	0.6587	0.70114	1	12710	1	0.012695
ARHGEF4	5	0.31761	0.33699	0.774386	8008	1	0.11592	0.81846	0.84226	1	15260	0	0.11592
ZFAT	10	0.31776	0.38577	0.79556	8009	2	0.047143	0.34145	0.60326	1	8917	3	0.047143
HEPH	5	0.31779	0.33699	0.774386	8010	1	0.0905	0.66942	0.70763	1	12853	1	0.0905
ATE1	5	0.31787	0.33699	0.774386	8011	1	-0.025807	0.7106	0.73868	1	13459	1	-0.025807
TNFSF8	5	0.31798	0.33699	0.774386	8012	1	0.2118	0.1639	0.32715	1	5447	2	0.2118
AGFG1	5	0.31823	0.33699	0.774386	8013	1	-0.019542	0.48692	0.6087	1	10771	1	-0.019542
DCUN1D2	5	0.31831	0.33699	0.774386	8014	1	0.21971	0.01587	0.056401	1	989	3	0.21971
KLHDC2	5	0.31853	0.33699	0.774386	8015	1	0.05507	0.67077	0.70837	1	12875	1	0.05507
H1FX	5	0.31856	0.33699	0.774386	8016	1	0.06134	0.073038	0.17344	1	3136	2	0.06134
MIS18A	3	0.31865	0.25955	0.758806	8017	1	1.1813	0.048916	0.10498	1	2285	2	1.1813
GAB2	3	0.31865	0.25955	0.758806	8018	1	-0.18902	0.36318	0.42482	1	9334	1	-0.18902
RFC1	3	0.31865	0.25955	0.758806	8019	1	0.73712	0.097245	0.18407	1	3939	2	0.73712
CRYBB2	5	0.31871	0.33699	0.774386	8020	1	-0.11599	0.6501	0.69899	1	12600	1	-0.11599
AATK	5	0.31878	0.33699	0.774386	8021	1	-0.039631	0.89487	0.90994	1	16652	0	-0.039631
RNASE7	4	0.31885	0.28595	0.758806	8022	1	-0.054892	0.61901	0.64671	1	12233	1	-0.054892
ARHGAP22	5	0.31889	0.33699	0.774386	8023	1	0.15795	0.23203	0.39598	1	6759	2	0.15795
ANXA1	5	0.319	0.33699	0.774386	8024	1	-0.083465	0.95241	0.96262	1	17718	0	-0.083465
NME7	4	0.31903	0.28595	0.758806	8025	1	0.076345	0.76151	0.79268	1	14283	0	0.076345
RAB27B	5	0.31911	0.33699	0.774386	8026	1	0.097375	0.73965	0.76655	1	13928	1	0.097375
OR14C36	5	0.31922	0.33699	0.774386	8027	1	0.021645	0.68455	0.71491	1	13072	1	0.021645
BAI2	3	0.31934	0.25955	0.758806	8028	1	-0.37452	0.81723	0.84063	1	15235	0	-0.37452
ATP1B3	5	0.31941	0.33699	0.774386	8029	1	0.085324	0.23042	0.39168	1	6734	2	0.085324
PDLIM1	4	0.31948	0.28595	0.758806	8030	1	0.21964	0.013111	0.04012	1	844	3	0.21964
TEKT1	5	0.31974	0.33699	0.774386	8031	1	-0.086866	0.86394	0.88821	1	16081	0	-0.086866
DDX23	4	0.31979	0.28595	0.758806	8032	1	-0.0026312	0.76975	0.79924	1	14420	0	-0.0026312
MAGEA2	5	0.31985	0.33699	0.774386	8033	1	0.16326	0.10684	0.24781	1	4217	3	0.16326
FGGY	5	0.31999	0.33699	0.774386	8034	1	-0.058406	0.73764	0.76438	1	13900	1	-0.058406
RGS8	8	0.32004	0.37405	0.787642	8035	2	0.096472	0.43444	0.64917	1	10259	2	0.096472
AMOT	5	0.3201	0.33699	0.774386	8036	1	-0.065489	0.72409	0.75075	1	13668	1	-0.065489
SLC44A5	4	0.32014	0.28595	0.758806	8037	1	-0.11882	0.72634	0.75146	1	13713	0	-0.11882
BMX	5	0.32014	0.33699	0.774386	8038	1	-0.0014592	0.3692	0.5378	1	9443	2	-0.0014592
ZNF146	5	0.32025	0.33699	0.774386	8039	1	-0.062709	0.48712	0.60945	1	10773	1	-0.062709
DPYD	5	0.32032	0.33699	0.774386	8040	1	0.055654	0.68793	0.71709	1	13129	1	0.055654
CYTH3	5	0.32043	0.33699	0.774386	8041	1	0.0016918	0.15641	0.3207	1	5303	1	0.0016918
PAFAH1B2	5	0.32051	0.33699	0.774386	8042	1	0.12279	0.2542	0.41531	1	7233	2	0.12279
SON	7	0.32053	0.35406	0.774507	8043	2	-0.11496	0.93361	0.94718	1	17357	0	-0.11496
SCHIP1	5	0.32062	0.33699	0.774386	8044	1	0.065211	0.29771	0.45851	1	8113	1	0.065211
USP9X	5	0.32065	0.33699	0.774386	8045	1	0.14065	0.060391	0.14563	1	2695	3	0.14065
KRTAP10-5	5	0.32087	0.33699	0.774386	8046	1	0.14568	0.10301	0.24014	1	4114	3	0.14568
ZC3H13	5	0.32098	0.33699	0.774386	8047	1	-0.28047	0.96357	0.97307	1	17938	0	-0.28047
TRMT10C	4	0.32129	0.28711	0.758806	8048	1	-0.35385	0.73544	0.75905	1	13863	0	-0.35385
C17orf99	5	0.32135	0.33699	0.774386	8049	1	-0.02333	0.7017	0.73149	1	13322	1	-0.02333
PPAT	4	0.32136	0.28711	0.758806	8050	1	-0.012205	0.79275	0.82143	1	14820	0	-0.012205
DDX19B	10	0.32146	0.38918	0.79556	8051	3	-0.090667	0.92301	0.94034	1	17154	1	-0.090667
ZNF43	10	0.32158	0.38918	0.79556	8052	1	0.0099914	0.16593	0.39711	1	5484	4	0.0099914
ZFP36L1	10	0.32161	0.38918	0.79556	8053	3	-0.07561	0.83513	0.90924	1	15547	1	-0.07561
PLEKHD1	5	0.32164	0.33699	0.774386	8054	1	0.061595	0.3513	0.52002	1	9102	2	0.061595
MARK2	10	0.32173	0.38918	0.79556	8055	2	0.044884	0.28008	0.55075	1	7734	3	0.044884
TM9SF4	5	0.32175	0.33699	0.774386	8056	1	-0.078339	0.022724	0.07307	1	1310	1	-0.078339
ATXN3L	4	0.32178	0.28711	0.758806	8057	1	-0.09564	0.0056776	0.019034	0.880442	421	1	-0.09564
RTP1	5	0.32186	0.33699	0.774386	8058	1	0.29292	0.047869	0.12364	1	2249	3	0.29292
PIGR	5	0.32201	0.33699	0.774386	8059	1	0.040674	0.88821	0.90402	1	16508	0	0.040674
UBE2E3	5	0.32208	0.33699	0.774386	8060	1	0.075764	0.2817	0.43945	1	7770	2	0.075764
PROK1	5	0.32215	0.33699	0.774386	8061	1	-0.11885	0.23087	0.39168	1	6737	2	-0.11885
CBFA2T3	8	0.32217	0.38068	0.79377	8062	1	0.22334	0.24318	0.46939	1	7014	3	0.22334
TMEM178B	5	0.32241	0.33699	0.774386	8063	1	0.074223	0.3197	0.4813	1	8532	1	0.074223
DKKL1	4	0.32253	0.28712	0.758806	8064	1	0.15287	0.16763	0.29752	1	5511	2	0.15287
CNTN2	5	0.32259	0.33699	0.774386	8065	1	0.014133	0.66347	0.70402	1	12772	1	0.014133
LRCH2	5	0.32263	0.33699	0.774386	8066	1	-0.06247	0.90355	0.91894	1	16809	0	-0.06247
PPP1R1C	5	0.32281	0.33699	0.774386	8067	1	0.096237	0.32714	0.49136	1	8663	2	0.096237
DPP9	10	0.32285	0.38918	0.79556	8068	1	0.027292	0.14044	0.35397	1	4988	3	0.027292
PLA2G2D	5	0.323	0.33699	0.774386	8069	1	0.019481	0.77664	0.79826	1	14533	1	0.019481
JAKMIP2	5	0.32303	0.33699	0.774386	8070	1	-0.047993	0.25392	0.41531	1	7226	2	-0.047993
TFE3	5	0.32311	0.33699	0.774386	8071	1	0.23994	0.23836	0.40031	1	6917	2	0.23994
FXYD7	5	0.32329	0.33699	0.774386	8072	1	0.057834	0.14268	0.3001	1	5032	2	0.057834
UBIAD1	5	0.32332	0.33699	0.774386	8073	1	0.10771	0.50318	0.61879	1	10946	1	0.10771
ACAN	5	0.32343	0.33699	0.774386	8074	1	-0.067951	0.95315	0.96322	1	17731	0	-0.067951
ZFHX2	10	0.32348	0.38918	0.79556	8075	3	0.0074483	0.67299	0.82459	1	12908	2	0.0074483
KRT40	10	0.32351	0.38918	0.79556	8076	2	0.37207	0.0047511	0.028866	0.949707	361	5	0.37207
ATP6V0A4	10	0.32367	0.38918	0.79556	8077	3	-0.14116	0.34446	0.60745	1	8980	2	-0.14116
ZIC5	5	0.32394	0.33826	0.774386	8078	1	0.053404	0.30517	0.46408	1	8252	1	0.053404
CYP1A2	5	0.32398	0.33826	0.774386	8079	1	-0.12712	0.91677	0.93053	1	17056	0	-0.12712
TRIM56	5	0.32402	0.33826	0.774386	8080	1	-0.034129	0.47632	0.60216	1	10670	1	-0.034129
SPTSSA	5	0.32409	0.33826	0.774386	8081	1	0.10957	0.25175	0.41095	1	7195	2	0.10957
NR0B1	5	0.32413	0.33826	0.774386	8082	1	-0.040956	0.61487	0.67507	1	12184	1	-0.040956
ATF2	4	0.32428	0.28832	0.758806	8083	1	0.043386	0.2822	0.43806	1	7779	2	0.043386
MAGEA11	10	0.32436	0.39051	0.79556	8084	3	0.029892	0.9599	0.96818	1	17864	0	0.029892
NOX5	5	0.32453	0.33826	0.774386	8085	1	0.012525	0.31071	0.46788	1	8376	1	0.012525
C2orf81	10	0.32456	0.39118	0.79556	8086	2	0.043366	0.42472	0.68032	1	10179	2	0.043366
ZNF23	10	0.32468	0.39118	0.79556	8087	2	0.12863	0.072795	0.23245	1	3132	5	0.12863
MROH5	5	0.32493	0.33826	0.774386	8088	1	-0.090744	0.77561	0.79826	1	14517	1	-0.090744
ALX1	5	0.32497	0.33826	0.774386	8089	1	0.077581	0.22921	0.39114	1	6704	2	0.077581
CAMLG	5	0.32504	0.33826	0.774386	8090	1	0.24547	0.08668	0.20634	1	3617	2	0.24547
ZFYVE16	5	0.32588	0.33954	0.774386	8091	1	-0.1347	0.45187	0.59068	1	10414	1	-0.1347
SRCRB4D	4	0.32605	0.28832	0.758806	8092	1	-0.091652	0.2277	0.37142	1	6682	1	-0.091652
ZFP82	5	0.3262	0.34078	0.774386	8093	1	0.017885	0.6665	0.7069	1	12818	1	0.017885
MKLN1	5	0.32628	0.34078	0.774386	8094	1	0.070051	0.80991	0.83019	1	15113	0	0.070051
DEFB116	5	0.32631	0.34078	0.774386	8095	1	-0.041314	0.72496	0.75219	1	13687	1	-0.041314
FAM49A	4	0.32633	0.28951	0.758806	8096	1	-0.040556	0.61596	0.64179	1	12197	1	-0.040556
DTNBP1	4	0.32639	0.28951	0.758806	8097	1	-0.065073	0.88692	0.9067	1	16488	0	-0.065073
ZBTB10	5	0.32642	0.34078	0.774386	8098	1	0.056353	0.70588	0.7351	1	13388	1	0.056353
CES3	4	0.32645	0.28951	0.758806	8099	1	0.086318	0.52484	0.58293	1	11191	1	0.086318
LRRTM3	5	0.32668	0.34078	0.774386	8100	1	-0.089188	0.93891	0.95136	1	17450	0	-0.089188
SMIM14	5	0.32671	0.34078	0.774386	8101	1	-0.095599	0.93148	0.9442	1	17315	0	-0.095599
MYBL1	5	0.32675	0.34078	0.774386	8102	1	-0.073076	0.56512	0.65187	1	11636	1	-0.073076
HAS2	4	0.32678	0.28951	0.758806	8103	1	0.48672	0.03213	0.084329	1	1664	3	0.48672
GSAP	5	0.32686	0.34078	0.774386	8104	1	0.037723	0.032729	0.088718	1	1693	2	0.037723
NSUN5	5	0.3269	0.34078	0.774386	8105	1	0.058725	0.20836	0.36903	1	6277	2	0.058725
MRGPRE	4	0.32722	0.29072	0.759273	8106	1	0.064064	0.23605	0.38128	1	6856	2	0.064064
Mar.03	5	0.3274	0.34078	0.774386	8107	1	-0.042671	0.89298	0.90802	1	16606	0	-0.042671
MTF2	5	0.32755	0.34078	0.774386	8108	1	-0.064182	0.202	0.36675	1	6148	1	-0.064182
RNASE10	5	0.32759	0.34078	0.774386	8109	1	-0.042192	0.28869	0.44663	1	7929	2	-0.042192
DRG2	5	0.32762	0.34078	0.774386	8110	1	0.078914	0.28292	0.44065	1	7800	1	0.078914
PHF19	5	0.32769	0.34078	0.774386	8111	1	0.01742	0.34723	0.51529	1	9030	1	0.01742
LARS2	5	0.32788	0.34078	0.774386	8112	1	-0.065546	0.91737	0.93149	1	17067	0	-0.065546
MYD88	10	0.32804	0.39722	0.79556	8113	3	0.02755	0.032437	0.12608	1	1679	4	0.02755
FAM83E	5	0.32806	0.34078	0.774386	8114	1	-0.092762	0.32639	0.49009	1	8652	1	-0.092762
CYP26C1	5	0.32813	0.34078	0.774386	8115	1	-0.12561	0.70678	0.7351	1	13404	1	-0.12561
SPEG	10	0.32822	0.3979	0.79556	8116	3	-0.00036184	0.79347	0.90024	1	14834	1	-0.00036184
MACROD1	5	0.32824	0.34078	0.774386	8117	1	0.060809	0.24464	0.40582	1	7046	1	0.060809
LRRK2	5	0.32828	0.34078	0.774386	8118	1	0.075008	0.18693	0.35035	1	5874	1	0.075008
AK3	5	0.32842	0.34078	0.774386	8119	1	0.17935	0.048053	0.12389	1	2257	2	0.17935
CRP	5	0.32846	0.34078	0.774386	8120	1	0.088247	0.82628	0.8525	1	15384	0	0.088247
ZNF180	5	0.32853	0.34078	0.774386	8121	1	0.088635	0.34843	0.51658	1	9051	1	0.088635
HIST1H1A	5	0.3286	0.34078	0.774386	8122	1	-0.024554	0.38571	0.55595	1	9762	1	-0.024554
SIMC1	5	0.32864	0.34078	0.774386	8123	1	0.19987	0.070517	0.16799	1	3061	2	0.19987
PPM1G	10	0.32868	0.3986	0.79556	8124	2	0.18077	0.0057915	0.032434	0.987379	429	6	0.18077
IFT81	5	0.32875	0.34078	0.774386	8125	1	0.15522	0.15494	0.31717	1	5267	2	0.15522
HFM1	5	0.32886	0.34078	0.774386	8126	1	0.05081	0.23244	0.39598	1	6767	1	0.05081
GYS1	5	0.32893	0.34078	0.774386	8127	1	-0.15705	0.66975	0.70837	1	12857	1	-0.15705
NT5E	5	0.32907	0.34078	0.774386	8128	1	-0.012232	0.68919	0.71855	1	13145	1	-0.012232
MRPL53	5	0.32915	0.34078	0.774386	8129	1	-0.20759	0.83165	0.85764	1	15483	0	-0.20759
ZNF354C	5	0.32951	0.34078	0.774386	8130	1	0.035924	0.85238	0.87518	1	15855	0	0.035924
DNMT3B	10	0.32953	0.39995	0.79556	8131	2	-0.061111	0.99502	0.99681	1	18625	0	-0.061111
L2HGDH	5	0.32955	0.34078	0.774386	8132	1	0.18809	0.33885	0.50718	1	8860	2	0.18809
ANKRD28	4	0.32956	0.29073	0.759273	8133	1	0.182	0.14916	0.27479	1	5160	2	0.182
EIF2AK2	5	0.32969	0.34078	0.774386	8134	1	0.0097309	0.38746	0.55741	1	9787	1	0.0097309
C12orf44	5	0.32973	0.34078	0.774386	8135	1	0.018779	0.54991	0.64613	1	11465	1	0.018779
POLR1D	9	0.32997	0.40204	0.795572	8136	1	-0.10025	0.70021	0.83518	1	13300	1	-0.10025
DPP3	5	0.33002	0.34078	0.774386	8137	1	0.05737	0.20766	0.36903	1	6255	2	0.05737
KRTAP27-1	5	0.3306	0.34078	0.774386	8138	1	0.29207	0.063851	0.15373	1	2819	3	0.29207
NR1H3	9	0.33066	0.40266	0.796617	8139	2	0.09326	0.056183	0.17843	1	2551	4	0.09326
ANO1	5	0.33067	0.34078	0.774386	8140	1	-0.14964	0.10848	0.25294	1	4274	1	-0.14964
P2RX5	5	0.3307	0.34078	0.774386	8141	1	0.19924	0.10843	0.25294	1	4272	3	0.19924
N4BP2	5	0.33074	0.34078	0.774386	8142	1	0.12842	0.38467	0.55522	1	9747	2	0.12842
HTR1D	5	0.33078	0.34078	0.774386	8143	1	0.013429	0.54425	0.64398	1	11399	1	0.013429
PPM1N	5	0.33096	0.34078	0.774386	8144	1	0.27085	0.034778	0.095032	1	1783	3	0.27085
CDH24	5	0.33132	0.34078	0.774386	8145	1	-0.050596	0.84736	0.87209	1	15748	0	-0.050596
CSTF3	4	0.33137	0.29319	0.762029	8146	1	-0.12613	0.22648	0.3684	1	6657	1	-0.12613
FOXB2	5	0.33143	0.34078	0.774386	8147	1	-0.0012224	0.29745	0.45851	1	8107	1	-0.0012224
STBD1	5	0.33146	0.34078	0.774386	8148	1	0.066914	0.79997	0.82229	1	14942	0	0.066914
MPP4	5	0.33165	0.34202	0.774386	8149	1	0.16861	0.13507	0.29188	1	4889	2	0.16861
BARX2	5	0.33168	0.34202	0.774386	8150	1	0.024792	0.88847	0.90441	1	16514	0	0.024792
ARHGEF28	5	0.33179	0.34202	0.774386	8151	1	0.068173	0.58265	0.66133	1	11810	1	0.068173
SLC35B3	5	0.33186	0.34202	0.774386	8152	1	-0.026831	0.84177	0.86639	1	15668	0	-0.026831
KLHL35	5	0.33197	0.34202	0.774386	8153	1	0.060241	0.33536	0.50351	1	8801	1	0.060241
SARS2	1	0.332	0.29105	0.760018	8154	0	-0.09058	0.668	0.70895	1	12829	0	-0.09058
FTCD	9	0.33204	0.4033	0.797424	8155	2	0.10062	0.15533	0.37974	1	5275	3	0.10062
BLNK	5	0.3324	0.34328	0.774386	8156	1	0.091289	0.35717	0.52843	1	9221	2	0.091289
SFXN1	5	0.33244	0.34328	0.774386	8157	1	-0.11036	0.35675	0.52843	1	9205	1	-0.11036
LMOD1	5	0.33248	0.34328	0.774386	8158	1	0.058023	0.53534	0.63604	1	11310	1	0.058023
GRHPR	10	0.33268	0.40531	0.799514	8159	2	0.059911	0.32759	0.59331	1	8670	2	0.059911
RNASE6	5	0.33291	0.34328	0.774386	8160	1	0.20848	0.032344	0.088305	1	1674	3	0.20848
FEZF2	5	0.33298	0.34328	0.774386	8161	1	-0.020875	0.83166	0.85764	1	15484	0	-0.020875
FYCO1	5	0.33305	0.34328	0.774386	8162	1	0.074828	0.61116	0.67364	1	12144	1	0.074828
AOC1	10	0.33322	0.40531	0.799514	8163	2	0.074414	0.18325	0.43176	1	5809	3	0.074414
RERGL	5	0.33323	0.34328	0.774386	8164	1	0.11469	0.39392	0.56526	1	9912	2	0.11469
OR5B3	5	0.33327	0.34328	0.774386	8165	1	-0.18836	0.4574	0.59422	1	10471	1	-0.18836
TCTN2	5	0.33331	0.34328	0.774386	8166	1	-0.016034	0.55714	0.6483	1	11543	1	-0.016034
ZNF217	10	0.33339	0.40801	0.803489	8167	3	-0.12289	0.065336	0.20689	1	2864	3	-0.12289
EED	5	0.33345	0.34328	0.774386	8168	1	-0.022316	0.14136	0.29711	1	5006	1	-0.022316
RAB40A	5	0.33349	0.34328	0.774386	8169	1	0.28309	0.039445	0.11099	1	1959	3	0.28309
SLC35G1	5	0.33363	0.34328	0.774386	8170	1	0.079068	0.71613	0.74433	1	13537	1	0.079068
LOC441155	3	0.33365	0.27289	0.758806	8171	1	-0.0045766	0.41102	0.46163	1	10064	1	-0.0045766
CCRN4L	5	0.33374	0.34328	0.774386	8172	1	0.020923	0.077859	0.18811	1	3311	2	0.020923
MAGI2	5	0.33385	0.34328	0.774386	8173	1	0.10138	0.72105	0.74712	1	13617	1	0.10138
PRY2	2	0.3341	0.26235	0.758806	8174	1	0.027584	0.27693	0.31224	1	7673	1	0.027584
PRAC1	5	0.33414	0.34328	0.774386	8175	1	0.071155	0.029308	0.083312	1	1565	2	0.071155
ZNF449	5	0.33417	0.34328	0.774386	8176	1	-0.006343	0.30756	0.46535	1	8307	2	-0.006343
BEGAIN	10	0.33424	0.40942	0.804037	8177	3	-0.039538	0.19317	0.44596	1	5988	2	-0.039538
C19orf82	5	0.33428	0.34328	0.774386	8178	1	0.095737	0.19169	0.35754	1	5960	1	0.095737
OR52J3	5	0.33439	0.34328	0.774386	8179	1	0.016145	0.55388	0.6483	1	11503	1	0.016145
KCNJ15	5	0.33446	0.34328	0.774386	8180	1	-0.15824	0.25659	0.41645	1	7278	2	-0.15824
HNRNPR	5	0.33461	0.34328	0.774386	8181	1	0.060656	0.58628	0.66351	1	11845	1	0.060656
RINT1	4	0.33461	0.29562	0.763044	8182	1	0.073698	0.60003	0.62814	1	12005	1	0.073698
TNPO1	5	0.33471	0.34328	0.774386	8183	1	-0.34424	0.99623	0.99815	1	18650	0	-0.34424
CAPN5	4	0.33487	0.29562	0.763044	8184	1	-0.040532	0.94746	0.96173	1	17612	0	-0.040532
SPATA4	5	0.33493	0.3445	0.774386	8185	1	0.090125	0.82634	0.8525	1	15385	0	0.090125
PIP5K1A	5	0.33497	0.3445	0.774386	8186	1	0.14274	0.084988	0.19964	1	3559	2	0.14274
CEACAM4	5	0.335	0.3445	0.774386	8187	1	0.35856	0.033572	0.093495	1	1724	3	0.35856
MC3R	5	0.33504	0.3445	0.774386	8188	1	-0.013778	0.78504	0.80892	1	14685	0	-0.013778
ZNF639	5	0.33515	0.3445	0.774386	8189	1	0.020332	0.58287	0.66133	1	11814	1	0.020332
CD84	5	0.3354	0.3445	0.774386	8190	1	0.15539	0.017909	0.061928	1	1097	2	0.15539
CHAC2	5	0.33565	0.3445	0.774386	8191	1	-0.014788	0.79536	0.81954	1	14862	0	-0.014788
PCDH10	10	0.33569	0.41214	0.804037	8192	3	0.034154	0.42009	0.67701	1	10130	2	0.034154
POC1B-GALNT4	4	0.33576	0.29682	0.764988	8193	1	0.08487	0.68926	0.711	1	13147	1	0.08487
PRDX2	5	0.33576	0.3445	0.774386	8194	1	0.044357	0.87564	0.89544	1	16282	0	0.044357
OR11L1	5	0.33619	0.3445	0.774386	8195	1	0.26113	0.11869	0.27207	1	4560	2	0.26113
KPNA7	4	0.33627	0.29682	0.764988	8196	1	-0.089997	0.88795	0.90743	1	16503	0	-0.089997
ARV1	5	0.33633	0.3445	0.774386	8197	1	-0.026638	0.52266	0.62953	1	11167	1	-0.026638
LHFPL5	5	0.33658	0.3445	0.774386	8198	1	-0.017269	0.85754	0.88064	1	15948	0	-0.017269
DENND5B	5	0.33673	0.3445	0.774386	8199	1	-0.027475	0.4779	0.60436	1	10690	1	-0.027475
NKX2-4	5	0.33687	0.3445	0.774386	8200	1	-0.05451	0.70568	0.73434	1	13383	1	-0.05451
MMP12	5	0.337	0.3445	0.774386	8201	1	0.064518	0.78199	0.80324	1	14635	1	0.064518
UBTD2	5	0.33712	0.3445	0.774386	8202	1	0.37553	0.021163	0.069962	1	1249	2	0.37553
WNT7A	5	0.33755	0.3445	0.774386	8203	1	-0.086051	0.15143	0.31111	1	5199	1	-0.086051
SLC12A4	10	0.3376	0.41476	0.804385	8204	2	-0.033227	0.6433	0.80773	1	12526	2	-0.033227
RRS1	2	0.3377	0.26498	0.758806	8205	1	-0.1522	0.75919	0.79393	1	14241	0	-0.1522
DOLK	5	0.33784	0.3445	0.774386	8206	1	-0.083342	0.69272	0.7207	1	13201	1	-0.083342
WNT5B	14	0.33788	0.44259	0.818828	8207	3	0.012798	0.45502	0.75079	1	10448	4	0.012798
CNTD2	10	0.33792	0.41476	0.804385	8208	2	0.18714	0.036862	0.13994	1	1863	5	0.18714
NMT2	5	0.33798	0.3445	0.774386	8209	1	-0.025302	0.54297	0.64255	1	11388	1	-0.025302
TEX14	5	0.3382	0.3445	0.774386	8210	1	0.14065	0.08094	0.19178	1	3415	3	0.14065
KCNE4	5	0.33831	0.3445	0.774386	8211	1	0.32201	0.34641	0.51449	1	9014	2	0.32201
HLA-DQB2	5	0.33838	0.3445	0.774386	8212	1	-0.03201	0.62602	0.68452	1	12319	1	-0.03201
TMEM116	5	0.33859	0.3445	0.774386	8213	1	0.19376	0.21986	0.3825	1	6524	2	0.19376
TRAF3IP2	5	0.33863	0.3445	0.774386	8214	1	0.051922	0.63689	0.68736	1	12451	1	0.051922
PPP1R18	10	0.33867	0.41544	0.805375	8215	3	0.12894	0.090427	0.27577	1	3726	5	0.12894
HINT3	5	0.3387	0.3445	0.774386	8216	1	-0.062497	0.53032	0.63171	1	11259	1	-0.062497
GDAP1	5	0.33874	0.3445	0.774386	8217	1	-0.10616	0.26433	0.4255	1	7438	2	-0.10616
CALCA	10	0.33901	0.41544	0.805375	8218	1	0.19833	0.014852	0.065269	1	941	6	0.19833
ZNF75A	5	0.33924	0.3445	0.774386	8219	1	0.05865	0.89785	0.91375	1	16705	0	0.05865
OR2L8	5	0.33931	0.3445	0.774386	8220	1	-0.02138	0.77673	0.79826	1	14535	1	-0.02138
PTPN21	5	0.33938	0.3445	0.774386	8221	1	0.0060882	0.38101	0.5504	1	9676	2	0.0060882
ZFP14	5	0.33942	0.3445	0.774386	8222	1	-0.039959	0.32449	0.48723	1	8617	1	-0.039959
MAGEC3	15	0.33944	0.44974	0.82127	8223	1	0.094066	0.85501	0.94747	1	15899	2	0.094066
FZD1	5	0.33949	0.3445	0.774386	8224	1	0.24082	0.01076	0.038598	1	716	4	0.24082
PCID2	9	0.33953	0.40993	0.804037	8225	1	-0.0060474	0.35964	0.61311	1	9269	2	-0.0060474
PFDN2	3	0.33975	0.27625	0.758806	8226	1	-0.38123	0.91169	0.93179	1	16949	0	-0.38123
ULBP1	5	0.33978	0.3445	0.774386	8227	1	0.0013523	0.027517	0.08085	1	1493	1	0.0013523
KLHL13	5	0.33988	0.3445	0.774386	8228	1	0.10677	0.035447	0.098725	1	1812	2	0.10677
CDCA8	2	0.33997	0.26674	0.758806	8229	1	-0.12455	0.62212	0.64694	1	12277	0	-0.12455
ZEB1	10	0.34008	0.41544	0.805375	8230	3	0.05026	0.21635	0.47828	1	6449	3	0.05026
F2	5	0.34021	0.3445	0.774386	8231	1	0.29279	0.11129	0.25793	1	4367	3	0.29279
POLR2E	10	0.34022	0.41544	0.805375	8232	1	0.048	0.28029	0.55115	1	7736	3	0.048
ING4	5	0.34035	0.3445	0.774386	8233	1	0.070482	0.64083	0.68953	1	12500	1	0.070482
OR51I2	5	0.34039	0.3445	0.774386	8234	1	0.028117	0.72748	0.7544	1	13737	1	0.028117
KRT73	5	0.34049	0.3445	0.774386	8235	1	0.11234	0.33335	0.49919	1	8771	2	0.11234
CCDC6	5	0.34071	0.3445	0.774386	8236	1	0.072429	0.20692	0.36792	1	6242	2	0.072429
LTA4H	5	0.34096	0.3445	0.774386	8237	1	0.062388	0.11176	0.25921	1	4380	2	0.062388
SLC22A6	5	0.34099	0.3445	0.774386	8238	1	0.025834	0.56936	0.65333	1	11669	1	0.025834
RPS6	4	0.3411	0.30043	0.770804	8239	1	-0.10134	0.45457	0.53881	1	10439	1	-0.10134
GPR84	4	0.3411	0.30043	0.770804	8240	1	0.011129	0.67291	0.69899	1	12905	1	0.011129
GALNTL5	5	0.34114	0.3445	0.774386	8241	1	0.0096422	0.27373	0.4314	1	7620	1	0.0096422
WNT1	10	0.34118	0.4162	0.806176	8242	2	0.016377	0.96096	0.96913	1	17891	0	0.016377
ULK3	5	0.34124	0.3445	0.774386	8243	1	-0.0506	0.20408	0.36676	1	6193	1	-0.0506
ZNF689	5	0.34157	0.3445	0.774386	8244	1	-0.11449	0.39411	0.56669	1	9917	1	-0.11449
DDR1	10	0.3417	0.4162	0.806176	8245	3	0.093695	0.039413	0.14498	1	1957	4	0.093695
SLC5A8	4	0.3417	0.30043	0.770804	8246	1	-0.0042061	0.65234	0.68041	1	12629	1	-0.0042061
MRPS27	4	0.34173	0.30043	0.770804	8247	1	0.59309	0.048519	0.11682	1	2273	3	0.59309
LAMA1	5	0.34178	0.3445	0.774386	8248	1	0.14584	0.14023	0.29584	1	4984	2	0.14584
FEN1	5	0.34182	0.3445	0.774386	8249	1	-0.10363	0.93873	0.9511	1	17448	0	-0.10363
RPS4Y1	5	0.34185	0.3445	0.774386	8250	1	0.27479	0.04435	0.11669	1	2118	3	0.27479
UNC5CL	4	0.3419	0.30043	0.770804	8251	1	0.2157	0.16107	0.29016	1	5393	1	0.2157
CLDN14	10	0.34193	0.4162	0.806176	8252	2	0.022736	0.226	0.48769	1	6641	4	0.022736
CNPY1	5	0.34199	0.3445	0.774386	8253	1	0.17445	0.15624	0.32023	1	5300	2	0.17445
AMER3	5	0.34249	0.3445	0.774386	8254	1	0.063666	0.62671	0.68526	1	12326	1	0.063666
MECP2	5	0.34249	0.3445	0.774386	8255	1	-0.040929	0.23037	0.39168	1	6732	2	-0.040929
ART1	5	0.34249	0.3445	0.774386	8256	1	-0.068397	0.9374	0.95035	1	17431	0	-0.068397
TMEM43	5	0.34249	0.3445	0.774386	8257	1	0.012003	0.2384	0.40031	1	6918	2	0.012003
PNMA2	5	0.34249	0.3445	0.774386	8258	1	-0.062271	0.10225	0.23795	1	4085	2	-0.062271
PDLIM3	5	0.34299	0.3445	0.774386	8259	1	0.037049	0.51616	0.62733	1	11090	1	0.037049
TIPARP	4	0.34304	0.30043	0.770804	8260	1	-0.025378	0.91723	0.93242	1	17064	0	-0.025378
OBFC1	4	0.3431	0.30043	0.770804	8261	1	-0.48336	0.87207	0.8905	1	16216	0	-0.48336
HOXA5	5	0.3431	0.3445	0.774386	8262	1	-0.077762	0.96057	0.96923	1	17883	0	-0.077762
GPR133	5	0.34324	0.3445	0.774386	8263	1	-0.34616	0.93338	0.94787	1	17352	0	-0.34616
MAGEB1	10	0.34327	0.41696	0.806247	8264	1	-0.064737	0.025772	0.11291	1	1419	4	-0.064737
GPN2	3	0.34331	0.28059	0.758806	8265	1	0.17216	0.32163	0.39061	1	8562	1	0.17216
LGALS9B	5	0.34339	0.3445	0.774386	8266	1	-0.048013	0.026052	0.077659	1	1431	1	-0.048013
PHF8	5	0.34342	0.3445	0.774386	8267	1	0.045698	0.90207	0.91784	1	16785	0	0.045698
POP1	4	0.34359	0.3017	0.771309	8268	1	-0.32796	0.87106	0.88968	1	16203	0	-0.32796
MSX1	5	0.34363	0.3445	0.774386	8269	1	0.077487	0.23351	0.39598	1	6792	2	0.077487
GPA33	5	0.34381	0.3445	0.774386	8270	1	0.30095	0.11063	0.25666	1	4348	3	0.30095
KIDINS220	5	0.34388	0.3445	0.774386	8271	1	-0.10285	0.31159	0.46789	1	8387	1	-0.10285
SHISA6	5	0.34396	0.3445	0.774386	8272	1	0.19769	0.017844	0.061802	1	1092	3	0.19769
USP48	5	0.34403	0.3445	0.774386	8273	1	-0.084463	0.60136	0.67077	1	12019	1	-0.084463
SLC22A25	5	0.34413	0.3445	0.774386	8274	1	-0.053162	0.041589	0.1148	1	2028	1	-0.053162
WBSCR16	5	0.34413	0.3445	0.774386	8275	1	0.53726	0.096213	0.23021	1	3908	2	0.53726
CCDC36	5	0.34428	0.3445	0.774386	8276	1	-0.029359	0.91121	0.92495	1	16943	0	-0.029359
GUCA1A	10	0.34434	0.4177	0.807499	8277	3	-0.1517	0.68118	0.8302	1	13019	1	-0.1517
LPCAT2	3	0.34435	0.28167	0.758806	8278	1	0.65597	0.027333	0.065343	1	1484	2	0.65597
MSH6	5	0.34438	0.3445	0.774386	8279	1	-0.049123	0.25734	0.41757	1	7302	2	-0.049123
FAM214A	4	0.34464	0.30291	0.771309	8280	1	0.084584	0.48622	0.55898	1	10765	1	0.084584
YBX2	5	0.3447	0.3445	0.774386	8281	1	0.084097	0.81698	0.84102	1	15229	0	0.084097
NFAT5	5	0.34481	0.3445	0.774386	8282	1	-0.029083	0.43983	0.58625	1	10303	1	-0.029083
MRPL14	4	0.34482	0.30291	0.771309	8283	1	0.40354	0.61126	0.63537	1	12146	1	0.40354
DUSP21	5	0.34488	0.3445	0.774386	8284	1	0.0477	0.54629	0.64613	1	11425	1	0.0477
AGTR1	5	0.34502	0.3445	0.774386	8285	1	0.16708	0.081162	0.19249	1	3419	3	0.16708
PBX1	5	0.34506	0.3445	0.774386	8286	1	0.079033	0.61902	0.67726	1	12234	1	0.079033
RNF220	5	0.34509	0.3445	0.774386	8287	1	-0.0040426	0.053876	0.13419	1	2463	1	-0.0040426
RAD54L2	5	0.34513	0.3445	0.774386	8288	1	0.014712	0.27941	0.43571	1	7723	2	0.014712
ACCSL	4	0.34522	0.30291	0.771309	8289	1	0.14956	0.2521	0.39804	1	7200	2	0.14956
CCL3L1	5	0.34524	0.3445	0.774386	8290	1	0.04414	0.87827	0.89716	1	16326	0	0.04414
OR5M11	5	0.34547	0.3445	0.774386	8291	1	0.25783	0.065474	0.15529	1	2868	3	0.25783
TUSC1	4	0.34551	0.30406	0.771309	8292	1	-0.16505	0.85261	0.8714	1	15860	0	-0.16505
C17orf51	10	0.34567	0.4177	0.807499	8293	2	0.1394	0.072221	0.23173	1	3114	4	0.1394
TNK1	5	0.3457	0.3445	0.774386	8294	1	0.011345	0.47959	0.60581	1	10706	1	0.011345
FZR1	5	0.34573	0.3445	0.774386	8295	1	0.30305	0.0055204	0.02029	0.880442	407	4	0.30305
LIPF	3	0.34577	0.28278	0.758806	8296	1	-0.28969	0.76717	0.78982	1	14377	0	-0.28969
TMEM106A	5	0.34588	0.3445	0.774386	8297	1	-0.033139	0.31463	0.47338	1	8443	1	-0.033139
SIM2	5	0.34595	0.3445	0.774386	8298	1	0.13019	0.063892	0.15373	1	2820	3	0.13019
RNF141	5	0.34598	0.3445	0.774386	8299	1	-0.060613	0.52624	0.62953	1	11206	1	-0.060613
SLC35F4	4	0.34615	0.30406	0.771309	8300	1	0.073882	0.28326	0.43998	1	7806	2	0.073882
CCDC113	5	0.34616	0.3445	0.774386	8301	1	0.11371	0.085855	0.20266	1	3591	1	0.11371
CCDC101	5	0.3463	0.3445	0.774386	8302	1	0.17632	0.82876	0.85428	1	15428	0	0.17632
DNASE2B	5	0.34648	0.3445	0.774386	8303	1	-0.034093	0.58751	0.66422	1	11868	1	-0.034093
POP4	4	0.3465	0.30406	0.771309	8304	1	0.10203	0.14049	0.26402	1	4989	2	0.10203
C1orf234	5	0.34689	0.3445	0.774386	8305	1	-0.034692	0.58111	0.66062	1	11793	1	-0.034692
RRP7A	5	0.34708	0.3445	0.774386	8306	1	-0.0013833	0.8089	0.82891	1	15097	0	-0.0013833
RAVER1	10	0.34722	0.42115	0.810847	8307	2	-0.033144	0.28422	0.55663	1	7829	2	-0.033144
USP54	10	0.34732	0.42115	0.810847	8308	3	-0.047358	0.053802	0.18079	1	2461	2	-0.047358
KIF5B	5	0.34744	0.3445	0.774386	8309	1	0.051805	0.65161	0.70041	1	12619	1	0.051805
PIDD	10	0.34753	0.42115	0.810847	8310	2	0.031085	0.72741	0.85936	1	13735	2	0.031085
ICAM3	5	0.34755	0.3445	0.774386	8311	1	0.2207	0.037055	0.10479	1	1871	3	0.2207
P2RY6	4	0.34757	0.30529	0.771309	8312	1	-0.10998	0.90653	0.92297	1	16860	0	-0.10998
FUNDC1	5	0.34758	0.3445	0.774386	8313	1	0.046	0.47074	0.60144	1	10626	1	0.046
TMEM132A	5	0.34762	0.3445	0.774386	8314	1	0.12406	0.083435	0.19743	1	3497	3	0.12406
PIGG	5	0.34765	0.3445	0.774386	8315	1	-0.097554	0.71583	0.74433	1	13531	1	-0.097554
SHANK1	5	0.34786	0.3445	0.774386	8316	1	0.071272	0.33497	0.50284	1	8795	1	0.071272
KIAA0247	5	0.3479	0.3445	0.774386	8317	1	0.059881	0.43863	0.58484	1	10294	1	0.059881
GDF6	10	0.34796	0.42115	0.810847	8318	2	-0.04541	0.83701	0.90924	1	15580	1	-0.04541
BRDT	5	0.3481	0.3445	0.774386	8319	1	-0.010089	0.34388	0.51222	1	8969	2	-0.010089
HSPA1L	5	0.3481	0.3445	0.774386	8320	1	0.26143	0.032767	0.088718	1	1696	3	0.26143
SBNO2	10	0.34815	0.42308	0.81212	8321	2	-0.0161	0.49542	0.73561	1	10871	2	-0.0161
TMEM180	5	0.34822	0.3445	0.774386	8322	1	0.068853	0.41475	0.57396	1	10084	1	0.068853
RBM15B	10	0.34827	0.42449	0.814001	8323	1	0.032292	0.32393	0.59249	1	8607	3	0.032292
MFAP3L	5	0.34829	0.3445	0.774386	8324	1	0.15928	0.31488	0.47338	1	8450	2	0.15928
ABHD12	5	0.34833	0.3445	0.774386	8325	1	0.10405	0.83113	0.85764	1	15476	0	0.10405
RLN3	5	0.34847	0.3445	0.774386	8326	1	0.0090716	0.59355	0.66856	1	11928	1	0.0090716
ZNF646	5	0.34857	0.3445	0.774386	8327	1	0.026467	0.21087	0.37063	1	6329	2	0.026467
OBP2B	2	0.34859	0.2791	0.758806	8328	1	-0.44255	0.68491	0.71257	1	13076	0	-0.44255
STEAP2	5	0.34872	0.3445	0.774386	8329	1	0.083218	0.26986	0.43025	1	7541	1	0.083218
RBP2	10	0.34875	0.42449	0.814001	8330	3	0.027044	0.63723	0.80647	1	12457	2	0.027044
PCDHB3	5	0.34875	0.3445	0.774386	8331	1	0.21278	0.063488	0.15318	1	2802	3	0.21278
POMZP3	5	0.34903	0.34575	0.774386	8332	1	-0.08717	0.057953	0.1396	1	2609	2	-0.08717
RCHY1	5	0.34907	0.34575	0.774386	8333	1	0.095434	0.56309	0.65045	1	11623	1	0.095434
ZNF497	4	0.34917	0.30893	0.771629	8334	1	0.1711	0.010282	0.035754	1	692	2	0.1711
C16orf52	4	0.34928	0.30893	0.771629	8335	1	-0.015659	0.057472	0.13839	1	2588	2	-0.015659
RPH3A	5	0.34932	0.34575	0.774386	8336	1	-0.075248	0.063339	0.15109	1	2796	2	-0.075248
S100A10	10	0.34939	0.4251	0.814973	8337	3	-0.035609	0.98409	0.98906	1	18354	0	-0.035609
AP3S2	5	0.34958	0.34575	0.774386	8338	1	0.090529	0.1551	0.31717	1	5268	2	0.090529
TGFBR1	4	0.34966	0.30893	0.771629	8339	1	-0.019985	0.37852	0.49011	1	9627	1	-0.019985
GUCY2D	5	0.3501	0.34575	0.774386	8340	1	0.12783	0.37928	0.54821	1	9642	2	0.12783
ADCY8	5	0.35013	0.34575	0.774386	8341	1	0.015144	0.42071	0.57609	1	10136	1	0.015144
TCP11L1	4	0.35015	0.30893	0.771629	8342	1	0.15111	0.084673	0.19093	1	3545	2	0.15111
CXXC5	5	0.3502	0.34575	0.774386	8343	1	0.058674	0.64523	0.69314	1	12546	1	0.058674
PLEKHM1	5	0.35034	0.34575	0.774386	8344	1	-0.23276	0.82427	0.84952	1	15352	0	-0.23276
AVPR1B	5	0.35038	0.34575	0.774386	8345	1	-0.059192	0.80275	0.82431	1	14988	0	-0.059192
FAM187B	5	0.35045	0.34575	0.774386	8346	1	0.069795	0.12309	0.27888	1	4646	2	0.069795
LCE1D	5	0.35059	0.34575	0.774386	8347	1	0.0096949	0.90701	0.92073	1	16872	0	0.0096949
EIF1AY	5	0.35063	0.34575	0.774386	8348	1	0.032257	0.060852	0.14563	1	2718	2	0.032257
MUC5B	3	0.35066	0.28387	0.758806	8349	1	0.0065232	0.57457	0.59806	1	11718	1	0.0065232
OR52K1	5	0.35066	0.34575	0.774386	8350	1	0.15595	0.18322	0.34604	1	5808	2	0.15595
SRP9	5	0.3507	0.34575	0.774386	8351	1	-0.027673	0.6918	0.7207	1	13186	1	-0.027673
GIN1	5	0.35073	0.34575	0.774386	8352	1	-0.024253	0.62816	0.68526	1	12343	1	-0.024253
PRSS58	5	0.35077	0.34575	0.774386	8353	1	0.05301	0.72033	0.74711	1	13606	1	0.05301
SAT2	5	0.3508	0.34575	0.774386	8354	1	-0.095582	0.74996	0.77442	1	14098	1	-0.095582
MYL4	5	0.35098	0.34575	0.774386	8355	1	0.12602	0.34501	0.51449	1	8989	2	0.12602
GNL2	4	0.351	0.31008	0.772439	8356	1	0.17439	0.30095	0.45256	1	8170	1	0.17439
CNKSR3	5	0.35108	0.34575	0.774386	8357	1	0.021078	0.33356	0.49919	1	8777	2	0.021078
DPYSL3	5	0.35119	0.34575	0.774386	8358	1	0.11801	0.45649	0.59422	1	10461	1	0.11801
ZSCAN12	5	0.35133	0.34575	0.774386	8359	1	0.17068	0.36865	0.53713	1	9436	1	0.17068
SS18	5	0.3514	0.34575	0.774386	8360	1	0.2107	0.0076364	0.024845	0.8855	545	4	0.2107
TGFBR2	5	0.35158	0.34575	0.774386	8361	1	0.0049794	0.82953	0.856	1	15441	0	0.0049794
CAMK2D	5	0.35161	0.34575	0.774386	8362	1	-0.036013	0.22204	0.38462	1	6557	2	-0.036013
ASTE1	5	0.35179	0.34575	0.774386	8363	1	0.15719	0.04017	0.11182	1	1985	3	0.15719
LCE6A	4	0.35185	0.31008	0.772439	8364	1	0.093913	0.0011774	0.0056189	0.880442	124	1	0.093913
CRYGN	5	0.35186	0.34575	0.774386	8365	1	-0.11612	0.6791	0.71272	1	12982	1	-0.11612
GAL3ST1	5	0.3519	0.34575	0.774386	8366	1	0.12892	0.7316	0.75943	1	13793	1	0.12892
IRF2BPL	5	0.35197	0.34575	0.774386	8367	1	-0.13938	0.76017	0.78086	1	14261	1	-0.13938
HIST1H2BK	4	0.35243	0.31008	0.772439	8368	1	0.039057	0.63679	0.66345	1	12448	1	0.039057
ALDH1A1	5	0.35246	0.34638	0.774386	8369	1	0.029646	0.58079	0.65992	1	11787	1	0.029646
DNAAF2	5	0.35246	0.34638	0.774386	8370	1	0.2345	0.051457	0.13179	1	2370	3	0.2345
OR2Z1	5	0.35246	0.34638	0.774386	8371	1	-0.06696	0.20676	0.36792	1	6238	2	-0.06696
SIGLEC14	4	0.3528	0.31124	0.773701	8372	1	-0.019435	0.060753	0.14941	1	2712	1	-0.019435
TCF7	5	0.35302	0.347	0.774386	8373	1	0.1232	0.32322	0.485	1	8592	2	0.1232
CLC	5	0.3531	0.347	0.774386	8374	1	-0.12317	0.81297	0.83727	1	15166	0	-0.12317
CCDC60	5	0.35313	0.347	0.774386	8375	1	-0.066959	0.98692	0.9923	1	18414	0	-0.066959
ZNF624	5	0.35317	0.347	0.774386	8376	1	0.012394	0.81303	0.83727	1	15168	0	0.012394
ZSCAN5A	10	0.35328	0.43284	0.817094	8377	3	0.027995	0.20092	0.45828	1	6128	3	0.027995
C7orf61	5	0.35334	0.347	0.774386	8378	1	0.22374	0.085447	0.2004	1	3572	3	0.22374
MPZL2	5	0.35341	0.347	0.774386	8379	1	-0.055645	0.82343	0.8477	1	15340	0	-0.055645
PAN2	5	0.35345	0.347	0.774386	8380	1	0.014855	0.27372	0.4314	1	7619	2	0.014855
ANKRD65	10	0.35345	0.43284	0.817094	8381	2	-0.10853	0.87335	0.91865	1	16237	1	-0.10853
UBN1	5	0.35369	0.347	0.774386	8382	1	0.17539	0.014137	0.052527	1	898	2	0.17539
GRTP1	5	0.3538	0.347	0.774386	8383	1	0.02032	0.93411	0.94836	1	17365	0	0.02032
G3BP2	5	0.35383	0.347	0.774386	8384	1	-0.034588	0.14625	0.30532	1	5100	2	-0.034588
C7orf55	5	0.35387	0.347	0.774386	8385	1	0.18131	0.2184	0.38086	1	6499	2	0.18131
KCNA10	5	0.3539	0.347	0.774386	8386	1	0.11469	0.70551	0.73434	1	13379	1	0.11469
FAT2	5	0.35401	0.347	0.774386	8387	1	0.037104	0.76881	0.79024	1	14407	1	0.037104
WIPF3	5	0.35412	0.347	0.774386	8388	1	-0.055285	0.92284	0.93646	1	17152	0	-0.055285
ATF7IP	10	0.35413	0.43465	0.817857	8389	3	-0.062077	0.78175	0.89332	1	14631	2	-0.062077
OTOL1	5	0.35433	0.347	0.774386	8390	1	-0.029747	0.53879	0.63747	1	11347	1	-0.029747
MS4A4E	4	0.35439	0.31124	0.773701	8391	1	-0.16735	0.89488	0.91233	1	16653	0	-0.16735
B3GALT1	5	0.35464	0.347	0.774386	8392	1	0.03412	0.31378	0.47338	1	8423	2	0.03412
SPINT4	5	0.35471	0.347	0.774386	8393	1	0.25283	0.011802	0.043997	1	778	4	0.25283
RAB7L1	5	0.35489	0.34823	0.774386	8394	1	0.21008	0.013869	0.051442	1	881	3	0.21008
RPRD1B	4	0.35491	0.31479	0.773785	8395	1	0.47031	0.034631	0.091054	1	1775	2	0.47031
LRRC28	3	0.35509	0.28608	0.758806	8396	1	-0.07318	0.42871	0.47339	1	10214	1	-0.07318
WDR17	4	0.35516	0.31479	0.773785	8397	1	-0.010229	0.12351	0.2414	1	4653	2	-0.010229
MST4	5	0.35524	0.34823	0.774386	8398	1	-0.039286	0.65718	0.70114	1	12692	1	-0.039286
FRMPD1	10	0.35526	0.43465	0.817857	8399	3	-0.08147	0.72497	0.85777	1	13688	2	-0.08147
CCDC77	9	0.35533	0.42445	0.814001	8400	1	-0.026693	0.97984	0.98503	1	18253	0	-0.026693
ATF5	4	0.35542	0.31479	0.773785	8401	1	0.086369	0.38275	0.49173	1	9708	1	0.086369
ZBTB3	5	0.35549	0.34823	0.774386	8402	1	-0.12923	0.59776	0.66856	1	11977	1	-0.12923
C1orf167	5	0.35556	0.34823	0.774386	8403	1	-0.012479	0.27481	0.43397	1	7637	2	-0.012479
ITPRIPL1	5	0.35563	0.34823	0.774386	8404	1	0.15123	0.10674	0.24781	1	4211	3	0.15123
HKR1	10	0.3557	0.43465	0.817857	8405	2	0.082145	0.62997	0.80412	1	12363	2	0.082145
LAMC1	5	0.35584	0.34951	0.774386	8406	1	0.0098218	0.21372	0.3733	1	6394	1	0.0098218
SEMA3G	5	0.35608	0.34951	0.774386	8407	1	0.059026	0.45722	0.59422	1	10470	1	0.059026
SRC	4	0.35617	0.31479	0.773785	8408	1	-0.073668	0.87337	0.89091	1	16238	0	-0.073668
TLN1	5	0.35619	0.34951	0.774386	8409	1	0.078405	0.36063	0.52911	1	9286	1	0.078405
LMX1B	5	0.35622	0.34951	0.774386	8410	1	-0.11475	0.53895	0.63747	1	11348	1	-0.11475
RRBP1	5	0.35626	0.34951	0.774386	8411	1	0.080608	0.16573	0.32833	1	5477	2	0.080608
CLPSL1	10	0.35628	0.43605	0.817857	8412	2	0.0059459	0.97976	0.98581	1	18248	0	0.0059459
PRX	5	0.35629	0.34951	0.774386	8413	1	0.10319	0.37328	0.54129	1	9522	2	0.10319
ERLEC1	5	0.35636	0.34951	0.774386	8414	1	0.034545	0.2917	0.45404	1	7994	2	0.034545
C4orf48	5	0.3565	0.34951	0.774386	8415	1	0.20278	0.075344	0.1815	1	3218	3	0.20278
CSTL1	7	0.35655	0.37656	0.790206	8416	2	-0.11694	0.3626	0.57124	1	9321	2	-0.11694
SCFD2	5	0.35672	0.34951	0.774386	8417	1	0.1994	0.09701	0.23245	1	3933	3	0.1994
PIP5K1C	5	0.35679	0.34951	0.774386	8418	1	0.011433	0.32969	0.4953	1	8703	1	0.011433
CYB5B	2	0.3568	0.28358	0.758806	8419	1	-0.098719	0.49889	0.52711	1	10899	0	-0.098719
SCGB3A2	4	0.35683	0.31479	0.773785	8420	1	-0.023402	0.21435	0.35222	1	6406	2	-0.023402
SLC26A6	4	0.35692	0.31479	0.773785	8421	1	-0.13098	0.91225	0.9278	1	16967	0	-0.13098
SHBG	5	0.35703	0.34951	0.774386	8422	1	-0.04206	0.59677	0.66856	1	11963	1	-0.04206
OR13A1	15	0.35704	0.45753	0.82127	8423	4	-0.037752	0.53938	0.81157	1	11354	4	-0.037752
MAGEC1	5	0.35714	0.34951	0.774386	8424	1	-0.13358	0.8322	0.8582	1	15492	0	-0.13358
XKR6	5	0.35717	0.34951	0.774386	8425	1	0.061174	0.10775	0.25294	1	4251	1	0.061174
FAM180B	5	0.35738	0.34951	0.774386	8426	1	0.14855	0.29194	0.45404	1	8001	2	0.14855
PDE2A	5	0.35742	0.34951	0.774386	8427	1	-0.02094	0.24858	0.4089	1	7117	1	-0.02094
DHRS1	5	0.35745	0.34951	0.774386	8428	1	-0.010542	0.18511	0.34773	1	5838	1	-0.010542
IGSF21	5	0.35749	0.34951	0.774386	8429	1	0.16324	0.02079	0.069495	1	1227	3	0.16324
FBXO31	10	0.35752	0.43818	0.817857	8430	2	-0.076886	0.010085	0.04761	1	679	3	-0.076886
SLC24A4	4	0.35757	0.316	0.773785	8431	1	0.13087	0.048349	0.11682	1	2266	2	0.13087
RASSF1	10	0.35759	0.43818	0.817857	8432	2	-0.046778	0.97802	0.98444	1	18216	0	-0.046778
TMEM229A	5	0.3577	0.34951	0.774386	8433	1	0.080483	0.5064	0.62304	1	10976	1	0.080483
DNAH8	10	0.35779	0.43818	0.817857	8434	1	-0.060614	0.28901	0.56267	1	7936	3	-0.060614
LOC100130301	5	0.35794	0.34951	0.774386	8435	1	0.093923	0.0042818	0.016678	0.880442	339	2	0.093923
MRPL22	3	0.35795	0.28933	0.758806	8436	1	-0.40517	0.62616	0.65259	1	12322	0	-0.40517
C6orf106	5	0.35798	0.34951	0.774386	8437	1	0.29095	0.11433	0.26262	1	4450	3	0.29095
WNT16	5	0.35801	0.34951	0.774386	8438	1	-0.069985	0.844	0.86798	1	15707	0	-0.069985
MORC1	5	0.35805	0.34951	0.774386	8439	1	-0.10639	0.097271	0.23245	1	3941	1	-0.10639
KPTN	5	0.35812	0.34951	0.774386	8440	1	-0.078278	0.30201	0.461	1	8187	2	-0.078278
ANKRD22	5	0.35819	0.34951	0.774386	8441	1	0.23207	0.10885	0.25418	1	4284	2	0.23207
LRMP	5	0.3584	0.34951	0.774386	8442	1	0.063056	0.20768	0.36903	1	6257	2	0.063056
BCAR1	10	0.35849	0.43879	0.817857	8443	3	0.065226	0.19284	0.44596	1	5984	3	0.065226
TMEM189	5	0.35861	0.34951	0.774386	8444	1	-0.013691	0.96531	0.97484	1	17963	0	-0.013691
MYO5A	5	0.35868	0.34951	0.774386	8445	1	-0.020967	0.80859	0.82826	1	15087	0	-0.020967
PDCD2L	4	0.35869	0.316	0.773785	8446	1	-0.033408	0.27317	0.42306	1	7609	1	-0.033408
RUFY3	10	0.35876	0.43879	0.817857	8447	3	-0.061223	0.63099	0.80412	1	12377	2	-0.061223
TMEM115	5	0.35882	0.34951	0.774386	8448	1	0.033279	0.8941	0.90994	1	16639	0	0.033279
CRYAA	10	0.35894	0.43879	0.817857	8449	2	-0.051487	0.053042	0.17931	1	2432	2	-0.051487
GGCT	5	0.35896	0.34951	0.774386	8450	1	0.023817	0.0078858	0.027627	0.940513	562	2	0.023817
REV3L	5	0.35903	0.34951	0.774386	8451	1	-0.070818	0.21623	0.37712	1	6445	2	-0.070818
COMMD8	5	0.3591	0.34951	0.774386	8452	1	0.041034	0.5137	0.62663	1	11056	1	0.041034
C14orf2	5	0.35924	0.34951	0.774386	8453	1	-0.18666	0.96765	0.97625	1	18016	0	-0.18666
RSPRY1	5	0.35927	0.34951	0.774386	8454	1	-0.087343	0.89488	0.90994	1	16654	0	-0.087343
TPRA1	5	0.35934	0.34951	0.774386	8455	1	0.066086	0.14149	0.29711	1	5010	2	0.066086
RNF6	5	0.35952	0.34951	0.774386	8456	1	-0.036902	0.2894	0.44817	1	7943	1	-0.036902
ARID3A	5	0.35966	0.34951	0.774386	8457	1	-0.023272	0.89655	0.9115	1	16682	0	-0.023272
CES2	10	0.35974	0.43879	0.817857	8458	3	0.041785	0.10125	0.28948	1	4055	3	0.041785
ESRP1	5	0.35976	0.34951	0.774386	8459	1	0.28784	0.022102	0.071087	1	1283	3	0.28784
MYH7B	5	0.35987	0.34951	0.774386	8460	1	-0.1853	0.75741	0.77874	1	14218	1	-0.1853
RBM20	5	0.3599	0.34951	0.774386	8461	1	-0.081222	0.13106	0.28617	1	4806	1	-0.081222
PRKACB	5	0.35994	0.34951	0.774386	8462	1	0.25068	0.33144	0.49747	1	8737	2	0.25068
KLHDC1	5	0.35997	0.34951	0.774386	8463	1	-0.045563	0.9514	0.96181	1	17694	0	-0.045563
MYOF	4	0.35998	0.316	0.773785	8464	1	0.059725	0.19461	0.32634	1	6012	1	0.059725
XDH	3	0.35998	0.29156	0.760915	8465	1	0.10506	0.075928	0.15091	1	3239	1	0.10506
FURIN	10	0.35999	0.43879	0.817857	8466	2	0.088582	0.28439	0.55713	1	7832	2	0.088582
EME2	5	0.36004	0.34951	0.774386	8467	1	0.29611	0.057114	0.13891	1	2577	3	0.29611
COL8A1	3	0.36004	0.29156	0.760915	8468	1	0.18061	0.20896	0.3153	1	6293	1	0.18061
TP73	5	0.36014	0.34951	0.774386	8469	1	0.12505	0.10465	0.2454	1	4165	3	0.12505
PLEKHS1	5	0.36018	0.34951	0.774386	8470	1	0.031565	0.48735	0.60945	1	10776	1	0.031565
RUFY1	10	0.36019	0.43948	0.817857	8471	1	0.10296	0.038118	0.14312	1	1907	5	0.10296
BANF1	5	0.36028	0.34951	0.774386	8472	1	-0.083726	0.83237	0.85821	1	15496	0	-0.083726
SLITRK3	5	0.36042	0.34951	0.774386	8473	1	0.11547	0.54307	0.64255	1	11389	1	0.11547
LMBR1	4	0.36043	0.316	0.773785	8474	1	0.047784	0.66623	0.69171	1	12813	1	0.047784
LRRC72	5	0.36049	0.34951	0.774386	8475	1	0.095346	0.067547	0.15932	1	2949	1	0.095346
NEUROG2	5	0.36056	0.34951	0.774386	8476	1	-0.12289	0.88278	0.9007	1	16412	0	-0.12289
RNPS1	5	0.36067	0.34951	0.774386	8477	1	-0.08605	0.8689	0.89049	1	16170	0	-0.08605
FAP	5	0.36095	0.34951	0.774386	8478	1	-0.2084	0.97013	0.97979	1	18063	0	-0.2084
RWDD1	5	0.36098	0.34951	0.774386	8479	1	-0.063802	0.37642	0.54461	1	9584	2	-0.063802
PCDHGA12	4	0.36106	0.316	0.773785	8480	1	0.050493	0.43433	0.52836	1	10257	1	0.050493
MTRNR2L10	5	0.36116	0.34951	0.774386	8481	1	0.08974	0.2862	0.44279	1	7881	2	0.08974
GNS	5	0.3614	0.35073	0.774386	8482	1	0.061195	0.068253	0.16223	1	2970	2	0.061195
DGKG	5	0.36144	0.35073	0.774386	8483	1	0.015882	0.79218	0.8175	1	14809	0	0.015882
MAEA	10	0.36145	0.44164	0.818828	8484	2	-0.063601	0.11995	0.31407	1	4589	3	-0.063601
SDR16C5	5	0.36151	0.35073	0.774386	8485	1	-0.054899	0.27202	0.4308	1	7585	2	-0.054899
ATP2B2	10	0.36159	0.44164	0.818828	8486	1	0.11875	0.066717	0.21228	1	2920	5	0.11875
SEC22B	5	0.36168	0.35073	0.774386	8487	1	0.032608	0.089858	0.21456	1	3712	2	0.032608
C15orf57	5	0.36178	0.35073	0.774386	8488	1	0.020549	0.49364	0.61444	1	10847	1	0.020549
ADAM21	5	0.36203	0.35073	0.774386	8489	1	-0.16606	0.67453	0.71054	1	12924	1	-0.16606
MMAA	5	0.36206	0.35073	0.774386	8490	1	0.053904	0.73976	0.76655	1	13931	1	0.053904
CEP170	5	0.3622	0.35073	0.774386	8491	1	-0.025496	0.52939	0.63171	1	11244	1	-0.025496
EHBP1	5	0.36224	0.35073	0.774386	8492	1	0.21162	0.20041	0.3646	1	6122	2	0.21162
SLC9A9	4	0.36226	0.31719	0.773785	8493	1	0.31989	0.023017	0.058417	1	1325	2	0.31989
BUD31	4	0.36229	0.31719	0.773785	8494	1	0.041971	0.78108	0.80869	1	14616	0	0.041971
DICER1	5	0.36229	0.35073	0.774386	8495	1	0.1158	0.14669	0.30532	1	5117	2	0.1158
KIF22	10	0.36233	0.44164	0.818828	8496	2	0.13302	0.14898	0.36976	1	5158	4	0.13302
METTL5	5	0.36238	0.35073	0.774386	8497	1	-0.18922	0.66538	0.70546	1	12798	1	-0.18922
ZNF517	5	0.36248	0.35073	0.774386	8498	1	0.10729	0.11745	0.2699	1	4534	3	0.10729
KIAA1432	5	0.36252	0.35073	0.774386	8499	1	-0.080722	0.29307	0.45555	1	8020	1	-0.080722
SLC20A2	5	0.36259	0.35073	0.774386	8500	1	0.17436	0.17253	0.33714	1	5604	2	0.17436
KDM5C	5	0.36265	0.35073	0.774386	8501	1	-0.25185	0.50642	0.62304	1	10977	1	-0.25185
C6orf165	3	0.36267	0.29485	0.762448	8502	1	0.083042	0.46762	0.50271	1	10591	1	0.083042
GRIN2D	5	0.36272	0.35073	0.774386	8503	1	-0.15637	0.90554	0.91931	1	16840	0	-0.15637
RAB24	5	0.36276	0.35073	0.774386	8504	1	0.15086	0.22638	0.38899	1	6653	2	0.15086
ATP8A2	5	0.36279	0.35073	0.774386	8505	1	0.085639	0.2002	0.3646	1	6117	2	0.085639
CCDC169-SOHLH2	2	0.36293	0.28974	0.758806	8506	1	-0.17742	0.93246	0.95299	1	17334	0	-0.17742
GLB1L2	5	0.36293	0.35073	0.774386	8507	1	-0.015007	0.9209	0.93492	1	17114	0	-0.015007
SPON1	5	0.36318	0.35073	0.774386	8508	1	-0.010982	0.65094	0.69899	1	12615	1	-0.010982
OR6Q1	5	0.36325	0.35073	0.774386	8509	1	0.2531	0.31416	0.47338	1	8431	2	0.2531
KCNT2	5	0.36328	0.35073	0.774386	8510	1	-0.087616	0.35492	0.52843	1	9168	2	-0.087616
SEC14L2	5	0.36332	0.35073	0.774386	8511	1	0.088067	0.32955	0.49443	1	8699	2	0.088067
PPP1R26	5	0.36345	0.35073	0.774386	8512	1	0.032881	0.56612	0.6526	1	11647	1	0.032881
BTN3A1	5	0.36349	0.35073	0.774386	8513	1	0.24158	0.01429	0.052845	1	905	2	0.24158
ADD3	5	0.36363	0.35073	0.774386	8514	1	-0.046772	0.53639	0.63675	1	11321	1	-0.046772
PDHB	5	0.36366	0.35073	0.774386	8515	1	-0.1731	0.94498	0.95617	1	17569	0	-0.1731
ACADM	5	0.36373	0.35073	0.774386	8516	1	-0.024716	0.84286	0.86747	1	15693	0	-0.024716
FRRS1L	5	0.3638	0.35073	0.774386	8517	1	0.0057437	0.34085	0.5093	1	8908	2	0.0057437
C1orf74	5	0.36384	0.35073	0.774386	8518	1	-0.024803	0.3757	0.54461	1	9569	2	-0.024803
PPIL3	5	0.36398	0.35073	0.774386	8519	1	0.0057055	0.59992	0.67003	1	12003	1	0.0057055
FARSA	3	0.36399	0.29485	0.762448	8520	1	0.0015302	0.23008	0.33287	1	6721	1	0.0015302
NDUFB11	5	0.36405	0.35073	0.774386	8521	1	-0.081432	0.62302	0.68162	1	12291	1	-0.081432
SEPW1	5	0.36425	0.35073	0.774386	8522	1	-0.099027	0.76098	0.7816	1	14275	1	-0.099027
SCN4A	5	0.36432	0.35073	0.774386	8523	1	-0.20291	0.30307	0.4616	1	8211	1	-0.20291
OR4C15	5	0.36446	0.35073	0.774386	8524	1	-0.12006	0.6687	0.7069	1	12840	1	-0.12006
PACS2	5	0.36498	0.35073	0.774386	8525	1	0.13337	0.059402	0.14373	1	2659	2	0.13337
MTFR1	5	0.36505	0.35073	0.774386	8526	1	-0.0092434	0.61957	0.67801	1	12247	1	-0.0092434
FKBP14	5	0.36526	0.35073	0.774386	8527	1	0.11199	0.12363	0.27888	1	4658	2	0.11199
PDZRN3	5	0.3653	0.35073	0.774386	8528	1	0.19733	0.029311	0.083312	1	1566	3	0.19733
C11orf45	9	0.3653	0.43465	0.817857	8529	1	0.10216	0.0077444	0.037445	1	551	4	0.10216
CD248	5	0.36533	0.35073	0.774386	8530	1	0.062298	0.87993	0.8985	1	16357	0	0.062298
HIST1H3C	5	0.36537	0.35073	0.774386	8531	1	0.10002	0.12812	0.28059	1	4747	2	0.10002
SH3D21	5	0.36543	0.35073	0.774386	8532	1	0.095005	0.14529	0.30445	1	5081	2	0.095005
CHD5	5	0.36557	0.35073	0.774386	8533	1	0.00031534	0.48021	0.60582	1	10714	1	0.00031534
AKR1E2	5	0.36564	0.35073	0.774386	8534	1	-0.04315	0.63077	0.68598	1	12373	1	-0.04315
ARHGAP11B	5	0.36568	0.35073	0.774386	8535	1	-0.072723	0.94168	0.95434	1	17509	0	-0.072723
TPR	5	0.36575	0.35073	0.774386	8536	1	-0.10946	0.063813	0.15373	1	2818	2	-0.10946
LOC402160	5	0.36578	0.35073	0.774386	8537	1	-0.062451	0.0399	0.11139	1	1975	1	-0.062451
EMP3	5	0.36589	0.35073	0.774386	8538	1	-0.083027	0.2424	0.40471	1	6994	1	-0.083027
TAS2R20	5	0.36606	0.35073	0.774386	8539	1	-0.27832	0.85081	0.87363	1	15820	0	-0.27832
NR5A1	5	0.36623	0.35073	0.774386	8540	1	0.00077991	0.95061	0.96161	1	17682	0	0.00077991
ANKRD46	5	0.36627	0.35073	0.774386	8541	1	0.014008	0.26476	0.4255	1	7445	1	0.014008
PSMA8	5	0.36641	0.35073	0.774386	8542	1	0.10078	0.18073	0.34336	1	5757	2	0.10078
PRSS53	5	0.36644	0.35073	0.774386	8543	1	0.075481	0.16227	0.32594	1	5414	2	0.075481
CASS4	5	0.36654	0.35073	0.774386	8544	1	-0.0066684	0.20947	0.36903	1	6301	1	-0.0066684
OR51A4	5	0.36661	0.35073	0.774386	8545	1	-0.088173	0.0018702	0.009343	0.880442	170	2	-0.088173
ARHGEF19	5	0.36675	0.35073	0.774386	8546	1	0.12349	0.60954	0.67364	1	12124	1	0.12349
LMAN2L	5	0.36679	0.35073	0.774386	8547	1	-0.18487	0.76106	0.7816	1	14276	1	-0.18487
PTRF	5	0.36682	0.35073	0.774386	8548	1	0.18634	0.26557	0.4271	1	7466	2	0.18634
ZNF225	5	0.36703	0.35073	0.774386	8549	1	0.043399	0.24388	0.40582	1	7034	1	0.043399
DNHD1	5	0.3672	0.35073	0.774386	8550	1	0.19919	0.048996	0.12516	1	2288	2	0.19919
DERL1	5	0.36724	0.35073	0.774386	8551	1	-0.072952	0.44605	0.58993	1	10354	1	-0.072952
BAMBI	5	0.36737	0.35073	0.774386	8552	1	0.014461	0.91911	0.93214	1	17089	0	0.014461
HPS5	5	0.36741	0.35073	0.774386	8553	1	0.14072	0.11615	0.26596	1	4500	2	0.14072
FHAD1	5	0.36744	0.35073	0.774386	8554	1	0.00057778	0.16991	0.33216	1	5550	2	0.00057778
AGAP1	4	0.36771	0.3209	0.774386	8555	1	0.20695	0.012229	0.038785	1	802	2	0.20695
FAM83D	4	0.36774	0.3209	0.774386	8556	1	-0.036863	0.71485	0.743	1	13521	0	-0.036863
RTFDC1	5	0.36779	0.35194	0.774391	8557	1	-0.026078	0.95811	0.96801	1	17821	0	-0.026078
PRDM5	5	0.36782	0.35194	0.774391	8558	1	-0.0048897	0.69922	0.72933	1	13285	1	-0.0048897
PPP1R13L	9	0.36784	0.43465	0.817857	8559	2	-0.076671	0.48198	0.70371	1	10728	2	-0.076671
C2orf91	4	0.36786	0.3209	0.774386	8560	1	0.035467	0.35396	0.475	1	9153	1	0.035467
DRGX	5	0.36793	0.35194	0.774391	8561	1	0.10077	0.37392	0.54195	1	9535	1	0.10077
OR5AS1	5	0.368	0.35194	0.774391	8562	1	-0.055469	0.54973	0.64613	1	11463	1	-0.055469
CENPM	3	0.36806	0.29599	0.763812	8563	1	-0.47061	0.91169	0.93179	1	16952	0	-0.47061
SPRR3	8	0.36822	0.40694	0.801722	8564	1	0.063611	0.034418	0.12536	1	1762	4	0.063611
CREBZF	5	0.36824	0.35194	0.774391	8565	1	-0.065484	0.46307	0.59566	1	10532	1	-0.065484
PALLD	5	0.36827	0.35194	0.774391	8566	1	-0.019779	0.87855	0.89716	1	16330	0	-0.019779
C1orf61	10	0.36828	0.45085	0.82127	8567	3	-0.076108	0.32729	0.59331	1	8665	3	-0.076108
STK11	10	0.36829	0.45085	0.82127	8568	1	0.039805	0.15795	0.38015	1	5332	4	0.039805
COMMD2	4	0.36842	0.32215	0.774386	8569	1	0.095056	0.0070883	0.023879	0.880442	512	2	0.095056
SOCS2	5	0.36845	0.35194	0.774391	8570	1	-0.085821	0.84239	0.86747	1	15682	0	-0.085821
ZNF428	5	0.36858	0.35194	0.774391	8571	1	0.014792	0.80499	0.82566	1	15030	0	0.014792
KISS1	5	0.36862	0.35194	0.774391	8572	1	0.16799	0.074045	0.17893	1	3173	3	0.16799
LCORL	5	0.36876	0.35194	0.774391	8573	1	-0.063669	0.91217	0.92564	1	16965	0	-0.063669
RNF111	5	0.36883	0.35194	0.774391	8574	1	-0.053631	0.92887	0.94254	1	17273	0	-0.053631
AKAP1	5	0.3689	0.35194	0.774391	8575	1	0.08652	0.22061	0.38412	1	6536	2	0.08652
OR52E8	5	0.369	0.35194	0.774391	8576	1	0.11206	0.32529	0.48723	1	8634	1	0.11206
DAAM1	5	0.36907	0.35194	0.774391	8577	1	-0.15778	0.99371	0.99646	1	18591	0	-0.15778
KIAA0930	10	0.36915	0.45166	0.82127	8578	1	0.1171	0.16959	0.40813	1	5546	3	0.1171
HAUS5	4	0.36916	0.32215	0.774386	8579	1	-0.43006	0.95762	0.97005	1	17812	0	-0.43006
RANGAP1	4	0.36916	0.32215	0.774386	8580	1	-0.49809	0.9908	0.99465	1	18520	0	-0.49809
Mar.09	5	0.36931	0.35194	0.774391	8581	1	0.010979	0.67968	0.71272	1	12995	1	0.010979
KIAA1210	5	0.36938	0.35194	0.774391	8582	1	0.2314	0.077288	0.18621	1	3291	3	0.2314
MATN1	9	0.36948	0.43465	0.817857	8583	2	0.2675	0.0022174	0.01641	0.880442	189	5	0.2675
KHDC1L	5	0.36948	0.35194	0.774391	8584	1	-0.27259	0.019879	0.068268	1	1178	1	-0.27259
NTRK1	5	0.36955	0.35194	0.774391	8585	1	-0.041541	0.2735	0.4314	1	7616	2	-0.041541
KRT80	5	0.36959	0.35194	0.774391	8586	1	-0.040747	0.94828	0.95921	1	17630	0	-0.040747
ZNF679	5	0.3699	0.35194	0.774391	8587	1	0.10977	0.013774	0.051217	1	879	1	0.10977
EBLN1	5	0.36997	0.35194	0.774391	8588	1	-0.16637	0.92832	0.94228	1	17261	0	-0.16637
ACRV1	5	0.37003	0.35194	0.774391	8589	1	-0.10143	0.96911	0.97846	1	18044	0	-0.10143
OR51S1	5	0.37017	0.35194	0.774391	8590	1	0.2341	0.015603	0.055362	1	980	4	0.2341
TIMMDC1	3	0.37034	0.29821	0.767089	8591	1	-0.35414	0.22723	0.33034	1	6676	1	-0.35414
GRIA3	5	0.37038	0.35194	0.774391	8592	1	0.12487	0.065928	0.15631	1	2888	3	0.12487
TCF20	5	0.37059	0.35323	0.774391	8593	1	-0.092633	0.84381	0.86798	1	15703	0	-0.092633
SAGE1	5	0.37066	0.35323	0.774391	8594	1	-0.039349	0.71633	0.74433	1	13540	1	-0.039349
CCDC172	5	0.37072	0.35323	0.774391	8595	1	0.14315	0.81284	0.83664	1	15163	0	0.14315
LPP	10	0.37073	0.45643	0.82127	8596	1	0.041267	0.029238	0.11856	1	1562	3	0.041267
DMP1	5	0.3709	0.35323	0.774391	8597	1	-0.071817	0.34363	0.51141	1	8961	1	-0.071817
C17orf82	5	0.37093	0.35323	0.774391	8598	1	0.081376	0.095935	0.22942	1	3897	2	0.081376
ZFP57	5	0.371	0.35323	0.774391	8599	1	0.10854	0.089796	0.21455	1	3710	3	0.10854
C4orf19	4	0.3711	0.32215	0.774386	8600	1	0.12957	0.62003	0.64753	1	12251	1	0.12957
ELOVL2	5	0.37114	0.35323	0.774391	8601	1	-0.02125	0.81833	0.84226	1	15254	0	-0.02125
TMEM209	5	0.37124	0.35323	0.774391	8602	1	0.14307	0.38127	0.5504	1	9682	1	0.14307
FZD6	5	0.37134	0.35323	0.774391	8603	1	-0.14409	0.92903	0.94254	1	17278	0	-0.14409
FOXP3	5	0.37145	0.35323	0.774391	8604	1	-0.12374	0.95026	0.96161	1	17676	0	-0.12374
KCNMB3	5	0.37148	0.35323	0.774391	8605	1	0.03712	0.06981	0.16706	1	3032	2	0.03712
TSSK1B	5	0.37196	0.35323	0.774391	8606	1	0.089384	0.37892	0.54821	1	9634	2	0.089384
DLG5	4	0.37198	0.32215	0.774386	8607	1	0.046458	0.69505	0.71652	1	13229	1	0.046458
LPAR2	5	0.37207	0.35323	0.774391	8608	1	-0.15847	0.75138	0.77661	1	14126	1	-0.15847
C14orf178	4	0.37226	0.32215	0.774386	8609	1	-0.12952	0.86546	0.88389	1	16109	0	-0.12952
SLITRK1	5	0.37231	0.35323	0.774391	8610	1	0.12261	0.3463	0.51449	1	9011	2	0.12261
HTR2B	5	0.37234	0.35323	0.774391	8611	1	-0.061584	0.93248	0.94631	1	17336	0	-0.061584
CD47	5	0.37251	0.35323	0.774391	8612	1	0.34307	0.017063	0.060055	1	1058	3	0.34307
FAM76B	5	0.37255	0.35323	0.774391	8613	1	-0.11516	0.88979	0.90484	1	16545	0	-0.11516
GLRA3	5	0.37258	0.35323	0.774391	8614	1	0.063009	0.45489	0.59211	1	10445	1	0.063009
C7orf72	4	0.37265	0.32215	0.774386	8615	1	0.16532	0.011509	0.037729	1	761	2	0.16532
HSCB	4	0.37271	0.32215	0.774386	8616	1	-0.060349	0.53948	0.58938	1	11356	1	-0.060349
C17orf102	4	0.37282	0.32215	0.774386	8617	1	0.1289	0.28662	0.4444	1	7890	1	0.1289
OR1J1	5	0.37293	0.35323	0.774391	8618	1	0.23357	0.31048	0.46788	1	8368	2	0.23357
ZNF365	5	0.3732	0.35323	0.774391	8619	1	-0.071896	0.29583	0.45851	1	8073	1	-0.071896
LRRC1	4	0.37333	0.32215	0.774386	8620	1	-0.0006589	0.80651	0.83249	1	15053	0	-0.0006589
ZBTB20	10	0.37354	0.45643	0.82127	8621	2	-0.15599	0.75537	0.8764	1	14183	1	-0.15599
PYROXD2	5	0.37368	0.35323	0.774391	8622	1	0.082201	0.029127	0.083312	1	1559	2	0.082201
LPPR5	5	0.37378	0.35323	0.774391	8623	1	-0.1544	0.98714	0.99241	1	18422	0	-0.1544
H1F0	5	0.37382	0.35323	0.774391	8624	1	0.15939	0.081829	0.1936	1	3438	3	0.15939
BAX	5	0.37389	0.35323	0.774391	8625	1	0.0099234	0.10847	0.25294	1	4273	2	0.0099234
CCL17	4	0.37389	0.32338	0.774386	8626	1	0.17594	0.0036518	0.013571	0.880442	292	2	0.17594
BTBD2	5	0.37392	0.35323	0.774391	8627	1	-0.01987	0.44493	0.58993	1	10347	1	-0.01987
E2F5	5	0.37399	0.35323	0.774391	8628	1	0.21413	0.018396	0.063292	1	1120	4	0.21413
PDILT	5	0.37406	0.35323	0.774391	8629	1	0.24623	0.0012341	0.0075961	0.880442	127	3	0.24623
FAM196A	5	0.3743	0.35449	0.774507	8630	1	-0.23586	0.70855	0.73579	1	13433	1	-0.23586
SYK	10	0.37435	0.45643	0.82127	8631	2	-0.026965	0.044785	0.15975	1	2131	3	-0.026965
TCERG1L	5	0.3744	0.35449	0.774507	8632	1	0.060507	0.76522	0.78593	1	14337	1	0.060507
LAG3	5	0.37444	0.35449	0.774507	8633	1	-0.01207	0.0094027	0.034688	1	642	2	-0.01207
TMEM67	5	0.37468	0.35449	0.774507	8634	1	0.25859	0.0078787	0.027627	0.940513	561	4	0.25859
PKIA	5	0.37478	0.35449	0.774507	8635	1	0.070356	0.018218	0.062472	1	1107	2	0.070356
KCNK6	5	0.37488	0.35449	0.774507	8636	1	-0.0025168	0.12623	0.27974	1	4707	2	-0.0025168
RFXANK	5	0.37502	0.35449	0.774507	8637	1	0.42865	0.033038	0.091198	1	1705	3	0.42865
SLC25A13	5	0.37522	0.35449	0.774507	8638	1	0.059602	0.098879	0.23407	1	3986	2	0.059602
RSPH6A	4	0.37527	0.32338	0.774386	8639	1	0.034085	0.72816	0.75146	1	13748	0	0.034085
CDH15	5	0.37536	0.35449	0.774507	8640	1	-0.050207	0.0059501	0.021228	0.880442	442	1	-0.050207
LAD1	5	0.3754	0.35449	0.774507	8641	1	0.051692	0.46389	0.59638	1	10540	1	0.051692
PLEKHG5	7	0.3755	0.40027	0.79556	8642	2	-0.17545	0.36171	0.56887	1	9306	2	-0.17545
NOB1	5	0.37588	0.35449	0.774507	8643	1	0.19236	0.16071	0.32211	1	5387	2	0.19236
CPSF3	5	0.37605	0.35449	0.774507	8644	1	0.045434	0.23284	0.39598	1	6774	1	0.045434
MMP16	5	0.37615	0.35449	0.774507	8645	1	-0.063069	0.82781	0.85309	1	15407	0	-0.063069
PHGDH	5	0.37646	0.35449	0.774507	8646	1	0.15691	0.31478	0.47338	1	8447	2	0.15691
SNX1	5	0.37653	0.35449	0.774507	8647	1	0.072549	0.090861	0.21799	1	3743	2	0.072549
SLC13A3	5	0.37659	0.35449	0.774507	8648	1	0.030988	0.058356	0.14016	1	2619	2	0.030988
CAT	9	0.3766	0.43898	0.817857	8649	1	0.034519	0.39242	0.64463	1	9883	1	0.034519
ZNF622	5	0.37663	0.35449	0.774507	8650	1	0.23766	0.79181	0.81681	1	14801	0	0.23766
CDH3	5	0.37676	0.35449	0.774507	8651	1	0.017179	0.18697	0.35035	1	5875	1	0.017179
CD177	5	0.37683	0.35449	0.774507	8652	1	0.090497	0.28459	0.44124	1	7835	2	0.090497
MATN2	10	0.37696	0.45705	0.82127	8653	1	0.08592	0.2342	0.50031	1	6809	4	0.08592
PRPH	5	0.37697	0.35449	0.774507	8654	1	-0.13275	0.54828	0.64613	1	11444	1	-0.13275
PIGP	4	0.37714	0.32338	0.774386	8655	1	0.045351	0.31795	0.45892	1	8504	1	0.045351
TMEM254	5	0.37718	0.35578	0.776954	8656	1	0.076402	0.34545	0.51449	1	8998	1	0.076402
KRTAP4-3	4	0.37723	0.32338	0.774386	8657	1	-0.095615	0.81688	0.84061	1	15227	0	-0.095615
LBX2	5	0.37735	0.35578	0.776954	8658	1	-0.00027199	0.024144	0.075575	1	1359	2	-0.00027199
LHX3	10	0.3775	0.45705	0.82127	8659	2	0.0028905	0.67594	0.82588	1	12944	2	0.0028905
XYLT1	5	0.37765	0.35578	0.776954	8660	1	-0.12651	0.89429	0.90994	1	16643	0	-0.12651
LCA5	5	0.37772	0.35578	0.776954	8661	1	0.047113	0.24363	0.40582	1	7029	2	0.047113
MBD4	5	0.37786	0.357	0.777643	8662	1	-0.045431	0.23828	0.40031	1	6915	1	-0.045431
ZMYND11	5	0.37789	0.357	0.777643	8663	1	-0.0062995	0.85011	0.87312	1	15801	0	-0.0062995
WBP1	5	0.37796	0.357	0.777643	8664	1	0.054424	0.36709	0.53568	1	9409	2	0.054424
SH3BGRL	4	0.37812	0.32338	0.774386	8665	1	0.017778	0.55736	0.59925	1	11547	1	0.017778
IRF8	5	0.3782	0.357	0.777643	8666	1	0.0032535	0.18625	0.34984	1	5864	1	0.0032535
ZNF606	5	0.37823	0.357	0.777643	8667	1	0.088723	0.12502	0.27932	1	4686	2	0.088723
RAB40C	5	0.37827	0.357	0.777643	8668	1	0.028909	0.14564	0.30489	1	5089	2	0.028909
GLMN	2	0.37849	0.31114	0.77365	8669	1	0.072065	0.52976	0.56208	1	11250	0	0.072065
ACTBL2	5	0.37854	0.357	0.777643	8670	1	0.15866	0.063125	0.15109	1	2786	3	0.15866
TOB1	4	0.37857	0.32338	0.774386	8671	1	-0.016397	0.035551	0.092952	1	1818	1	-0.016397
C20orf194	5	0.37857	0.357	0.777643	8672	1	-0.05113	0.94416	0.95547	1	17548	0	-0.05113
WFS1	5	0.37885	0.357	0.777643	8673	1	0.096319	0.034151	0.094597	1	1754	2	0.096319
APOBEC3F	5	0.37888	0.357	0.777643	8674	1	-0.053548	0.82024	0.84287	1	15285	0	-0.053548
SOX18	5	0.37895	0.357	0.777643	8675	1	0.12804	0.259	0.41757	1	7329	2	0.12804
LOC643669	5	0.37902	0.357	0.777643	8676	1	0.049463	0.066839	0.15686	1	2922	2	0.049463
BTD	5	0.37912	0.357	0.777643	8677	1	0.011193	0.10717	0.24903	1	4231	2	0.011193
DROSHA	3	0.3792	0.30807	0.771309	8678	1	-0.20656	0.15983	0.27671	1	5370	1	-0.20656
DLL4	5	0.37922	0.357	0.777643	8679	1	-0.069705	0.84787	0.8726	1	15757	0	-0.069705
ATG2A	5	0.37936	0.357	0.777643	8680	1	0.063979	0.15802	0.32211	1	5334	1	0.063979
SPAG17	4	0.37952	0.32458	0.774386	8681	1	-0.024699	0.89101	0.90952	1	16572	0	-0.024699
F10	5	0.37984	0.35829	0.779185	8682	1	0.032514	0.082401	0.19547	1	3460	2	0.032514
TDRKH	5	0.38004	0.35829	0.779185	8683	1	-0.14978	0.81397	0.83982	1	15186	0	-0.14978
NPFFR1	4	0.38013	0.32577	0.774386	8684	1	-0.18252	0.13677	0.25955	1	4920	1	-0.18252
GDPD2	5	0.38021	0.35829	0.779185	8685	1	0.054986	0.13937	0.29539	1	4967	2	0.054986
RTCB	3	0.38024	0.30807	0.771309	8686	1	-0.22207	0.71114	0.74216	1	13468	0	-0.22207
ATL1	5	0.3803	0.35829	0.779185	8687	1	0.012628	0.66223	0.70257	1	12760	1	0.012628
IGFBP7	5	0.38038	0.35952	0.779185	8688	1	0.1792	0.025575	0.077123	1	1413	3	0.1792
CYB5D1	5	0.38045	0.35952	0.779185	8689	1	-0.051102	0.21721	0.37927	1	6464	1	-0.051102
RP1L1	5	0.38048	0.35952	0.779185	8690	1	0.13244	0.78681	0.81111	1	14716	0	0.13244
C1orf222	5	0.38052	0.35952	0.779185	8691	1	-0.092011	0.74458	0.77015	1	14007	1	-0.092011
ST6GALNAC1	5	0.38055	0.35952	0.779185	8692	1	0.27384	0.0062459	0.021842	0.880442	459	3	0.27384
C7orf34	5	0.38065	0.35952	0.779185	8693	1	-0.087293	0.81145	0.83278	1	15141	0	-0.087293
DDX39A	5	0.38086	0.35952	0.779185	8694	1	-0.035042	0.83804	0.86263	1	15601	0	-0.035042
MEF2C	5	0.38093	0.35952	0.779185	8695	1	0.035661	0.72873	0.75588	1	13755	1	0.035661
GPN3	3	0.381	0.30807	0.771309	8696	1	-0.66754	0.7693	0.79205	1	14413	0	-0.66754
HPS1	5	0.38103	0.35952	0.779185	8697	1	0.048589	0.23443	0.39812	1	6815	2	0.048589
GPX4	5	0.3811	0.35952	0.779185	8698	1	-0.023681	0.73205	0.75943	1	13799	1	-0.023681
ZMAT2	8	0.38114	0.41394	0.804037	8699	1	-0.048408	0.80659	0.85771	1	15055	1	-0.048408
CSH2	6	0.38116	0.40811	0.803489	8700	2	0.051672	0.34585	0.52393	1	9003	1	0.051672
IPCEF1	4	0.38119	0.32577	0.774386	8701	1	-0.15656	0.06315	0.15544	1	2789	1	-0.15656
BTBD9	5	0.3813	0.35952	0.779185	8702	1	0.046024	0.38628	0.55672	1	9771	1	0.046024
TLR10	5	0.38133	0.35952	0.779185	8703	1	0.034961	0.66985	0.70837	1	12860	1	0.034961
PAX2	5	0.38137	0.35952	0.779185	8704	1	0.17529	0.066034	0.15631	1	2893	3	0.17529
UMODL1	5	0.38154	0.35952	0.779185	8705	1	-0.11124	0.95038	0.96161	1	17681	0	-0.11124
SMG9	5	0.3816	0.35952	0.779185	8706	1	-0.036886	0.84482	0.86799	1	15721	0	-0.036886
ACER2	5	0.38164	0.35952	0.779185	8707	1	0.18298	0.027868	0.081541	1	1506	3	0.18298
ZFP90	10	0.38171	0.46132	0.82127	8708	2	0.051424	0.087072	0.26589	1	3628	5	0.051424
RNPEPL1	5	0.38174	0.35952	0.779185	8709	1	0.081452	0.12437	0.27932	1	4671	2	0.081452
CNGB3	5	0.38181	0.35952	0.779185	8710	1	-0.061492	0.81124	0.83278	1	15140	0	-0.061492
TRIM49D1	5	0.38184	0.35952	0.779185	8711	1	0.1492	0.13738	0.29362	1	4934	2	0.1492
SNRPA	5	0.38188	0.35952	0.779185	8712	1	0.11105	0.36402	0.53352	1	9352	2	0.11105
PSMG4	5	0.38194	0.35952	0.779185	8713	1	0.34681	0.29591	0.45851	1	8075	2	0.34681
SNUPN	5	0.38198	0.35952	0.779185	8714	1	-0.011788	0.30617	0.46471	1	8278	1	-0.011788
MAK16	3	0.38199	0.30918	0.771629	8715	1	-0.04206	0.32817	0.39732	1	8682	1	-0.04206
COPA	3	0.38199	0.30918	0.771629	8716	1	0.093677	0.38897	0.44655	1	9811	1	0.093677
ASPHD1	5	0.38218	0.35952	0.779185	8717	1	0.00066191	0.15915	0.32211	1	5359	2	0.00066191
IPO11	5	0.38235	0.35952	0.779185	8718	1	-0.074595	0.7564	0.77803	1	14204	1	-0.074595
KDM5D	4	0.38236	0.32705	0.774386	8719	1	0.17477	0.12304	0.2414	1	4644	2	0.17477
EXO1	5	0.38245	0.35952	0.779185	8720	1	-0.082777	0.92131	0.93492	1	17122	0	-0.082777
ADAMTS12	5	0.38249	0.35952	0.779185	8721	1	-0.13571	0.37711	0.54538	1	9596	2	-0.13571
NEURL4	5	0.38276	0.35952	0.779185	8722	1	-0.018544	0.63369	0.68598	1	12410	1	-0.018544
FOXP2	10	0.38279	0.46132	0.82127	8723	2	0.089855	0.33897	0.60234	1	8865	3	0.089855
ATAD3A	5	0.38286	0.35952	0.779185	8724	1	0.037149	0.43336	0.58269	1	10247	1	0.037149
FGF3	5	0.38293	0.35952	0.779185	8725	1	0.031894	0.3654	0.53421	1	9374	1	0.031894
YWHAZ	5	0.38306	0.35952	0.779185	8726	1	0.12963	0.026345	0.07766	1	1448	1	0.12963
NRL	9	0.38326	0.44335	0.818828	8727	2	0.038348	0.016995	0.075236	1	1051	3	0.038348
C12orf71	4	0.38342	0.32705	0.774386	8728	1	0.025579	0.70082	0.72298	1	13311	1	0.025579
DHRS4	5	0.38347	0.36078	0.779185	8729	1	0.061889	0.17141	0.33597	1	5581	2	0.061889
FOXN3	10	0.38351	0.46132	0.82127	8730	2	0.11645	0.76061	0.88092	1	14266	2	0.11645
HBB	10	0.38364	0.46132	0.82127	8731	1	0.086913	0.4795	0.72261	1	10705	3	0.086913
NECAP2	5	0.38391	0.36078	0.779185	8732	1	-0.07827	0.6565	0.70114	1	12681	1	-0.07827
CLPTM1L	5	0.38408	0.36078	0.779185	8733	1	0.018948	0.81448	0.83982	1	15196	0	0.018948
EFCC1	5	0.38415	0.36078	0.779185	8734	1	-0.065266	0.18545	0.34821	1	5847	1	-0.065266
OXA1L	3	0.38418	0.31135	0.773785	8735	1	-0.66754	0.40809	0.45909	1	10033	1	-0.66754
HSDL2	5	0.38418	0.36078	0.779185	8736	1	-0.055065	0.029693	0.083506	1	1573	2	-0.055065
TAF5L	5	0.38422	0.36078	0.779185	8737	1	0.22876	0.036777	0.10422	1	1859	3	0.22876
XYLB	5	0.38432	0.36078	0.779185	8738	1	-0.0277	0.26237	0.42182	1	7396	1	-0.0277
BEST4	5	0.38439	0.36078	0.779185	8739	1	0.3268	0.0044304	0.017213	0.880442	345	3	0.3268
LASP1	5	0.38442	0.36078	0.779185	8740	1	0.18081	0.10327	0.24056	1	4118	3	0.18081
RPUSD1	10	0.38447	0.46658	0.82127	8741	2	-0.034636	0.97684	0.98392	1	18187	0	-0.034636
OXSR1	5	0.38449	0.36078	0.779185	8742	1	0.0014145	0.59862	0.6693	1	11986	1	0.0014145
REG1B	5	0.38459	0.36078	0.779185	8743	1	0.11653	0.52586	0.62953	1	11202	1	0.11653
OR1A1	5	0.38486	0.36078	0.779185	8744	1	-0.0585	0.54796	0.64613	1	11443	1	-0.0585
ZNF728	5	0.38506	0.36078	0.779185	8745	1	-0.018389	0.78888	0.81395	1	14754	0	-0.018389
DLEU7	4	0.38511	0.32705	0.774386	8746	1	-0.0046583	0.73509	0.75826	1	13852	0	-0.0046583
FSTL5	5	0.38513	0.36078	0.779185	8747	1	0.086827	0.077845	0.18811	1	3310	2	0.086827
RASSF4	5	0.38516	0.36078	0.779185	8748	1	0.12299	0.13533	0.29188	1	4892	2	0.12299
WWP1	5	0.38533	0.36078	0.779185	8749	1	0.021483	0.82541	0.85189	1	15372	0	0.021483
HAUS7	8	0.38538	0.41611	0.806176	8750	2	-0.015782	0.038521	0.13043	1	1922	3	-0.015782
SLIT1	5	0.3854	0.36078	0.779185	8751	1	-0.023054	0.23005	0.39168	1	6719	2	-0.023054
FAM228B	5	0.38547	0.36078	0.779185	8752	1	-0.065046	0.84473	0.86799	1	15720	0	-0.065046
CSPP1	5	0.3855	0.36078	0.779185	8753	1	-0.048152	0.057975	0.1396	1	2610	2	-0.048152
TFPI2	5	0.3856	0.36078	0.779185	8754	1	0.12613	0.32173	0.48412	1	8564	2	0.12613
PPP1R32	5	0.38567	0.36078	0.779185	8755	1	0.15392	0.043643	0.11669	1	2095	3	0.15392
ASIC2	5	0.38571	0.36078	0.779185	8756	1	0.13028	0.3439	0.51222	1	8970	2	0.13028
TRIM23	5	0.38591	0.36078	0.779185	8757	1	0.11308	0.75169	0.77661	1	14130	1	0.11308
EPX	5	0.38594	0.36078	0.779185	8758	1	0.14303	0.17111	0.33548	1	5576	1	0.14303
PPFIBP2	5	0.38608	0.36078	0.779185	8759	1	-0.040083	0.98622	0.99171	1	18401	0	-0.040083
HNRNPK	4	0.38608	0.32705	0.774386	8760	1	-0.085194	0.88156	0.89961	1	16388	0	-0.085194
AIF1L	5	0.38611	0.36078	0.779185	8761	1	-0.13313	0.49941	0.61661	1	10901	1	-0.13313
RNF10	5	0.38621	0.36078	0.779185	8762	1	-0.0034446	0.75124	0.77661	1	14123	1	-0.0034446
MON1B	5	0.38641	0.36078	0.779185	8763	1	-0.086247	0.9454	0.95662	1	17579	0	-0.086247
NME4	5	0.38645	0.36078	0.779185	8764	1	-0.080806	0.98209	0.98823	1	18312	0	-0.080806
EMP1	5	0.38655	0.36203	0.779185	8765	1	-0.0037037	0.27365	0.4314	1	7617	2	-0.0037037
HNF4A	5	0.38668	0.36203	0.779185	8766	1	0.10582	0.17918	0.34234	1	5730	2	0.10582
FKBP1B	5	0.38685	0.36203	0.779185	8767	1	-0.045312	0.53852	0.63747	1	11342	1	-0.045312
PAM	9	0.38709	0.44708	0.82127	8768	2	0.012962	0.0069038	0.033871	1	498	2	0.012962
SENP2	5	0.38709	0.36203	0.779185	8769	1	0.0072308	0.63536	0.68598	1	12435	1	0.0072308
HAUS6	2	0.38711	0.3192	0.773785	8770	0	-0.060564	0.70069	0.72905	1	13308	0	-0.060564
SPATS2	4	0.38713	0.32705	0.774386	8771	1	-0.16377	0.30798	0.45659	1	8313	1	-0.16377
ADCY6	5	0.38722	0.36203	0.779185	8772	1	0.2615	0.064208	0.15444	1	2828	3	0.2615
BPIFB2	4	0.38724	0.32705	0.774386	8773	1	0.1001	0.042759	0.10881	1	2069	2	0.1001
POU2F2	5	0.38729	0.36203	0.779185	8774	1	-0.025425	0.44014	0.58625	1	10305	1	-0.025425
PTPN22	5	0.38733	0.36203	0.779185	8775	1	-0.11806	0.83619	0.86043	1	15567	0	-0.11806
ZNF837	5	0.38739	0.36203	0.779185	8776	1	0.074648	0.55789	0.64903	1	11556	1	0.074648
ACAP1	5	0.38746	0.36203	0.779185	8777	1	-0.19357	0.76666	0.78669	1	14364	1	-0.19357
CACHD1	5	0.38756	0.36203	0.779185	8778	1	-0.10534	0.27114	0.4308	1	7571	1	-0.10534
RAET1E	9	0.38761	0.44708	0.82127	8779	1	-0.030155	0.84308	0.8919	1	15694	1	-0.030155
C16orf71	5	0.38773	0.36203	0.779185	8780	1	0.1074	0.073807	0.17861	1	3165	1	0.1074
LRRN4CL	3	0.38774	0.31245	0.773785	8781	1	0.17608	0.37182	0.43312	1	9496	1	0.17608
ZC3H12A	5	0.38787	0.36203	0.779185	8782	1	0.027925	0.001621	0.008701	0.880442	153	2	0.027925
ARMC1	5	0.3879	0.36203	0.779185	8783	1	0.014277	0.029906	0.083506	1	1578	1	0.014277
POU3F2	5	0.38793	0.36203	0.779185	8784	1	0.092333	0.59401	0.66856	1	11931	1	0.092333
HTR3A	10	0.38808	0.4678	0.82127	8785	2	0.066096	0.45072	0.70238	1	10403	3	0.066096
SCAND3	5	0.3881	0.36203	0.779185	8786	1	0.17346	0.10736	0.24943	1	4239	3	0.17346
GNPAT	5	0.38813	0.36203	0.779185	8787	1	-0.15843	0.26018	0.41974	1	7350	2	-0.15843
NPAS3	5	0.38824	0.36203	0.779185	8788	1	0.082849	0.061301	0.14591	1	2731	2	0.082849
CXorf40A	5	0.38827	0.36203	0.779185	8789	1	0.11817	0.59783	0.66856	1	11978	1	0.11817
GPM6A	10	0.3884	0.47133	0.82127	8790	1	0.2166	0.021409	0.093266	1	1255	6	0.2166
EDEM3	5	0.38844	0.36203	0.779185	8791	1	0.044546	0.39871	0.56886	1	9953	1	0.044546
HTN3	5	0.38857	0.36203	0.779185	8792	1	-0.059219	0.57583	0.65697	1	11735	1	-0.059219
MRFAP1L1	5	0.38861	0.36203	0.779185	8793	1	0.029072	0.54227	0.64033	1	11382	1	0.029072
C9orf92	10	0.38879	0.47133	0.82127	8794	2	0.2511	0.2889	0.56267	1	7934	3	0.2511
TMEM45A	5	0.38888	0.36203	0.779185	8795	1	0.12746	0.38646	0.55672	1	9774	2	0.12746
ZNF26	5	0.38891	0.36203	0.779185	8796	1	0.15216	0.33074	0.49682	1	8723	2	0.15216
USP47	5	0.38894	0.36203	0.779185	8797	1	0.11713	0.11037	0.25583	1	4334	2	0.11713
RPL6	3	0.389	0.31245	0.773785	8798	1	-0.27453	0.73958	0.76494	1	13926	0	-0.27453
DHX16	3	0.389	0.31245	0.773785	8799	1	-0.31042	0.6391	0.66915	1	12480	0	-0.31042
CHIC2	5	0.38904	0.36203	0.779185	8800	1	0.06529	0.074482	0.17934	1	3190	2	0.06529
COX11	4	0.38907	0.32705	0.774386	8801	1	0.056774	0.40199	0.50362	1	9983	1	0.056774
TBC1D3	4	0.38907	0.32705	0.774386	8802	1	-0.23613	0.52949	0.58293	1	11246	1	-0.23613
SNRPE	4	0.38907	0.32705	0.774386	8803	1	-0.56757	0.58713	0.62098	1	11857	1	-0.56757
VCP	4	0.38907	0.32705	0.774386	8804	1	-0.27406	0.92597	0.94065	1	17217	0	-0.27406
ANGPTL7	4	0.38907	0.32705	0.774386	8805	1	0.22891	0.053546	0.12922	1	2449	3	0.22891
TMEM183A	5	0.38908	0.36203	0.779185	8806	1	-0.024235	0.52114	0.62879	1	11145	1	-0.024235
ZSCAN30	5	0.38925	0.36203	0.779185	8807	1	-0.096574	0.98149	0.98791	1	18299	0	-0.096574
CGRRF1	5	0.38936	0.36203	0.779185	8808	1	-0.093198	0.7122	0.74077	1	13481	1	-0.093198
ZNF318	5	0.38941	0.36203	0.779185	8809	1	0.25203	0.00086615	0.0037465	0.706346	92	4	0.25203
MRPS31	3	0.38958	0.31245	0.773785	8810	1	0.24731	0.004918	0.014348	0.880442	376	2	0.24731
AKAP2	5	0.38978	0.36324	0.780801	8811	1	0.19637	0.15257	0.3128	1	5222	2	0.19637
TARSL2	5	0.38992	0.36324	0.780801	8812	1	-0.056514	0.3214	0.48412	1	8559	2	-0.056514
RFX4	5	0.39002	0.36324	0.780801	8813	1	0.36281	0.0035489	0.0145	0.880442	278	4	0.36281
PLAC9	3	0.39007	0.31245	0.773785	8814	1	-0.040135	0.47147	0.50518	1	10631	1	-0.040135
DDRGK1	5	0.39025	0.36324	0.780801	8815	1	0.019614	0.69558	0.72354	1	13235	1	0.019614
LYPLAL1	5	0.39039	0.36451	0.780801	8816	1	0.014556	0.23204	0.39598	1	6760	1	0.014556
CNDP2	10	0.39059	0.47303	0.82127	8817	2	0.010043	0.12631	0.32744	1	4709	4	0.010043
TUBA3E	5	0.39062	0.36451	0.780801	8818	1	0.12607	0.17476	0.33881	1	5651	2	0.12607
OR6M1	5	0.39079	0.36451	0.780801	8819	1	0.0060195	0.51275	0.62663	1	11043	1	0.0060195
PHF11	5	0.39096	0.36451	0.780801	8820	1	-0.087687	0.70915	0.73724	1	13443	1	-0.087687
NPHS1	10	0.39096	0.47303	0.82127	8821	1	-0.040982	0.78434	0.8968	1	14676	1	-0.040982
GPR1	5	0.39109	0.36451	0.780801	8822	1	0.2586	0.068199	0.16061	1	2969	3	0.2586
CCL3	5	0.39116	0.36451	0.780801	8823	1	0.23312	0.079627	0.18963	1	3364	2	0.23312
SLMAP	5	0.39123	0.36451	0.780801	8824	1	-0.07676	0.6026	0.67223	1	12035	1	-0.07676
SDAD1	1	0.39129	0.34815	0.774386	8825	0	-0.11673	0.60871	0.65185	1	12113	0	-0.11673
C1orf100	5	0.39136	0.36451	0.780801	8826	1	-0.071622	0.68342	0.71419	1	13049	1	-0.071622
PLAC8	5	0.39143	0.36451	0.780801	8827	1	0.074108	0.090953	0.21799	1	3746	1	0.074108
RACGAP1	4	0.39144	0.33003	0.774386	8828	1	-0.44726	0.99061	0.99457	1	18512	0	-0.44726
RABGGTB	4	0.39144	0.33003	0.774386	8829	1	-0.32616	0.41859	0.51642	1	10118	1	-0.32616
RAC3	5	0.3916	0.36451	0.780801	8830	1	0.11311	0.64573	0.69387	1	12553	1	0.11311
CIB3	5	0.39166	0.36451	0.780801	8831	1	0.099421	0.031415	0.086729	1	1639	2	0.099421
SGOL2	5	0.3917	0.36451	0.780801	8832	1	-0.086897	0.90766	0.92145	1	16882	0	-0.086897
FOXP1	19	0.39188	0.5193	0.838577	8833	4	-0.044393	0.52816	0.83468	1	11228	5	-0.044393
PIGL	5	0.3919	0.36451	0.780801	8834	1	0.1118	0.15598	0.31974	1	5292	2	0.1118
CDH19	3	0.39197	0.31357	0.773785	8835	1	-0.24042	0.6844	0.71598	1	13069	0	-0.24042
NPBWR1	5	0.392	0.36451	0.780801	8836	1	0.019968	0.35608	0.52843	1	9193	1	0.019968
GALNT11	5	0.39217	0.36451	0.780801	8837	1	0.030159	0.51686	0.62807	1	11097	1	0.030159
CTDNEP1	5	0.39223	0.36451	0.780801	8838	1	-0.041803	0.48943	0.6123	1	10803	1	-0.041803
SNX27	5	0.3923	0.36451	0.780801	8839	1	-0.029899	0.079987	0.19068	1	3374	2	-0.029899
C11orf40	4	0.39234	0.33305	0.774386	8840	1	0.079282	0.67066	0.69653	1	12873	1	0.079282
FRMD6	5	0.3925	0.36451	0.780801	8841	1	0.040907	0.65828	0.70114	1	12703	1	0.040907
CCDC116	5	0.39254	0.36451	0.780801	8842	1	-0.069768	0.9344	0.94836	1	17374	0	-0.069768
BOK	5	0.39257	0.36451	0.780801	8843	1	-0.03241	0.62739	0.68526	1	12335	1	-0.03241
ZNF750	5	0.3926	0.36451	0.780801	8844	1	-0.034499	0.199	0.36407	1	6093	2	-0.034499
DONSON	4	0.39281	0.33428	0.774386	8845	1	-0.24779	0.97448	0.98366	1	18149	0	-0.24779
FAM103A1	5	0.39307	0.36451	0.780801	8846	1	0.15913	0.5404	0.6396	1	11364	1	0.15913
PCDHA11	5	0.39314	0.36451	0.780801	8847	1	0.21014	0.12498	0.27932	1	4684	2	0.21014
HRASLS5	5	0.39317	0.36451	0.780801	8848	1	-0.087271	0.80272	0.82431	1	14987	0	-0.087271
ABCB4	5	0.39321	0.36451	0.780801	8849	1	0.11395	0.38156	0.5504	1	9689	2	0.11395
TMOD1	5	0.39324	0.36451	0.780801	8850	1	-0.049636	0.28007	0.43787	1	7732	2	-0.049636
MDP1	2	0.39325	0.33071	0.774386	8851	0	-0.1052	0.76431	0.79972	1	14319	0	-0.1052
PCDHGA1	4	0.39325	0.33545	0.774386	8852	1	0.0029229	0.14313	0.267	1	5039	2	0.0029229
DENND3	4	0.39331	0.33545	0.774386	8853	1	-0.15461	0.89448	0.91197	1	16647	0	-0.15461
C1orf185	5	0.39344	0.36576	0.782821	8854	1	0.10767	0.37066	0.53985	1	9471	1	0.10767
PCDHGB4	5	0.39347	0.36576	0.782821	8855	1	-0.005617	0.0337	0.093689	1	1731	1	-0.005617
RSL24D1	4	0.39377	0.33545	0.774386	8856	1	0.19206	0.65033	0.67877	1	12605	1	0.19206
TTC5	5	0.39377	0.36701	0.783622	8857	1	-0.033648	0.38854	0.55741	1	9805	1	-0.033648
KRTAP15-1	5	0.39391	0.36701	0.783622	8858	1	0.13629	0.49636	0.61517	1	10877	1	0.13629
OTOF	5	0.39394	0.36701	0.783622	8859	1	-0.086971	0.66944	0.70763	1	12854	1	-0.086971
GABRG1	5	0.39401	0.36701	0.783622	8860	1	0.017824	0.83279	0.85877	1	15504	0	0.017824
PREP	5	0.39404	0.36701	0.783622	8861	1	0.14501	0.07559	0.18184	1	3228	2	0.14501
MLF2	5	0.39421	0.36701	0.783622	8862	1	0.15126	0.81818	0.84226	1	15250	0	0.15126
ZBTB25	5	0.39431	0.36701	0.783622	8863	1	-0.015591	0.053924	0.13419	1	2464	2	-0.015591
PAQR7	5	0.39444	0.36701	0.783622	8864	1	-0.1269	0.56046	0.65045	1	11592	1	-0.1269
VPS4B	5	0.39454	0.36701	0.783622	8865	1	-0.11812	0.4004	0.56886	1	9969	1	-0.11812
DEFB4B	3	0.39501	0.31357	0.773785	8866	1	0.34819	0.096568	0.18407	1	3922	2	0.34819
RPL23A	4	0.39528	0.33545	0.774386	8867	1	-0.14718	0.92224	0.93665	1	17138	0	-0.14718
IFT80	5	0.39538	0.36701	0.783622	8868	1	0.082204	0.34213	0.51012	1	8932	2	0.082204
CCL26	5	0.39538	0.36701	0.783622	8869	1	0.23835	0.33129	0.49747	1	8736	2	0.23835
ZMYM3	10	0.39558	0.47533	0.82127	8870	2	0.0075468	0.40716	0.66639	1	10025	3	0.0075468
FGF14	5	0.39598	0.36701	0.783622	8871	1	0.07959	0.38446	0.55522	1	9741	2	0.07959
CALHM2	4	0.39602	0.33545	0.774386	8872	1	-0.11785	0.91531	0.93046	1	17030	0	-0.11785
MMEL1	5	0.39604	0.36701	0.783622	8873	1	0.1076	0.27675	0.43397	1	7671	2	0.1076
GCSAM	5	0.39614	0.36701	0.783622	8874	1	-0.076493	0.7757	0.79826	1	14518	1	-0.076493
AOX1	10	0.39618	0.47533	0.82127	8875	2	0.066026	0.3839	0.64467	1	9732	3	0.066026
COMMD3	5	0.39628	0.36701	0.783622	8876	1	-0.069612	0.95649	0.96595	1	17792	0	-0.069612
SETD8	10	0.39634	0.47533	0.82127	8877	2	0.11156	0.094095	0.28197	1	3844	5	0.11156
YIPF3	5	0.39654	0.36701	0.783622	8878	1	0.16995	0.081486	0.19285	1	3430	3	0.16995
OR1S1	5	0.39658	0.36701	0.783622	8879	1	0.11212	0.26073	0.41974	1	7361	2	0.11212
CCDC169	5	0.39671	0.36822	0.784032	8880	1	-0.10172	0.26061	0.41974	1	7358	2	-0.10172
CD109	5	0.39691	0.36822	0.784032	8881	1	0.10579	0.11103	0.25666	1	4361	2	0.10579
BAG2	5	0.39694	0.36822	0.784032	8882	1	-0.09572	0.7125	0.74077	1	13486	1	-0.09572
RPL36AL	5	0.39701	0.36822	0.784032	8883	1	0.033627	0.34739	0.51529	1	9033	2	0.033627
FBXO28	5	0.39718	0.36822	0.784032	8884	1	-0.064076	0.47471	0.60216	1	10660	1	-0.064076
SCAMP3	5	0.39724	0.36822	0.784032	8885	1	0.061992	0.14145	0.29711	1	5008	2	0.061992
OR2F2	5	0.39738	0.36822	0.784032	8886	1	-0.11887	0.78045	0.80106	1	14604	1	-0.11887
SF3A1	9	0.39747	0.44976	0.82127	8887	2	-0.055018	0.91589	0.93066	1	17041	1	-0.055018
SLC18A3	5	0.39748	0.36822	0.784032	8888	1	-0.060152	0.79939	0.82161	1	14931	0	-0.060152
GSK3A	5	0.39754	0.36822	0.784032	8889	1	-0.05105	0.29262	0.45462	1	8012	1	-0.05105
GZMH	4	0.3976	0.33907	0.774386	8890	1	0.22116	0.21952	0.36122	1	6517	2	0.22116
MED20	5	0.39764	0.36822	0.784032	8891	1	0.083218	0.77649	0.79826	1	14530	1	0.083218
CTSC	5	0.39778	0.36822	0.784032	8892	1	-0.031849	0.025612	0.077123	1	1415	2	-0.031849
RNF167	5	0.39788	0.36822	0.784032	8893	1	0.085184	0.16188	0.32543	1	5408	2	0.085184
TMEM61	5	0.39798	0.36822	0.784032	8894	1	-0.16981	0.21025	0.37011	1	6318	1	-0.16981
KCNK12	5	0.39804	0.36822	0.784032	8895	1	-0.016422	0.18515	0.34773	1	5840	1	-0.016422
ZSCAN31	10	0.39805	0.47656	0.82127	8896	2	-0.081649	0.85144	0.91116	1	15834	1	-0.081649
C2orf15	4	0.39809	0.33907	0.774386	8897	1	0.45416	0.11188	0.22408	1	4385	2	0.45416
OTUB1	5	0.39818	0.36822	0.784032	8898	1	0.047412	0.91147	0.92495	1	16947	0	0.047412
RAB17	5	0.39824	0.36822	0.784032	8899	1	-0.10728	0.77766	0.79895	1	14552	1	-0.10728
KREMEN2	5	0.39828	0.36822	0.784032	8900	1	0.28994	0.5218	0.62879	1	11154	1	0.28994
FAM149A	3	0.39829	0.31691	0.773785	8901	1	0.27948	0.15556	0.26894	1	5281	2	0.27948
IL4I1	5	0.39838	0.36822	0.784032	8902	1	-0.25269	0.57533	0.65625	1	11727	1	-0.25269
ZNF474	5	0.39844	0.36822	0.784032	8903	1	-0.16558	0.34104	0.51012	1	8910	2	-0.16558
C9orf142	5	0.39847	0.36822	0.784032	8904	1	0.31256	0.0015585	0.0083752	0.880442	144	3	0.31256
MANBA	5	0.39854	0.36822	0.784032	8905	1	0.16148	0.078441	0.18889	1	3327	3	0.16148
SEMA5A	5	0.39861	0.36943	0.785669	8906	1	-0.1738	0.11642	0.26596	1	4512	2	-0.1738
LOXL3	5	0.39881	0.36943	0.785669	8907	1	-0.028055	0.26181	0.41974	1	7384	2	-0.028055
C6orf222	5	0.39887	0.36943	0.785669	8908	1	-0.15245	0.9561	0.96577	1	17787	0	-0.15245
LILRA4	5	0.39891	0.36943	0.785669	8909	1	-0.021661	0.76291	0.78234	1	14301	1	-0.021661
ASS1	5	0.39894	0.36943	0.785669	8910	1	0.073934	0.82432	0.84952	1	15354	0	0.073934
SCFD1	5	0.39904	0.36943	0.785669	8911	1	0.19216	0.16117	0.32377	1	5395	2	0.19216
PLCH2	10	0.39923	0.47656	0.82127	8912	2	0.007353	0.39116	0.65223	1	9858	3	0.007353
DMD	5	0.39924	0.36943	0.785669	8913	1	0.035173	0.1103	0.25583	1	4331	1	0.035173
MRPL1	5	0.3995	0.36943	0.785669	8914	1	-0.073694	0.00032437	0.001306	0.606634	39	2	-0.073694
USH1G	5	0.3998	0.3707	0.78603	8915	1	0.18077	0.074019	0.17893	1	3172	3	0.18077
PIGF	5	0.39984	0.3707	0.78603	8916	1	-0.032189	0.66135	0.70114	1	12745	1	-0.032189
ANKHD1	5	0.39987	0.3707	0.78603	8917	1	0.068295	0.063624	0.15344	1	2809	3	0.068295
AAMP	5	0.3999	0.3707	0.78603	8918	1	0.20608	0.27869	0.43571	1	7703	2	0.20608
ZNF324	5	0.4	0.3707	0.78603	8919	1	0.076464	0.60996	0.67364	1	12129	1	0.076464
SPON2	5	0.40007	0.3707	0.78603	8920	1	0.13797	0.29201	0.45404	1	8002	1	0.13797
CCDC30	5	0.4001	0.3707	0.78603	8921	1	-0.070299	0.55091	0.64686	1	11474	1	-0.070299
CCNYL1	5	0.40013	0.3707	0.78603	8922	1	0.016886	0.86164	0.88692	1	16028	0	0.016886
SPTA1	5	0.4004	0.3707	0.78603	8923	1	0.21423	0.093065	0.22265	1	3815	3	0.21423
HARS	4	0.40045	0.33907	0.774386	8924	1	0.034355	0.26873	0.41805	1	7528	1	0.034355
SNRPB	4	0.40045	0.33907	0.774386	8925	1	0.17472	0.74217	0.7706	1	13972	0	0.17472
MASP2	5	0.4005	0.3707	0.78603	8926	1	-0.034572	0.92378	0.93676	1	17166	0	-0.034572
DNASE2	5	0.4006	0.3707	0.78603	8927	1	0.26721	0.056974	0.13891	1	2570	3	0.26721
TRPV3	10	0.40067	0.47656	0.82127	8928	1	0.22993	0.014919	0.065395	1	947	5	0.22993
CNOT2	5	0.40091	0.3707	0.78603	8929	1	0.21996	0.0093225	0.03418	1	630	2	0.21996
SIN3B	5	0.40106	0.3707	0.78603	8930	1	-0.10765	0.99207	0.99574	1	18546	0	-0.10765
NGDN	3	0.40114	0.31799	0.773785	8931	1	-0.30701	0.26698	0.35291	1	7494	1	-0.30701
PAAF1	5	0.40116	0.3707	0.78603	8932	1	0.024742	0.8689	0.89049	1	16173	0	0.024742
FAM184B	4	0.40117	0.33907	0.774386	8933	1	0.11504	0.21181	0.34843	1	6350	2	0.11504
SPPL3	5	0.40123	0.3707	0.78603	8934	1	-0.026734	0.97097	0.98052	1	18078	0	-0.026734
UBALD1	5	0.40136	0.3707	0.78603	8935	1	0.17901	0.022747	0.07307	1	1311	3	0.17901
RPS8	4	0.40136	0.33907	0.774386	8936	1	-0.010132	0.72045	0.74683	1	13608	0	-0.010132
RNF207	10	0.40142	0.47656	0.82127	8937	1	0.015329	0.80742	0.90224	1	15069	1	0.015329
KRTAP4-5	5	0.40149	0.3707	0.78603	8938	1	0.060631	0.86871	0.89049	1	16167	0	0.060631
ODF3L2	5	0.40166	0.3707	0.78603	8939	1	-0.1485	0.7829	0.80749	1	14649	0	-0.1485
KATNBL1	5	0.40172	0.3707	0.78603	8940	1	0.036951	0.035835	0.099867	1	1829	1	0.036951
FRMD3	5	0.40189	0.3707	0.78603	8941	1	-0.064186	0.76636	0.78669	1	14355	1	-0.064186
PPP1R3A	4	0.40196	0.33907	0.774386	8942	1	0.14559	0.13176	0.25286	1	4823	2	0.14559
DMPK	5	0.40209	0.3707	0.78603	8943	1	0.073326	0.72439	0.75075	1	13675	1	0.073326
CORO7	5	0.40219	0.3707	0.78603	8944	1	0.087031	0.26183	0.41974	1	7385	2	0.087031
IK	8	0.40233	0.42683	0.814973	8945	1	0.2336	0.063674	0.19159	1	2812	4	0.2336
HIST1H2AD	5	0.40239	0.3707	0.78603	8946	1	0.091006	0.22899	0.39114	1	6699	2	0.091006
POLR3GL	5	0.40242	0.3707	0.78603	8947	1	0.22516	0.044639	0.11669	1	2123	3	0.22516
SMR3B	5	0.40252	0.37193	0.787642	8948	1	-0.060707	0.8582	0.88064	1	15961	0	-0.060707
HAUS2	5	0.40267	0.37193	0.787642	8949	1	-0.09511	0.65781	0.70114	1	12696	1	-0.09511
CCER1	3	0.40271	0.31799	0.773785	8950	1	-0.045821	0.21685	0.32281	1	6457	1	-0.045821
TAF1L	4	0.40277	0.33907	0.774386	8951	1	0.21517	0.32336	0.46218	1	8596	1	0.21517
GPR179	5	0.40285	0.37193	0.787642	8952	1	-0.033447	0.96922	0.97869	1	18047	0	-0.033447
FAM181B	5	0.40288	0.37193	0.787642	8953	1	0.036805	0.15724	0.32164	1	5318	2	0.036805
PPP1R17	5	0.40318	0.37318	0.787642	8954	1	0.0019865	0.75011	0.77442	1	14100	1	0.0019865
CACNB2	10	0.40324	0.47656	0.82127	8955	2	0.034559	0.5911	0.78929	1	11897	2	0.034559
STOML1	5	0.40325	0.37318	0.787642	8956	1	-0.16337	0.26702	0.42867	1	7495	1	-0.16337
ELAVL3	10	0.4033	0.47656	0.82127	8957	1	0.050511	0.66545	0.82031	1	12800	2	0.050511
ZNF780B	5	0.40331	0.37318	0.787642	8958	1	0.06931	0.10962	0.25498	1	4303	2	0.06931
HS1BP3	4	0.4034	0.33907	0.774386	8959	1	0.17599	0.027715	0.067023	1	1500	3	0.17599
SLC22A13	5	0.40341	0.37318	0.787642	8960	1	0.09859	0.076901	0.18588	1	3279	1	0.09859
CLDN25	5	0.40348	0.37318	0.787642	8961	1	-0.07766	0.14248	0.3001	1	5025	2	-0.07766
RUNX3	10	0.40356	0.47656	0.82127	8962	1	0.081363	0.65878	0.81574	1	12711	2	0.081363
LITAF	5	0.40361	0.37318	0.787642	8963	1	-0.057834	0.40057	0.56886	1	9972	1	-0.057834
PRR15	5	0.40371	0.37318	0.787642	8964	1	0.055891	0.024438	0.076585	1	1367	2	0.055891
PPP1R21	5	0.40374	0.37318	0.787642	8965	1	-0.14583	0.95977	0.96853	1	17861	0	-0.14583
TIGIT	5	0.40377	0.37318	0.787642	8966	1	0.24093	0.066663	0.15686	1	2913	3	0.24093
SLC39A12	10	0.40387	0.47656	0.82127	8967	1	-0.10003	0.60224	0.7932	1	12029	2	-0.10003
SGSM3	5	0.40394	0.37318	0.787642	8968	1	0.069803	0.065847	0.15587	1	2883	2	0.069803
CACYBP	5	0.40397	0.37318	0.787642	8969	1	0.020869	0.21215	0.37227	1	6360	1	0.020869
USP2	10	0.40431	0.47714	0.82127	8970	2	0.11095	0.093118	0.27844	1	3817	5	0.11095
SYN3	5	0.40433	0.37318	0.787642	8971	1	0.27363	0.014696	0.05313	1	931	3	0.27363
ANKLE1	5	0.40443	0.37318	0.787642	8972	1	0.11948	0.023312	0.073716	1	1334	2	0.11948
SGPP1	5	0.40447	0.37318	0.787642	8973	1	-0.063494	0.036222	0.10008	1	1839	2	-0.063494
TRIT1	5	0.4045	0.37318	0.787642	8974	1	-0.010959	0.34552	0.51449	1	8999	2	-0.010959
SLC34A1	10	0.40459	0.47714	0.82127	8975	2	0.020044	0.91202	0.93432	1	16963	1	0.020044
DCBLD1	4	0.40462	0.33907	0.774386	8976	1	0.31885	0.00036967	0.001268	0.606634	41	2	0.31885
ABHD17A	5	0.4048	0.3744	0.787642	8977	1	-0.02776	0.41077	0.57175	1	10060	1	-0.02776
SMIM10	4	0.40486	0.33907	0.774386	8978	1	0.2046	0.11018	0.22162	1	4325	2	0.2046
C19orf52	5	0.40489	0.3744	0.787642	8979	1	-0.070425	0.13515	0.29188	1	4890	2	-0.070425
RAB21	5	0.40513	0.3744	0.787642	8980	1	-0.035091	0.92729	0.94201	1	17243	0	-0.035091
ANTXR1	5	0.40519	0.3744	0.787642	8981	1	0.0049237	0.91056	0.92392	1	16930	0	0.0049237
OR4F6	5	0.40522	0.3744	0.787642	8982	1	0.1651	0.61726	0.67654	1	12208	1	0.1651
B2M	10	0.40542	0.47714	0.82127	8983	2	0.026547	0.24292	0.51168	1	7007	3	0.026547
OSR2	5	0.40542	0.3744	0.787642	8984	1	-0.054514	0.83719	0.86207	1	15583	0	-0.054514
EMR1	4	0.40546	0.34148	0.774386	8985	1	-0.16133	0.89013	0.9092	1	16551	0	-0.16133
TMEM184B	5	0.40549	0.3744	0.787642	8986	1	0.10287	0.45844	0.59495	1	10483	1	0.10287
KLF10	9	0.40551	0.45381	0.82127	8987	2	0.010807	0.14762	0.35787	1	5131	4	0.010807
ATP6V1E2	5	0.40552	0.3744	0.787642	8988	1	-0.016077	0.048564	0.12492	1	2275	2	-0.016077
MAP1B	5	0.40559	0.3744	0.787642	8989	1	-0.074248	0.85789	0.88064	1	15955	0	-0.074248
MRC2	5	0.40565	0.3744	0.787642	8990	1	0.10487	0.46945	0.6	1	10612	1	0.10487
STX1A	5	0.40569	0.3744	0.787642	8991	1	0.10763	0.27782	0.43514	1	7688	2	0.10763
ITSN2	5	0.40595	0.3744	0.787642	8992	1	0.054223	0.29899	0.45912	1	8135	1	0.054223
TMEM202	5	0.40636	0.3744	0.787642	8993	1	-0.12398	0.15606	0.31974	1	5294	2	-0.12398
CCNA2	5	0.40636	0.3744	0.787642	8994	1	-0.044546	0.41406	0.57396	1	10079	1	-0.044546
LGALS9C	5	0.40636	0.3744	0.787642	8995	1	-0.021466	0.93762	0.95058	1	17434	0	-0.021466
PRC1	5	0.40636	0.3744	0.787642	8996	1	-0.11767	0.3354	0.50351	1	8803	1	-0.11767
GPHA2	5	0.40636	0.3744	0.787642	8997	1	-0.11032	0.90968	0.92358	1	16920	0	-0.11032
CPEB2	10	0.40671	0.47778	0.82127	8998	2	0.064417	0.46074	0.71093	1	10503	3	0.064417
TP53AIP1	5	0.40674	0.3744	0.787642	8999	1	0.15856	0.035641	0.099681	1	1822	2	0.15856
TMC3	5	0.40684	0.3744	0.787642	9000	1	0.057208	0.13623	0.29316	1	4910	2	0.057208
GABRA3	5	0.4071	0.3744	0.787642	9001	1	-0.19604	0.93702	0.95035	1	17426	0	-0.19604
LONRF3	5	0.40736	0.3744	0.787642	9002	1	0.16375	0.087665	0.21011	1	3651	3	0.16375
C11orf94	5	0.40749	0.3744	0.787642	9003	1	-0.12727	0.45101	0.59068	1	10405	1	-0.12727
PRR16	10	0.40758	0.48016	0.82127	9004	2	0.064071	0.37011	0.63235	1	9460	3	0.064071
PHPT1	5	0.40759	0.3744	0.787642	9005	1	-0.063414	0.92641	0.94087	1	17223	0	-0.063414
CNOT6	5	0.40762	0.3744	0.787642	9006	1	0.19387	0.092009	0.22105	1	3783	3	0.19387
MOSPD1	5	0.40766	0.3744	0.787642	9007	1	-0.21972	0.8735	0.89499	1	16242	0	-0.21972
RSF1	5	0.40776	0.3744	0.787642	9008	1	0.22592	0.025799	0.077487	1	1420	3	0.22592
CEP104	5	0.40779	0.3744	0.787642	9009	1	0.087235	0.78147	0.80181	1	14627	1	0.087235
HLCS	10	0.40787	0.48016	0.82127	9010	1	0.1278	0.069303	0.22128	1	3008	5	0.1278
CEND1	10	0.40812	0.48016	0.82127	9011	1	0.063171	0.76706	0.88413	1	14374	2	0.063171
POLR2L	5	0.40812	0.3744	0.787642	9012	1	0.22186	0.31097	0.46789	1	8381	1	0.22186
MASP1	5	0.40825	0.3744	0.787642	9013	1	-0.2372	0.99298	0.99616	1	18573	0	-0.2372
PABPC1L2A	5	0.40831	0.3744	0.787642	9014	1	-0.071681	0.62718	0.68526	1	12331	1	-0.071681
RPS3A	5	0.40838	0.3744	0.787642	9015	1	-0.14288	0.87969	0.8985	1	16354	0	-0.14288
KCTD3	5	0.40851	0.3744	0.787642	9016	1	0.042294	0.37168	0.54053	1	9495	2	0.042294
ING2	5	0.40864	0.3744	0.787642	9017	1	0.19746	0.0046829	0.017937	0.880442	360	3	0.19746
MDM4	5	0.40867	0.3744	0.787642	9018	1	0.043134	0.83091	0.85764	1	15469	0	0.043134
FAM155A	5	0.409	0.3744	0.787642	9019	1	-0.14842	0.56468	0.65116	1	11632	1	-0.14842
KRT78	5	0.40907	0.3744	0.787642	9020	1	0.39617	0.018647	0.065903	1	1136	4	0.39617
SLC9B2	5	0.40913	0.37567	0.789019	9021	1	0.4289	0.0085855	0.029853	0.960388	595	3	0.4289
ZNF268	5	0.40933	0.37567	0.789019	9022	1	-0.076667	0.96605	0.97528	1	17983	0	-0.076667
NVL	5	0.40936	0.37567	0.789019	9023	1	-0.090235	0.018226	0.062472	1	1108	2	-0.090235
ACTR3C	5	0.4094	0.37567	0.789019	9024	1	0.064061	0.73172	0.75943	1	13795	1	0.064061
IPO13	3	0.40982	0.32346	0.774386	9025	1	0.6547	7.49E-05	0.00015577	0.289379	17	1	0.6547
BGLAP	4	0.40988	0.34631	0.774386	9026	1	-0.0092743	0.70208	0.72382	1	13326	1	-0.0092743
FNDC5	5	0.40989	0.37688	0.790206	9027	1	-0.13759	0.58151	0.66062	1	11797	1	-0.13759
HPDL	5	0.40992	0.37688	0.790206	9028	1	0.013575	0.15029	0.31062	1	5181	2	0.013575
C5orf47	5	0.41002	0.37688	0.790206	9029	1	-0.20688	0.49399	0.61444	1	10855	1	-0.20688
PRIM2	3	0.41005	0.32346	0.774386	9030	1	0.34088	0.00082329	0.0034029	0.706346	88	1	0.34088
ELP6	5	0.41021	0.37688	0.790206	9031	1	0.073962	0.88544	0.90236	1	16464	0	0.073962
CYLC1	5	0.41031	0.37688	0.790206	9032	1	-0.03987	0.82345	0.8477	1	15341	0	-0.03987
NUDT8	5	0.41038	0.37688	0.790206	9033	1	-0.022811	0.64267	0.69102	1	12522	1	-0.022811
GEMIN4	4	0.41044	0.34748	0.774386	9034	1	0.20936	0.11188	0.22408	1	4387	1	0.20936
ANKRD13A	5	0.41051	0.37688	0.790206	9035	1	0.19839	0.025121	0.077123	1	1394	3	0.19839
RANBP17	5	0.41057	0.37688	0.790206	9036	1	0.20709	0.099891	0.23407	1	4015	3	0.20709
FBXO36	5	0.41067	0.37688	0.790206	9037	1	-0.10907	0.93622	0.94986	1	17408	0	-0.10907
AZGP1	5	0.41074	0.37688	0.790206	9038	1	0.07628	0.046642	0.12136	1	2204	2	0.07628
CLDN7	4	0.41084	0.34749	0.774386	9039	1	-0.13555	0.77097	0.80051	1	14442	0	-0.13555
BUD13	3	0.41085	0.32346	0.774386	9040	1	0.11912	0.023339	0.060268	1	1336	1	0.11912
CEP170B	5	0.41097	0.37688	0.790206	9041	1	0.10498	0.25838	0.41757	1	7315	2	0.10498
ZNF772	5	0.41103	0.37688	0.790206	9042	1	0.085348	0.35857	0.52843	1	9251	1	0.085348
EPC1	5	0.41129	0.37817	0.790206	9043	1	0.11066	0.11428	0.26262	1	4446	3	0.11066
TEX261	5	0.41139	0.37817	0.790206	9044	1	0.11086	0.61158	0.67364	1	12150	1	0.11086
C7orf25	5	0.41159	0.37817	0.790206	9045	1	0.012125	0.91108	0.9246	1	16938	0	0.012125
HLA-DQB1	10	0.41159	0.4814	0.82127	9046	2	0.12947	0.17021	0.40914	1	5555	4	0.12947
MON1A	5	0.41165	0.37817	0.790206	9047	1	0.10823	0.10881	0.25418	1	4282	2	0.10823
HEPACAM2	10	0.412	0.4814	0.82127	9048	2	0.0081556	0.29963	0.57082	1	8146	2	0.0081556
SERINC4	5	0.41208	0.37817	0.790206	9049	1	0.066019	0.25064	0.41095	1	7170	1	0.066019
EXOC8	5	0.41211	0.37817	0.790206	9050	1	0.1662	0.69299	0.7207	1	13204	1	0.1662
KDM6B	5	0.41214	0.37817	0.790206	9051	1	0.25959	0.061844	0.14663	1	2751	3	0.25959
MKRN2	5	0.41217	0.37817	0.790206	9052	1	0.03018	0.65624	0.70114	1	12677	1	0.03018
ZDHHC17	5	0.41224	0.37817	0.790206	9053	1	-0.05229	0.76403	0.78308	1	14315	1	-0.05229
LRP11	5	0.41227	0.37817	0.790206	9054	1	-0.041068	0.58054	0.65991	1	11786	1	-0.041068
CCR1	5	0.41234	0.37817	0.790206	9055	1	0.0072372	0.20345	0.36676	1	6181	2	0.0072372
ST13	5	0.41237	0.37817	0.790206	9056	1	-0.15835	0.77131	0.79246	1	14447	1	-0.15835
HNRNPA1L2	5	0.4124	0.37817	0.790206	9057	1	-0.072029	0.22571	0.38899	1	6633	2	-0.072029
GSTO2	5	0.41247	0.37817	0.790206	9058	1	-0.041451	0.92712	0.94201	1	17240	0	-0.041451
TMEM35	5	0.4125	0.37817	0.790206	9059	1	-0.28689	0.3855	0.55595	1	9760	1	-0.28689
ATP8B1	5	0.41257	0.37817	0.790206	9060	1	-0.13026	0.94	0.95227	1	17476	0	-0.13026
ERAP2	5	0.41266	0.37817	0.790206	9061	1	0.00069554	0.89893	0.91415	1	16727	0	0.00069554
TTC30B	5	0.4127	0.37817	0.790206	9062	1	-0.13642	0.93692	0.9501	1	17422	0	-0.13642
FRMD8	5	0.41273	0.37817	0.790206	9063	1	-0.064839	0.98134	0.98775	1	18295	0	-0.064839
HS3ST2	5	0.41283	0.37817	0.790206	9064	1	-0.12406	0.77014	0.79024	1	14427	1	-0.12406
NDUFB3	5	0.41286	0.37817	0.790206	9065	1	0.099985	0.88314	0.9007	1	16419	0	0.099985
CAMKK2	5	0.41289	0.37817	0.790206	9066	1	-0.028135	0.87356	0.89499	1	16243	0	-0.028135
CEP44	5	0.41299	0.37817	0.790206	9067	1	-0.12396	0.5483	0.64613	1	11445	1	-0.12396
ZNF778	5	0.41302	0.37817	0.790206	9068	1	0.083818	0.52684	0.62953	1	11214	1	0.083818
POLR2D	9	0.4131	0.45616	0.82127	9069	2	-0.21071	0.092038	0.25469	1	3786	3	-0.21071
RAB41	5	0.41312	0.37946	0.79228	9070	1	-0.044637	0.80338	0.82431	1	14999	0	-0.044637
IGFN1	4	0.4132	0.35116	0.774391	9071	1	0.06625	0.21994	0.36179	1	6527	1	0.06625
TAF4B	5	0.41322	0.37946	0.79228	9072	1	0.049237	0.70304	0.73292	1	13337	1	0.049237
MYOM3	10	0.41325	0.4814	0.82127	9073	2	0.080239	0.10141	0.28948	1	4061	3	0.080239
MMP15	5	0.41328	0.37946	0.79228	9074	1	-0.00059889	0.26169	0.41974	1	7379	2	-0.00059889
ITGA7	9	0.41343	0.45616	0.82127	9075	1	0.24241	0.10421	0.27488	1	4153	4	0.24241
METAP1D	5	0.41345	0.37946	0.79228	9076	1	-0.081511	0.36153	0.53114	1	9304	2	-0.081511
PIRT	5	0.41384	0.38067	0.79377	9077	1	0.013197	0.010522	0.038268	1	706	2	0.013197
MROH2B	5	0.414	0.38067	0.79377	9078	1	-0.075916	0.58923	0.66491	1	11880	1	-0.075916
TAF1D	8	0.41408	0.43927	0.817857	9079	1	0.1523	0.46947	0.66945	1	10613	2	0.1523
GPX8	5	0.41413	0.38193	0.79556	9080	1	0.16086	0.092116	0.22105	1	3791	2	0.16086
CD40	5	0.41416	0.38193	0.79556	9081	1	0.12225	0.78061	0.80106	1	14610	1	0.12225
FUT11	5	0.41429	0.38193	0.79556	9082	1	0.1536	0.0039616	0.015752	0.880442	316	2	0.1536
CENPW	4	0.41445	0.35235	0.774391	9083	1	-0.11704	0.79756	0.82734	1	14897	0	-0.11704
ARSE	4	0.41457	0.35235	0.774391	9084	1	-0.010634	0.13247	0.25494	1	4836	2	-0.010634
NRCAM	5	0.41465	0.38193	0.79556	9085	1	-0.055323	0.72153	0.74712	1	13627	1	-0.055323
FHOD1	5	0.41478	0.38193	0.79556	9086	1	-0.039264	0.32303	0.48412	1	8585	1	-0.039264
RRAS	5	0.41481	0.38193	0.79556	9087	1	0.13847	0.10729	0.24903	1	4238	3	0.13847
MMP7	5	0.41488	0.38317	0.79556	9088	1	-0.041302	0.27023	0.43025	1	7553	2	-0.041302
TRIM9	5	0.41491	0.38317	0.79556	9089	1	-0.023178	0.94951	0.96104	1	17654	0	-0.023178
ASCL4	5	0.41494	0.38317	0.79556	9090	1	0.15083	0.16952	0.33216	1	5545	1	0.15083
SSTR5	10	0.41518	0.48377	0.82127	9091	1	0.061126	0.10566	0.29658	1	4191	4	0.061126
DAGLA	5	0.4152	0.38317	0.79556	9092	1	-0.0079206	0.72225	0.74931	1	13635	1	-0.0079206
GTF2H2C	3	0.41524	0.32668	0.774386	9093	1	-0.026287	0.35279	0.41983	1	9125	1	-0.026287
DEFB4A	5	0.41549	0.38317	0.79556	9094	1	0.26483	0.0067957	0.022774	0.880442	489	4	0.26483
KLF9	5	0.41559	0.38317	0.79556	9095	1	0.098749	0.36751	0.53568	1	9416	2	0.098749
CXorf30	4	0.41561	0.35353	0.774391	9096	1	0.43967	0.0032103	0.012485	0.880442	258	2	0.43967
GTSF1L	5	0.41562	0.38317	0.79556	9097	1	0.27923	0.032874	0.089109	1	1702	3	0.27923
DLST	4	0.41572	0.35353	0.774391	9098	1	-0.32823	0.78825	0.81366	1	14743	0	-0.32823
SRSF2	5	0.41572	0.38317	0.79556	9099	1	0.10742	0.31636	0.47402	1	8479	1	0.10742
TUBG2	5	0.41579	0.38317	0.79556	9100	1	0.0475	0.83801	0.86263	1	15600	0	0.0475
ZNF280B	5	0.41592	0.38317	0.79556	9101	1	-0.083455	0.55089	0.64686	1	11473	1	-0.083455
LAIR2	5	0.41601	0.38317	0.79556	9102	1	-0.036297	0.22953	0.39114	1	6710	2	-0.036297
TMEM44	4	0.41606	0.35353	0.774391	9103	1	-0.021982	0.12237	0.24094	1	4630	1	-0.021982
ACSM2A	5	0.41611	0.38317	0.79556	9104	1	-0.021023	0.52583	0.62953	1	11201	1	-0.021023
ZBTB21	5	0.41663	0.38317	0.79556	9105	1	0.10729	0.029683	0.083506	1	1572	3	0.10729
PTAFR	5	0.4167	0.38317	0.79556	9106	1	0.052861	0.16016	0.32211	1	5375	2	0.052861
C7orf71	5	0.41676	0.38317	0.79556	9107	1	-0.016181	0.78131	0.80181	1	14621	1	-0.016181
OR6B2	5	0.41699	0.38442	0.79556	9108	1	-0.14756	0.27043	0.43025	1	7554	2	-0.14756
THEMIS	9	0.41699	0.45684	0.82127	9109	2	-0.1866	0.95695	0.96781	1	17798	0	-0.1866
PDE6B	5	0.41712	0.38442	0.79556	9110	1	-0.079314	0.31988	0.4813	1	8536	1	-0.079314
CCDC50	5	0.41718	0.38442	0.79556	9111	1	0.034028	0.71108	0.73868	1	13467	1	0.034028
OR2T1	5	0.41728	0.38442	0.79556	9112	1	0.10455	0.22889	0.39114	1	6698	2	0.10455
SIGLEC9	5	0.41754	0.38442	0.79556	9113	1	0.23852	0.0051053	0.019051	0.880442	385	3	0.23852
KMT2B	10	0.41759	0.48674	0.82127	9114	2	-0.14109	0.23127	0.49732	1	6748	3	-0.14109
NOV	5	0.41764	0.38442	0.79556	9115	1	0.064361	0.23349	0.39598	1	6791	2	0.064361
TARS	4	0.41773	0.35353	0.774391	9116	1	0.30338	0.37515	0.49011	1	9558	1	0.30338
C19orf26	4	0.41795	0.35353	0.774391	9117	1	0.24489	0.25967	0.40395	1	7339	2	0.24489
RND1	5	0.41796	0.38442	0.79556	9118	1	-0.07373	0.3578	0.52843	1	9235	2	-0.07373
STX8	5	0.41812	0.38442	0.79556	9119	1	0.083745	0.34163	0.51012	1	8919	2	0.083745
ARL17A	5	0.41815	0.38442	0.79556	9120	1	-0.0009542	0.88397	0.9007	1	16438	0	-0.0009542
NPS	5	0.41831	0.38442	0.79556	9121	1	0.13073	0.10681	0.24781	1	4215	3	0.13073
Mar.01	15	0.41834	0.51631	0.835463	9122	2	-0.0015884	0.32806	0.65505	1	8678	4	-0.0015884
DRD4	5	0.41835	0.38442	0.79556	9123	1	0.00027309	0.53184	0.63385	1	11273	1	0.00027309
KIR2DS4	5	0.41848	0.38442	0.79556	9124	1	0.061025	0.29922	0.45912	1	8140	2	0.061025
UNC13D	5	0.41861	0.38442	0.79556	9125	1	-0.068899	0.49963	0.61661	1	10903	1	-0.068899
SSX4	5	0.41867	0.38442	0.79556	9126	1	-0.068601	0.82826	0.85371	1	15416	0	-0.068601
PCBD2	5	0.4187	0.38442	0.79556	9127	1	0.015658	0.19933	0.3646	1	6099	1	0.015658
B3GNT8	5	0.41877	0.38442	0.79556	9128	1	-0.066725	0.96629	0.97558	1	17993	0	-0.066725
ABHD5	5	0.4189	0.38442	0.79556	9129	1	-0.089153	0.23341	0.39598	1	6787	1	-0.089153
SMCO2	4	0.41894	0.35353	0.774391	9130	1	0.065605	0.68108	0.70298	1	13018	1	0.065605
SNAI3	5	0.41906	0.38442	0.79556	9131	1	0.069918	0.29492	0.45732	1	8061	2	0.069918
FLT3	5	0.41916	0.38442	0.79556	9132	1	-0.030617	0.53241	0.63456	1	11280	1	-0.030617
LHX9	5	0.41948	0.38565	0.79556	9133	1	-0.076756	0.56074	0.65045	1	11594	1	-0.076756
XKR3	5	0.41961	0.38565	0.79556	9134	1	-0.090348	0.90812	0.92145	1	16894	0	-0.090348
MLF1	5	0.41974	0.38565	0.79556	9135	1	0.042167	0.59648	0.66856	1	11959	1	0.042167
NCKAP1L	5	0.4199	0.38565	0.79556	9136	1	0.11254	0.014255	0.052746	1	903	2	0.11254
CD3EAP	4	0.42	0.35353	0.774391	9137	1	0.23584	0.24492	0.39203	1	7053	2	0.23584
SLC19A2	4	0.42011	0.35353	0.774391	9138	1	0.010544	0.45589	0.53962	1	10453	1	0.010544
HRH2	5	0.42012	0.38565	0.79556	9139	1	-0.10662	0.30128	0.461	1	8174	1	-0.10662
EXTL1	5	0.42029	0.38565	0.79556	9140	1	0.078477	0.099167	0.23407	1	3998	2	0.078477
DNAJB5	10	0.42045	0.48674	0.82127	9141	1	0.059255	0.8836	0.92171	1	16429	1	0.059255
DCP1B	5	0.42051	0.38565	0.79556	9142	1	0.062616	0.68095	0.71345	1	13015	1	0.062616
HECTD4	5	0.42054	0.38565	0.79556	9143	1	0.065603	0.48589	0.60796	1	10760	1	0.065603
FAM120C	5	0.42064	0.38565	0.79556	9144	1	0.31341	0.0079501	0.02769	0.940513	566	3	0.31341
ARMC8	5	0.42071	0.38565	0.79556	9145	1	-0.061047	0.90242	0.9182	1	16789	0	-0.061047
USP50	5	0.4209	0.38565	0.79556	9146	1	0.088908	0.34079	0.5093	1	8905	2	0.088908
LACE1	5	0.42093	0.38565	0.79556	9147	1	0.28972	0.016453	0.058474	1	1023	3	0.28972
SLC1A1	5	0.42103	0.38565	0.79556	9148	1	0.11141	0.11345	0.26221	1	4422	2	0.11141
SLC22A4	5	0.42106	0.38565	0.79556	9149	1	0.082543	0.64824	0.69531	1	12575	1	0.082543
SH3GL1	5	0.42109	0.38565	0.79556	9150	1	0.010481	0.51956	0.62879	1	11127	1	0.010481
WDR44	5	0.42112	0.38565	0.79556	9151	1	0.027296	0.2275	0.39006	1	6679	1	0.027296
KRTAP16-1	5	0.42119	0.38565	0.79556	9152	1	0.038441	0.12795	0.28059	1	4743	2	0.038441
TFAP2C	5	0.42125	0.38565	0.79556	9153	1	0.14377	0.28965	0.44817	1	7950	2	0.14377
ODC1	5	0.42135	0.38565	0.79556	9154	1	-0.0069587	0.78437	0.80749	1	14678	0	-0.0069587
PUM2	5	0.42174	0.38812	0.79556	9155	1	0.17065	0.28379	0.44065	1	7819	2	0.17065
METTL24	5	0.4218	0.38812	0.79556	9156	1	-0.019037	0.95496	0.96522	1	17764	0	-0.019037
IRF2	5	0.42222	0.38936	0.79556	9157	1	-0.035779	0.21001	0.37011	1	6314	1	-0.035779
C22orf23	4	0.4223	0.35604	0.777154	9158	1	0.023006	0.82781	0.84755	1	15406	0	0.023006
ANGPTL4	5	0.42251	0.38936	0.79556	9159	1	-0.089701	0.74473	0.77015	1	14011	1	-0.089701
TMEM14A	5	0.42257	0.38936	0.79556	9160	1	0.18113	0.27929	0.43571	1	7718	2	0.18113
ICA1	5	0.4227	0.38936	0.79556	9161	1	0.18886	0.014444	0.052845	1	912	3	0.18886
SIK2	5	0.42277	0.38936	0.79556	9162	1	0.0046773	0.48776	0.60945	1	10784	1	0.0046773
MTMR4	10	0.4228	0.48674	0.82127	9163	1	0.096915	0.02101	0.092476	1	1235	3	0.096915
GSTZ1	5	0.42286	0.38936	0.79556	9164	1	-0.079477	0.28387	0.44065	1	7823	1	-0.079477
MC1R	4	0.42312	0.35604	0.777154	9165	1	0.025075	0.61924	0.64671	1	12238	1	0.025075
RAPGEF2	5	0.42322	0.38936	0.79556	9166	1	0.024578	0.32048	0.48257	1	8549	2	0.024578
KCTD20	5	0.42338	0.38936	0.79556	9167	1	-0.059419	0.96124	0.97071	1	17897	0	-0.059419
Mar.04	5	0.42341	0.38936	0.79556	9168	1	0.11104	0.075215	0.1815	1	3216	2	0.11104
MKNK1	10	0.42345	0.48674	0.82127	9169	2	-0.032559	0.56886	0.7759	1	11666	2	-0.032559
ZNF592	5	0.42347	0.38936	0.79556	9170	1	0.031609	0.4357	0.5841	1	10270	1	0.031609
VSIG10L	9	0.42353	0.46063	0.82127	9171	2	-0.0019312	0.972	0.98039	1	18109	0	-0.0019312
IFI44L	5	0.4236	0.38936	0.79556	9172	1	-0.10687	0.90957	0.9232	1	16915	0	-0.10687
PAQR9	5	0.42363	0.38936	0.79556	9173	1	-0.028747	0.091323	0.21947	1	3759	1	-0.028747
AIF1	5	0.42383	0.38936	0.79556	9174	1	-0.09505	0.9425	0.95524	1	17523	0	-0.09505
KLHL2	5	0.42399	0.38936	0.79556	9175	1	0.11569	0.68903	0.71855	1	13142	1	0.11569
HIST1H3E	5	0.42405	0.38936	0.79556	9176	1	-0.098096	0.023116	0.073545	1	1328	1	-0.098096
FAM134B	5	0.42434	0.39065	0.79556	9177	1	-0.089512	0.070568	0.16799	1	3063	2	-0.089512
TCF15	5	0.42444	0.39065	0.79556	9178	1	-0.011899	0.93862	0.9511	1	17446	0	-0.011899
CNGA2	5	0.42447	0.39065	0.79556	9179	1	0.011717	0.75052	0.77514	1	14109	1	0.011717
PYGO2	5	0.42472	0.39065	0.79556	9180	1	0.15478	0.051801	0.13219	1	2386	3	0.15478
C14orf169	5	0.42476	0.39065	0.79556	9181	1	0.017788	0.7103	0.73794	1	13458	1	0.017788
OPN5	5	0.42479	0.39065	0.79556	9182	1	0.18588	0.38745	0.55741	1	9786	2	0.18588
NME9	5	0.42498	0.39065	0.79556	9183	1	0.069822	0.68294	0.71419	1	13042	1	0.069822
KRT24	5	0.42505	0.39065	0.79556	9184	1	0.028011	0.062392	0.14915	1	2766	1	0.028011
LGI3	5	0.42511	0.39065	0.79556	9185	1	-0.0024712	0.56206	0.65045	1	11612	1	-0.0024712
MRPL38	5	0.42514	0.39065	0.79556	9186	1	-0.16395	0.99273	0.99606	1	18564	0	-0.16395
ZCCHC12	3	0.42517	0.33551	0.774386	9187	1	-0.1106	0.037566	0.077214	1	1889	1	-0.1106
MTFR2	5	0.42517	0.39065	0.79556	9188	1	0.20957	0.0391	0.1088	1	1942	3	0.20957
SMC3	4	0.42532	0.3585	0.779185	9189	1	0.35945	0.43642	0.53075	1	10282	1	0.35945
C9orf131	5	0.42543	0.39065	0.79556	9190	1	-0.15491	0.87049	0.89094	1	16190	0	-0.15491
IFFO2	5	0.42553	0.39065	0.79556	9191	1	-0.071468	0.50906	0.62446	1	11006	1	-0.071468
SLC37A1	5	0.42559	0.39065	0.79556	9192	1	0.14863	0.028992	0.083312	1	1557	2	0.14863
HEATR6	5	0.42562	0.39065	0.79556	9193	1	0.21249	0.040124	0.1116	1	1981	3	0.21249
TTC21A	4	0.42566	0.3585	0.779185	9194	1	-0.094609	0.7277	0.75146	1	13744	0	-0.094609
HOXB6	10	0.42568	0.48742	0.82127	9195	2	0.087769	0.1873	0.43703	1	5880	4	0.087769
PRR7	5	0.42572	0.39065	0.79556	9196	1	-0.10922	0.48124	0.60582	1	10723	1	-0.10922
TSPO2	5	0.42581	0.39065	0.79556	9197	1	-0.33247	0.016584	0.059135	1	1031	1	-0.33247
HCN2	5	0.42588	0.39065	0.79556	9198	1	0.12917	0.082452	0.19547	1	3462	3	0.12917
MICB	10	0.42589	0.48742	0.82127	9199	2	-0.1573	0.24972	0.51911	1	7143	4	-0.1573
TMPRSS2	5	0.42594	0.39065	0.79556	9200	1	-0.033492	0.10831	0.25294	1	4266	2	-0.033492
ARHGEF16	5	0.42601	0.39065	0.79556	9201	1	0.037503	0.34323	0.5114	1	8951	2	0.037503
UFC1	5	0.42607	0.39065	0.79556	9202	1	0.071809	0.026934	0.079748	1	1471	2	0.071809
ROR2	5	0.42623	0.39065	0.79556	9203	1	-0.078049	0.31676	0.47532	1	8486	1	-0.078049
CCDC61	5	0.42626	0.39065	0.79556	9204	1	-0.07866	0.86678	0.89049	1	16128	0	-0.07866
ARPC3	10	0.42629	0.48742	0.82127	9205	1	-0.01096	0.93965	0.95151	1	17464	1	-0.01096
GSX1	5	0.42633	0.39065	0.79556	9206	1	0.12694	0.07937	0.18963	1	3356	3	0.12694
EIF5A	4	0.42637	0.3597	0.779185	9207	1	-0.11069	0.71825	0.74455	1	13567	0	-0.11069
ZNF98	5	0.42639	0.39065	0.79556	9208	1	-0.04618	0.32161	0.48412	1	8561	1	-0.04618
FCRL4	5	0.42652	0.39065	0.79556	9209	1	-0.38123	0.60626	0.67364	1	12085	1	-0.38123
RPE65	5	0.42655	0.39065	0.79556	9210	1	0.2194	0.030247	0.0837	1	1595	3	0.2194
SFT2D1	5	0.42674	0.39065	0.79556	9211	1	0.035562	0.46177	0.59495	1	10513	1	0.035562
DDC	5	0.42703	0.39065	0.79556	9212	1	0.14882	0.28104	0.43885	1	7752	1	0.14882
CT47B1	2	0.42711	0.36303	0.780801	9213	0	0.052068	0.43497	0.45448	1	10266	1	0.052068
TUBB	7	0.42716	0.44554	0.819525	9214	1	-0.096408	0.82494	0.85182	1	15367	1	-0.096408
THOP1	5	0.42735	0.39065	0.79556	9215	1	0.19413	0.10608	0.24741	1	4202	3	0.19413
TGDS	5	0.42748	0.39065	0.79556	9216	1	-0.07377	0.092293	0.22145	1	3796	2	-0.07377
CREG2	5	0.42767	0.39065	0.79556	9217	1	-0.043637	0.9349	0.94861	1	17389	0	-0.043637
FOXL2	5	0.4277	0.39065	0.79556	9218	1	0.19839	0.091964	0.22105	1	3782	3	0.19839
ANKLE2	3	0.42782	0.33551	0.774386	9219	1	-0.17005	0.83425	0.85744	1	15532	0	-0.17005
PPP6R1	5	0.42789	0.39065	0.79556	9220	1	0.057276	0.67648	0.71197	1	12952	1	0.057276
MLST8	5	0.42796	0.39065	0.79556	9221	1	0.14421	0.090205	0.21536	1	3718	2	0.14421
INMT	5	0.42799	0.39065	0.79556	9222	1	0.021009	0.48281	0.60652	1	10737	1	0.021009
ZNF737	4	0.428	0.36216	0.779199	9223	1	0.06298	0.099306	0.20964	1	4002	1	0.06298
MGAT3	4	0.42813	0.36216	0.779199	9224	1	-0.019549	0.54733	0.59677	1	11436	1	-0.019549
MED9	3	0.42825	0.33551	0.774386	9225	1	-0.10362	0.32318	0.39482	1	8588	1	-0.10362
CNNM1	5	0.42834	0.39065	0.79556	9226	1	0.15435	0.0031908	0.013487	0.880442	254	3	0.15435
RALB	5	0.42837	0.39065	0.79556	9227	1	0.21191	0.094845	0.2271	1	3870	3	0.21191
IL10RB	5	0.42844	0.39065	0.79556	9228	1	0.21162	0.027341	0.08085	1	1485	3	0.21162
HAPLN3	8	0.42848	0.44855	0.82127	9229	1	-0.026087	0.074281	0.21256	1	3181	2	-0.026087
MARK1	5	0.42856	0.39065	0.79556	9230	1	0.1561	0.11137	0.25793	1	4371	3	0.1561
ZC3H4	10	0.42865	0.48872	0.82127	9231	2	0.035259	0.0012471	0.0074285	0.880442	128	2	0.035259
FBXO40	5	0.42869	0.39065	0.79556	9232	1	0.0085476	0.15675	0.3207	1	5310	2	0.0085476
CBX2	5	0.42882	0.39065	0.79556	9233	1	0.15331	0.20165	0.36623	1	6141	2	0.15331
WDR7	5	0.42893	0.39065	0.79556	9234	1	0.46199	0.18392	0.34653	1	5817	2	0.46199
DLGAP3	5	0.42914	0.39065	0.79556	9235	1	0.13983	0.05607	0.13796	1	2546	1	0.13983
CATSPERG	5	0.42917	0.39065	0.79556	9236	1	-0.064842	0.46619	0.59783	1	10570	1	-0.064842
EFCAB7	5	0.4292	0.39065	0.79556	9237	1	0.38371	0.0029778	0.01247	0.880442	244	3	0.38371
C17orf105	5	0.42926	0.39065	0.79556	9238	1	0.1649	0.12841	0.28102	1	4753	2	0.1649
PRSS3	4	0.42931	0.36216	0.779199	9239	1	0.084943	0.71826	0.74455	1	13568	0	0.084943
ITPKC	5	0.42933	0.39065	0.79556	9240	1	0.029238	0.73901	0.76655	1	13916	1	0.029238
DXO	5	0.42958	0.39189	0.79556	9241	1	-0.10043	0.96797	0.97691	1	18019	0	-0.10043
SFRP5	5	0.42984	0.39189	0.79556	9242	1	-0.047683	0.89539	0.91071	1	16664	0	-0.047683
ZNF91	5	0.42987	0.39189	0.79556	9243	1	0.097754	0.37459	0.54326	1	9546	2	0.097754
RFC4	2	0.42995	0.36473	0.78107	9244	0	0.27267	0.30873	0.33778	1	8331	1	0.27267
ZNF484	5	0.43003	0.39189	0.79556	9245	1	-0.064845	0.63422	0.68598	1	12418	1	-0.064845
TNFRSF19	10	0.43015	0.48938	0.82127	9246	2	0.15659	0.18506	0.43601	1	5837	4	0.15659
PACSIN3	5	0.43016	0.39189	0.79556	9247	1	0.10255	0.38753	0.55741	1	9789	2	0.10255
AQP1	5	0.43019	0.39189	0.79556	9248	1	0.065084	0.61805	0.67726	1	12221	1	0.065084
SLC6A18	5	0.43051	0.39189	0.79556	9249	1	0.34628	0.011299	0.040665	1	748	3	0.34628
SRD5A1	5	0.43054	0.39189	0.79556	9250	1	-0.051607	0.69741	0.72568	1	13262	1	-0.051607
DLX1	5	0.4306	0.39189	0.79556	9251	1	0.24576	0.0066304	0.022619	0.880442	479	4	0.24576
TSPAN7	4	0.43065	0.36334	0.780801	9252	1	-0.0017553	0.78809	0.81366	1	14737	0	-0.0017553
EHD3	5	0.43067	0.39189	0.79556	9253	1	0.014191	0.30099	0.45912	1	8171	2	0.014191
MLLT3	5	0.4307	0.39189	0.79556	9254	1	-0.0016377	0.92967	0.94282	1	17284	0	-0.0016377
CERKL	10	0.43082	0.48938	0.82127	9255	2	0.032094	0.039655	0.14556	1	1964	3	0.032094
CXXC4	5	0.43092	0.39189	0.79556	9256	1	-0.15431	0.31089	0.46788	1	8379	1	-0.15431
ACTA2	10	0.43093	0.48938	0.82127	9257	2	0.031534	0.071113	0.22452	1	3077	4	0.031534
NLRP2	5	0.43095	0.39189	0.79556	9258	1	0.18011	0.052574	0.13298	1	2417	3	0.18011
SPINT3	5	0.43098	0.39189	0.79556	9259	1	0.063404	0.093612	0.22412	1	3828	2	0.063404
CPNE5	5	0.43108	0.39189	0.79556	9260	1	0.042936	0.29247	0.45462	1	8010	1	0.042936
CKM	10	0.43124	0.48938	0.82127	9261	2	0.010138	0.79702	0.90054	1	14887	1	0.010138
PNP	5	0.43124	0.39189	0.79556	9262	1	0.011998	0.51128	0.62663	1	11028	1	0.011998
HAP1	5	0.43127	0.39189	0.79556	9263	1	0.13422	0.34769	0.51658	1	9040	2	0.13422
SCML2	5	0.4314	0.39189	0.79556	9264	1	-0.056281	0.67614	0.71197	1	12948	1	-0.056281
NLRP6	5	0.43149	0.39189	0.79556	9265	1	-0.0070229	0.32571	0.48788	1	8642	2	-0.0070229
DMTN	10	0.43153	0.49006	0.82127	9266	2	0.079337	0.027961	0.11645	1	1511	4	0.079337
RPL41	5	0.43159	0.39189	0.79556	9267	1	0.12163	0.16412	0.32715	1	5454	2	0.12163
GLRA2	5	0.43165	0.39189	0.79556	9268	1	0.20156	0.013196	0.050068	1	852	4	0.20156
VSTM2L	5	0.43168	0.39189	0.79556	9269	1	0.42136	3.73E-05	0.00016947	0.289379	10	4	0.42136
GNRH2	5	0.43178	0.39189	0.79556	9270	1	-0.02798	0.505	0.62236	1	10962	1	-0.02798
LILRB3	4	0.43182	0.36456	0.780801	9271	1	-0.030415	0.93875	0.95431	1	17449	0	-0.030415
MAGOH	5	0.43197	0.39189	0.79556	9272	1	-0.15176	0.27646	0.43397	1	7664	2	-0.15176
OS9	5	0.432	0.39189	0.79556	9273	1	0.20426	0.0077078	0.027199	0.940513	550	3	0.20426
KRTAP7-1	5	0.43213	0.39189	0.79556	9274	1	-0.0045118	0.72688	0.7544	1	13723	1	-0.0045118
DAB2IP	5	0.43216	0.39189	0.79556	9275	1	0.045096	0.81605	0.84044	1	15218	0	0.045096
EFCAB4A	5	0.43222	0.39189	0.79556	9276	1	-0.052238	0.31179	0.46853	1	8393	2	-0.052238
TTC39A	5	0.43225	0.39189	0.79556	9277	1	0.025483	0.80538	0.82761	1	15035	0	0.025483
ZNF879	3	0.43239	0.34208	0.774386	9278	1	-0.057971	0.8981	0.92082	1	16709	0	-0.057971
CD8A	4	0.4325	0.36456	0.780801	9279	1	-0.031022	0.70215	0.72382	1	13327	1	-0.031022
MTMR14	5	0.43251	0.39189	0.79556	9280	1	-0.051175	0.4948	0.61444	1	10862	1	-0.051175
SLC16A11	5	0.43254	0.39189	0.79556	9281	1	-0.011428	0.13266	0.28838	1	4843	1	-0.011428
CARD16	4	0.43284	0.36456	0.780801	9282	1	-0.013702	0.92693	0.94194	1	17236	0	-0.013702
SPANXC	4	0.43302	0.36456	0.780801	9283	1	-0.1982	0.66874	0.6949	1	12842	1	-0.1982
OR3A2	5	0.43305	0.39317	0.79556	9284	1	0.10873	0.034284	0.095032	1	1759	3	0.10873
SORBS2	10	0.43309	0.49006	0.82127	9285	2	-0.022499	0.49013	0.73197	1	10808	3	-0.022499
ARMS2	5	0.43311	0.39317	0.79556	9286	1	0.07839	0.096352	0.23063	1	3916	2	0.07839
COPS3	5	0.43317	0.39317	0.79556	9287	1	0.14445	0.056244	0.13796	1	2554	3	0.14445
MAPRE2	10	0.43327	0.49006	0.82127	9288	1	0.10419	0.47859	0.7215	1	10698	3	0.10419
BAK1	5	0.43333	0.39317	0.79556	9289	1	0.094554	0.030012	0.083506	1	1584	2	0.094554
PRM2	4	0.43334	0.36456	0.780801	9290	1	0.11898	0.25848	0.4005	1	7317	1	0.11898
KIAA1614	5	0.4334	0.39317	0.79556	9291	1	0.0082135	0.83185	0.85764	1	15488	0	0.0082135
CLEC1A	5	0.43343	0.39317	0.79556	9292	1	0.017291	0.15383	0.31548	1	5245	2	0.017291
WNT8A	5	0.43346	0.39317	0.79556	9293	1	0.16021	0.30053	0.45912	1	8162	2	0.16021
IL17RC	5	0.43352	0.39317	0.79556	9294	1	0.31039	0.044938	0.11705	1	2137	3	0.31039
MFAP3	5	0.43365	0.39317	0.79556	9295	1	-0.15374	0.77096	0.79172	1	14441	1	-0.15374
CTSK	5	0.43371	0.39445	0.79556	9296	1	0.47947	0.00058228	0.002561	0.706346	65	4	0.47947
MTG1	5	0.43416	0.39567	0.79556	9297	1	-0.23672	0.37124	0.54052	1	9487	1	-0.23672
MEP1B	4	0.43417	0.36457	0.780801	9298	1	0.21795	0.083776	0.18754	1	3510	2	0.21795
FAM26E	5	0.43428	0.39567	0.79556	9299	1	0.044666	0.54664	0.64613	1	11428	1	0.044666
MCAM	5	0.43431	0.39567	0.79556	9300	1	-0.081968	0.60238	0.67223	1	12032	1	-0.081968
TTC31	5	0.43438	0.39567	0.79556	9301	1	0.28119	0.050201	0.12818	1	2328	2	0.28119
USP12	5	0.43441	0.39567	0.79556	9302	1	-0.024925	0.24957	0.40994	1	7139	1	-0.024925
ZFP28	5	0.43447	0.39567	0.79556	9303	1	0.065466	0.34329	0.5114	1	8954	2	0.065466
IFITM10	9	0.4345	0.46534	0.82127	9304	1	-0.065531	0.68895	0.82923	1	13141	2	-0.065531
ANP32A	5	0.4345	0.39567	0.79556	9305	1	0.14181	0.38357	0.55382	1	9727	1	0.14181
MAMLD1	5	0.43472	0.39567	0.79556	9306	1	0.04871	0.0099175	0.035688	1	669	2	0.04871
GTPBP10	5	0.43479	0.39567	0.79556	9307	1	-0.080395	0.79358	0.81816	1	14836	0	-0.080395
GPR123	5	0.43498	0.39567	0.79556	9308	1	0.036893	0.14096	0.29711	1	4999	1	0.036893
PCMT1	5	0.43501	0.39567	0.79556	9309	1	-0.12042	0.95238	0.96261	1	17716	0	-0.12042
WRN	5	0.43504	0.39567	0.79556	9310	1	-0.025706	0.054878	0.13567	1	2500	1	-0.025706
TMEM154	5	0.43514	0.39567	0.79556	9311	1	0.031894	0.92656	0.94087	1	17227	0	0.031894
CDK9	5	0.43536	0.39567	0.79556	9312	1	0.18411	0.015184	0.054433	1	958	4	0.18411
PLP2	5	0.43539	0.39567	0.79556	9313	1	0.23756	0.11116	0.25708	1	4365	2	0.23756
SASH1	5	0.43542	0.39567	0.79556	9314	1	0.12582	0.70308	0.73292	1	13338	1	0.12582
MDFIC	5	0.43548	0.39567	0.79556	9315	1	0.084289	0.29874	0.45912	1	8130	2	0.084289
CLIC1	5	0.43561	0.39567	0.79556	9316	1	0.1067	0.097685	0.23324	1	3954	2	0.1067
RPLP0	4	0.43586	0.36457	0.780801	9317	1	0.053355	0.79363	0.82382	1	14838	0	0.053355
Sep.02	3	0.43589	0.34642	0.774386	9318	1	-0.030117	0.14331	0.25663	1	5042	1	-0.030117
UTS2R	5	0.43596	0.39567	0.79556	9319	1	-0.024194	0.75948	0.78086	1	14248	1	-0.024194
AHCTF1	5	0.43624	0.39567	0.79556	9320	1	-0.084288	0.81572	0.84044	1	15211	0	-0.084288
LSM14A	5	0.4363	0.39567	0.79556	9321	1	0.12981	0.16199	0.32543	1	5410	2	0.12981
IDH3A	10	0.43638	0.49542	0.825975	9322	2	0.017334	0.92529	0.94224	1	17200	1	0.017334
TTC39B	5	0.4364	0.39567	0.79556	9323	1	-0.025278	0.80223	0.82431	1	14974	0	-0.025278
KLHL29	5	0.43646	0.39696	0.79556	9324	1	0.010336	0.27844	0.43571	1	7701	2	0.010336
ZNF843	5	0.43656	0.39696	0.79556	9325	1	0.047742	0.77789	0.79895	1	14559	1	0.047742
CDC42BPG	5	0.43678	0.39696	0.79556	9326	1	-0.083061	0.96554	0.97528	1	17967	0	-0.083061
RPL7	4	0.43682	0.36457	0.780801	9327	1	0.14301	0.33989	0.4686	1	8887	1	0.14301
UGT3A1	5	0.437	0.39696	0.79556	9328	1	-0.17709	0.89409	0.90994	1	16638	0	-0.17709
CH25H	5	0.43712	0.39696	0.79556	9329	1	0.19462	0.096705	0.23063	1	3924	3	0.19462
WWOX	5	0.43716	0.39696	0.79556	9330	1	0.096171	0.31617	0.47338	1	8474	2	0.096171
TMBIM4	5	0.43728	0.39696	0.79556	9331	1	-0.004465	0.054599	0.13566	1	2486	2	-0.004465
ZBTB32	5	0.43738	0.39696	0.79556	9332	1	-0.045315	0.90291	0.91858	1	16800	0	-0.045315
TMEM37	5	0.4375	0.39696	0.79556	9333	1	-0.13809	0.22561	0.38899	1	6632	2	-0.13809
UCMA	5	0.43756	0.39696	0.79556	9334	1	0.074026	0.083856	0.19778	1	3513	2	0.074026
SPRR2A	4	0.43758	0.36584	0.782821	9335	1	-0.11958	0.32306	0.46136	1	8586	1	-0.11958
FOXJ1	5	0.43766	0.39696	0.79556	9336	1	-0.064057	0.93831	0.95109	1	17443	0	-0.064057
PELI3	5	0.43769	0.39696	0.79556	9337	1	-0.050728	0.95684	0.96647	1	17795	0	-0.050728
GABRR3	5	0.43779	0.39696	0.79556	9338	1	-0.011396	0.0054532	0.020237	0.880442	403	1	-0.011396
CYB5D2	5	0.43794	0.39696	0.79556	9339	1	-0.016297	0.31963	0.4813	1	8528	1	-0.016297
ITGAE	5	0.4381	0.39696	0.79556	9340	1	0.071208	0.09257	0.22224	1	3800	2	0.071208
RSU1	5	0.43835	0.39696	0.79556	9341	1	0.0083601	0.82612	0.8525	1	15381	0	0.0083601
OR2A5	5	0.43841	0.39696	0.79556	9342	1	0.026895	0.84401	0.86798	1	15708	0	0.026895
OLFML2A	4	0.43843	0.36584	0.782821	9343	1	0.12217	0.67918	0.70298	1	12984	1	0.12217
PRAME	5	0.43845	0.39696	0.79556	9344	1	0.23465	0.017293	0.060191	1	1070	4	0.23465
THBS3	10	0.43846	0.49542	0.825975	9345	1	0.11794	0.14379	0.36118	1	5053	3	0.11794
COL20A1	4	0.43851	0.36584	0.782821	9346	1	0.09788	0.13918	0.26293	1	4963	2	0.09788
NEIL1	5	0.43851	0.39696	0.79556	9347	1	-0.11239	0.17514	0.33881	1	5662	1	-0.11239
AK9	4	0.43853	0.36584	0.782821	9348	1	-0.13869	0.94938	0.96341	1	17650	0	-0.13869
ZNF547	5	0.43854	0.39696	0.79556	9349	1	0.10524	0.28147	0.43945	1	7765	2	0.10524
COMMD7	5	0.43863	0.39696	0.79556	9350	1	-0.092345	0.65603	0.70114	1	12675	1	-0.092345
OCLM	4	0.43874	0.36584	0.782821	9351	1	0.12593	0.17518	0.30266	1	5663	2	0.12593
SLC17A5	5	0.43882	0.39696	0.79556	9352	1	0.080014	0.57736	0.65697	1	11750	1	0.080014
ORC6	5	0.43892	0.39696	0.79556	9353	1	0.21875	0.033981	0.093889	1	1745	3	0.21875
PABPC3	4	0.439	0.36709	0.783625	9354	1	0.038752	0.5659	0.60648	1	11644	1	0.038752
KLHL30	5	0.43904	0.39696	0.79556	9355	1	-0.026324	0.45826	0.59495	1	10481	1	-0.026324
BLVRA	10	0.43913	0.49613	0.826353	9356	2	0.067385	0.41653	0.67562	1	10100	3	0.067385
CLCC1	5	0.4392	0.39696	0.79556	9357	1	-0.063568	0.48879	0.61014	1	10794	1	-0.063568
ZNF335	5	0.43936	0.39696	0.79556	9358	1	0.25618	0.047532	0.12255	1	2234	3	0.25618
UTP18	5	0.43948	0.39696	0.79556	9359	1	0.088314	0.29818	0.45912	1	8120	2	0.088314
TRIOBP	7	0.43961	0.4611	0.82127	9360	1	0.18257	0.0017268	0.012334	0.880442	158	4	0.18257
CLEC10A	5	0.43973	0.39696	0.79556	9361	1	0.18273	0.24491	0.40582	1	7052	2	0.18273
HBA1	8	0.44003	0.45959	0.82127	9362	1	0.0064519	0.94803	0.96059	1	17624	0	0.0064519
C17orf74	4	0.44009	0.36833	0.784032	9363	1	-0.0047052	0.89345	0.9109	1	16622	0	-0.0047052
TGIF2LX	5	0.44027	0.39696	0.79556	9364	1	-0.050306	0.3431	0.51076	1	8949	1	-0.050306
KRTAP4-1	5	0.4403	0.39696	0.79556	9365	1	0.19265	0.22018	0.38303	1	6531	2	0.19265
SVOPL	5	0.44049	0.39696	0.79556	9366	1	0.14017	0.36609	0.53568	1	9386	2	0.14017
ZFAND6	5	0.44052	0.39696	0.79556	9367	1	-0.058478	0.38235	0.5504	1	9703	1	-0.058478
NCOA7	5	0.44061	0.39696	0.79556	9368	1	-0.050014	0.29724	0.45851	1	8102	2	-0.050014
NUP93	3	0.44076	0.34861	0.774386	9369	1	-0.20422	0.94936	0.96409	1	17649	0	-0.20422
ZNF239	5	0.44077	0.39696	0.79556	9370	1	0.084225	0.26367	0.4255	1	7422	2	0.084225
MAGEB17	5	0.44083	0.39696	0.79556	9371	1	0.028633	0.40176	0.56886	1	9979	1	0.028633
CAB39	5	0.44099	0.39696	0.79556	9372	1	0.046945	0.75962	0.78086	1	14251	1	0.046945
SMAD4	5	0.44111	0.39696	0.79556	9373	1	-0.030142	0.91087	0.92426	1	16935	0	-0.030142
GSTCD	4	0.44117	0.36833	0.784032	9374	1	0.045083	0.72607	0.75146	1	13709	0	0.045083
ERLIN2	5	0.4413	0.39696	0.79556	9375	1	0.21287	0.028235	0.082263	1	1525	3	0.21287
ZDHHC20	5	0.44137	0.39696	0.79556	9376	1	0.15054	0.6323	0.68598	1	12393	1	0.15054
LOC100129636	5	0.4414	0.39696	0.79556	9377	1	0.16136	0.15466	0.31717	1	5263	2	0.16136
CCDC78	5	0.44146	0.39696	0.79556	9378	1	0.18897	0.020396	0.069202	1	1207	2	0.18897
C1QL1	5	0.44149	0.39696	0.79556	9379	1	0.012992	0.13057	0.28532	1	4795	1	0.012992
C4A	5	0.44158	0.39696	0.79556	9380	1	0.009417	0.44262	0.58768	1	10329	1	0.009417
IGF1	4	0.44161	0.36833	0.784032	9381	1	0.062188	0.52044	0.5798	1	11137	1	0.062188
CDC5L	3	0.44164	0.35085	0.774391	9382	1	0.40771	0.3835	0.444	1	9724	1	0.40771
TEX29	5	0.4418	0.39696	0.79556	9383	1	0.085148	0.76341	0.78234	1	14307	1	0.085148
PRKCDBP	5	0.44184	0.39696	0.79556	9384	1	0.016554	0.11017	0.25583	1	4324	2	0.016554
C11orf58	5	0.44199	0.39696	0.79556	9385	1	0.054622	0.79188	0.81681	1	14802	0	0.054622
SHISA3	5	0.44205	0.39696	0.79556	9386	1	0.11513	0.65259	0.70041	1	12633	1	0.11513
LCN1	5	0.44215	0.39696	0.79556	9387	1	0.15599	0.31966	0.4813	1	8529	2	0.15599
BCS1L	3	0.44217	0.35193	0.774391	9388	1	-0.68249	0.81376	0.83676	1	15179	0	-0.68249
TSPEAR	5	0.44221	0.39696	0.79556	9389	1	0.044626	0.82378	0.84832	1	15346	0	0.044626
DEPDC7	5	0.44227	0.39696	0.79556	9390	1	-0.0034426	0.75592	0.77803	1	14194	1	-0.0034426
GALNT2	5	0.44234	0.39696	0.79556	9391	1	0.077475	0.57324	0.65409	1	11710	1	0.077475
C18orf54	5	0.44249	0.39696	0.79556	9392	1	-0.064655	0.88409	0.90113	1	16442	0	-0.064655
SLC1A3	10	0.44258	0.4982	0.827426	9393	2	0.0016067	0.73659	0.86457	1	13880	1	0.0016067
C11orf21	5	0.44274	0.39696	0.79556	9394	1	0.085257	0.23167	0.39544	1	6753	1	0.085257
GARNL3	5	0.44277	0.39696	0.79556	9395	1	0.013827	0.33777	0.50652	1	8840	1	0.013827
CALM2	1	0.44282	0.40653	0.800992	9396	0	-0.037535	0.55718	0.59347	1	11544	0	-0.037535
SNAPIN	5	0.44287	0.39824	0.79556	9397	1	0.017039	0.10894	0.25418	1	4287	2	0.017039
UBC	5	0.44299	0.39824	0.79556	9398	1	0.17682	0.042575	0.11574	1	2062	3	0.17682
ACVR1C	5	0.44324	0.39824	0.79556	9399	1	-0.0012124	0.53935	0.6389	1	11353	1	-0.0012124
C20orf85	5	0.44337	0.39824	0.79556	9400	1	-0.034819	0.83434	0.86043	1	15536	0	-0.034819
OR5AN1	5	0.44346	0.39824	0.79556	9401	1	-0.11589	0.89434	0.90994	1	16645	0	-0.11589
USP29	5	0.44352	0.39824	0.79556	9402	1	-0.077357	0.37529	0.54395	1	9561	1	-0.077357
AEN	5	0.44405	0.39824	0.79556	9403	1	-0.017521	0.68223	0.71419	1	13028	1	-0.017521
SLC29A3	5	0.44409	0.39824	0.79556	9404	1	-0.064109	0.22795	0.39006	1	6687	1	-0.064109
CA8	5	0.44427	0.39824	0.79556	9405	1	-0.078726	0.28719	0.44394	1	7905	2	-0.078726
SLC40A1	10	0.44436	0.49977	0.827426	9406	2	0.051737	0.40725	0.66639	1	10028	3	0.051737
SPACA3	5	0.44437	0.39824	0.79556	9407	1	-0.04582	0.55445	0.6483	1	11510	1	-0.04582
SLCO1A2	5	0.44449	0.39824	0.79556	9408	1	0.051555	0.16893	0.33098	1	5535	2	0.051555
FOXI3	5	0.44468	0.39824	0.79556	9409	1	-0.083937	0.21629	0.37712	1	6447	2	-0.083937
HIST1H2BI	4	0.44493	0.37077	0.78603	9410	1	-0.18994	0.79968	0.8302	1	14935	0	-0.18994
RNF223	4	0.44498	0.37077	0.78603	9411	1	-0.038692	0.83428	0.85469	1	15533	0	-0.038692
NPTN	5	0.44502	0.39824	0.79556	9412	1	0.082611	0.48369	0.60652	1	10742	1	0.082611
NT5C1A	5	0.44511	0.39824	0.79556	9413	1	0.14541	0.25364	0.41531	1	7222	2	0.14541
TAGLN3	5	0.44515	0.39824	0.79556	9414	1	0.13955	0.10477	0.2458	1	4170	3	0.13955
CBX5	5	0.44518	0.39824	0.79556	9415	1	0.010417	0.76226	0.78234	1	14293	1	0.010417
PDAP1	5	0.4453	0.39824	0.79556	9416	1	-0.0010148	0.53015	0.63171	1	11254	1	-0.0010148
TTC24	5	0.44552	0.39824	0.79556	9417	1	-0.0079593	0.39166	0.56176	1	9869	1	-0.0079593
MYCN	10	0.44555	0.49977	0.827426	9418	2	0.062976	0.90099	0.92706	1	16767	1	0.062976
OR5P3	5	0.44561	0.39824	0.79556	9419	1	0.086805	0.73708	0.76438	1	13887	1	0.086805
COPS7B	7	0.44562	0.46578	0.82127	9420	1	-0.089486	0.00088499	0.0041366	0.706346	96	2	-0.089486
NAGLU	5	0.44567	0.39824	0.79556	9421	1	0.082859	0.041396	0.11273	1	2020	1	0.082859
CPAMD8	5	0.44571	0.39824	0.79556	9422	1	0.20132	0.049164	0.12516	1	2295	3	0.20132
YPEL2	4	0.44578	0.37202	0.787642	9423	1	0.02971	0.88572	0.90631	1	16465	0	0.02971
KCNH6	5	0.44583	0.39824	0.79556	9424	1	-0.079444	0.97385	0.98264	1	18140	0	-0.079444
CBR3	5	0.44586	0.39824	0.79556	9425	1	0.035869	0.45486	0.59211	1	10444	1	0.035869
OR8H1	5	0.44592	0.39824	0.79556	9426	1	-0.067042	0.098636	0.23407	1	3980	2	-0.067042
CYC1	5	0.44611	0.39824	0.79556	9427	1	-0.033693	0.3294	0.49373	1	8698	1	-0.033693
SLC2A13	5	0.44614	0.39824	0.79556	9428	1	0.033708	0.034525	0.095032	1	1767	2	0.033708
OVCA2	5	0.4462	0.39824	0.79556	9429	1	0.038466	0.7991	0.82091	1	14923	0	0.038466
DLGAP2	5	0.44624	0.39824	0.79556	9430	1	0.082333	0.36499	0.53421	1	9368	2	0.082333
CRB3	5	0.44627	0.39824	0.79556	9431	1	0.13074	0.70945	0.73724	1	13446	1	0.13074
CRYBA1	5	0.44633	0.39824	0.79556	9432	1	0.18898	0.053691	0.13378	1	2458	3	0.18898
WFIKKN1	5	0.44636	0.39824	0.79556	9433	1	-0.076541	0.31937	0.4798	1	8523	1	-0.076541
LRRC30	5	0.44642	0.39824	0.79556	9434	1	-0.0052854	0.38999	0.55816	1	9836	1	-0.0052854
PRR14	5	0.44655	0.39824	0.79556	9435	1	-0.14453	0.22061	0.38412	1	6537	2	-0.14453
OR9Q2	5	0.44658	0.39824	0.79556	9436	1	0.14028	0.085532	0.2004	1	3577	3	0.14028
C14orf164	5	0.44661	0.39824	0.79556	9437	1	-0.021625	0.30612	0.46471	1	8276	2	-0.021625
CD80	5	0.4467	0.39824	0.79556	9438	1	0.17427	0.15828	0.32211	1	5342	2	0.17427
WDR88	5	0.44686	0.39824	0.79556	9439	1	-0.19863	0.63979	0.6888	1	12491	1	-0.19863
CYP1A1	5	0.44692	0.39824	0.79556	9440	1	0.11019	0.11836	0.27207	1	4553	1	0.11019
OR8J1	5	0.44701	0.39824	0.79556	9441	1	0.19266	0.7341	0.76157	1	13836	1	0.19266
COPRS	5	0.44704	0.39824	0.79556	9442	1	0.064714	0.66106	0.70114	1	12739	1	0.064714
ST6GAL1	10	0.44714	0.49977	0.827426	9443	2	-0.028781	0.4567	0.70813	1	10465	3	-0.028781
SETD3	5	0.4472	0.39824	0.79556	9444	1	-0.012299	0.90086	0.91639	1	16764	0	-0.012299
MRPL4	5	0.44723	0.39824	0.79556	9445	1	-0.096098	0.98008	0.98727	1	18258	0	-0.096098
UNC5B	4	0.44747	0.37447	0.787642	9446	1	-0.025519	0.60461	0.62892	1	12065	1	-0.025519
SEMA6C	5	0.4476	0.39824	0.79556	9447	1	-0.016505	0.38132	0.5504	1	9683	2	-0.016505
SLC6A3	5	0.44766	0.39824	0.79556	9448	1	0.082381	0.052829	0.13298	1	2425	2	0.082381
GLB1	5	0.4477	0.39824	0.79556	9449	1	0.13615	0.3423	0.51012	1	8936	2	0.13615
STK33	5	0.44779	0.39824	0.79556	9450	1	0.081063	0.38082	0.5504	1	9672	2	0.081063
MORN5	4	0.44785	0.37447	0.787642	9451	1	0.11773	0.69974	0.72298	1	13294	1	0.11773
GAR1	3	0.44793	0.36191	0.779185	9452	1	-0.045246	0.5175	0.542	1	11108	1	-0.045246
NCK1	5	0.44797	0.39824	0.79556	9453	1	0.011685	0.67003	0.70837	1	12862	1	0.011685
ANKRD1	5	0.4481	0.39824	0.79556	9454	1	-0.087816	0.30803	0.46597	1	8315	1	-0.087816
PTPN18	10	0.44818	0.49977	0.827426	9455	1	0.031148	0.47152	0.71639	1	10633	2	0.031148
VPS26A	5	0.44822	0.39824	0.79556	9456	1	0.13892	0.073204	0.17437	1	3142	3	0.13892
DNALI1	5	0.44832	0.39824	0.79556	9457	1	0.10877	0.019242	0.067801	1	1160	2	0.10877
AACS	5	0.44841	0.39824	0.79556	9458	1	0.29645	0.0016469	0.0087015	0.880442	155	3	0.29645
CYP2C19	5	0.44847	0.39824	0.79556	9459	1	-0.071138	0.96347	0.97306	1	17937	0	-0.071138
C15orf38	5	0.44853	0.39824	0.79556	9460	1	0.0089172	0.77033	0.79024	1	14431	1	0.0089172
CAPG	9	0.44872	0.47612	0.82127	9461	2	0.094866	0.28747	0.5364	1	7910	3	0.094866
PYROXD1	5	0.44878	0.39824	0.79556	9462	1	0.04356	0.54933	0.64613	1	11457	1	0.04356
AGPAT1	10	0.44887	0.50046	0.827426	9463	2	-0.080741	0.9346	0.94842	1	17381	1	-0.080741
TMEM105	5	0.44906	0.39824	0.79556	9464	1	0.34967	0.0041482	0.016182	0.880442	327	3	0.34967
EGLN1	5	0.44909	0.39824	0.79556	9465	1	-0.0303	0.90155	0.91711	1	16775	0	-0.0303
IRF4	10	0.44918	0.50047	0.827426	9466	1	0.1776	0.057798	0.1872	1	2603	4	0.1776
SYNDIG1L	5	0.44937	0.39955	0.79556	9467	1	0.012629	0.87928	0.89803	1	16345	0	0.012629
LEP	5	0.44943	0.39955	0.79556	9468	1	0.046989	0.93457	0.94861	1	17380	0	0.046989
TRPC4AP	5	0.44946	0.39955	0.79556	9469	1	0.017419	0.13604	0.29316	1	4906	2	0.017419
KBTBD7	5	0.44949	0.39955	0.79556	9470	1	-0.11584	0.10857	0.25294	1	4278	2	-0.11584
FAM160B1	4	0.44969	0.37447	0.787642	9471	1	-0.030587	0.4851	0.55742	1	10751	1	-0.030587
GBP5	5	0.44974	0.40074	0.79556	9472	1	0.15888	0.26042	0.41974	1	7355	2	0.15888
PRSS1	10	0.44988	0.50114	0.827435	9473	2	-0.048632	0.35106	0.61372	1	9100	3	-0.048632
BRSK1	5	0.45005	0.40074	0.79556	9474	1	0.062316	0.042072	0.11527	1	2045	2	0.062316
RAB30	5	0.45011	0.40074	0.79556	9475	1	-0.011822	0.6307	0.68598	1	12372	1	-0.011822
ZNF619	5	0.45017	0.40074	0.79556	9476	1	0.035681	0.76549	0.78669	1	14340	1	0.035681
CEP57L1	4	0.45018	0.37571	0.789019	9477	1	-0.1272	0.42463	0.51878	1	10177	1	-0.1272
MFRP	2	0.45021	0.38347	0.79556	9478	0	0.012129	0.40185	0.42129	1	9981	1	0.012129
TUBB1	5	0.4503	0.40074	0.79556	9479	1	0.048302	0.70253	0.73292	1	13331	1	0.048302
GATC	5	0.45033	0.40074	0.79556	9480	1	0.033028	0.90318	0.91894	1	16805	0	0.033028
MATN4	5	0.45039	0.40074	0.79556	9481	1	-0.023655	0.82457	0.84952	1	15360	0	-0.023655
CRISP2	4	0.45043	0.37571	0.789019	9482	1	-0.090806	0.40494	0.50596	1	10003	1	-0.090806
CRYGA	5	0.45048	0.40074	0.79556	9483	1	0.14989	0.2976	0.45851	1	8110	2	0.14989
GPC3	5	0.45067	0.40074	0.79556	9484	1	0.12895	0.031123	0.086157	1	1630	2	0.12895
COL26A1	5	0.4507	0.40074	0.79556	9485	1	0.046527	0.23906	0.40085	1	6930	2	0.046527
GPRIN1	5	0.45076	0.40074	0.79556	9486	1	0.037061	0.20414	0.36676	1	6196	2	0.037061
NAT6	4	0.45091	0.37571	0.789019	9487	1	-0.10411	0.34397	0.46939	1	8972	1	-0.10411
BAIAP2L1	5	0.45092	0.40074	0.79556	9488	1	0.010818	0.8523	0.87518	1	15853	0	0.010818
ACY1	5	0.45104	0.40074	0.79556	9489	1	0.074117	0.64113	0.68953	1	12503	1	0.074117
WDR45B	5	0.45113	0.40074	0.79556	9490	1	0.067516	0.62343	0.68162	1	12296	1	0.067516
TUSC3	5	0.45123	0.40074	0.79556	9491	1	0.0024779	0.35313	0.52301	1	9133	1	0.0024779
KRTAP13-4	5	0.45126	0.40074	0.79556	9492	1	-0.012103	0.92965	0.94282	1	17283	0	-0.012103
LCE1F	5	0.45129	0.40074	0.79556	9493	1	0.074146	0.77783	0.79895	1	14556	1	0.074146
BAZ1B	5	0.45132	0.40074	0.79556	9494	1	0.013934	0.38736	0.55741	1	9785	2	0.013934
MARCO	5	0.45138	0.40074	0.79556	9495	1	0.10681	0.58987	0.66563	1	11887	1	0.10681
LHFPL3	5	0.45144	0.40074	0.79556	9496	1	0.18141	0.4559	0.59422	1	10454	1	0.18141
STK38L	5	0.45153	0.40199	0.79556	9497	1	-0.10877	0.66125	0.70114	1	12744	1	-0.10877
STX3	5	0.45156	0.40199	0.79556	9498	1	-0.051663	0.29184	0.45404	1	7998	2	-0.051663
OR1L8	5	0.4516	0.40199	0.79556	9499	1	-0.14463	0.60002	0.67077	1	12004	1	-0.14463
TNFRSF10B	5	0.45163	0.40199	0.79556	9500	1	-0.069218	0.76487	0.7852	1	14331	1	-0.069218
DIXDC1	5	0.45166	0.40199	0.79556	9501	1	-0.0094867	0.095071	0.22749	1	3877	2	-0.0094867
TMEM236	5	0.45169	0.40199	0.79556	9502	1	0.20528	0.60085	0.67077	1	12012	1	0.20528
B4GALNT3	5	0.45178	0.40199	0.79556	9503	1	-0.050267	0.17822	0.34136	1	5712	1	-0.050267
OR2T8	4	0.4518	0.37811	0.790206	9504	1	-0.08595	0.45952	0.54215	1	10489	1	-0.08595
AKIRIN1	5	0.45181	0.40199	0.79556	9505	1	-0.17054	0.99584	0.9978	1	18640	0	-0.17054
OPRD1	5	0.45194	0.40199	0.79556	9506	1	0.045783	0.76706	0.78669	1	14373	1	0.045783
SLC6A19	5	0.452	0.40199	0.79556	9507	1	0.030225	0.30637	0.46471	1	8283	2	0.030225
TEX264	5	0.45203	0.40199	0.79556	9508	1	-0.051079	0.36962	0.53848	1	9450	1	-0.051079
TPBG	5	0.45206	0.40199	0.79556	9509	1	0.0040935	0.23015	0.39168	1	6725	2	0.0040935
AANAT	5	0.45227	0.40199	0.79556	9510	1	-0.15207	0.8066	0.82761	1	15056	0	-0.15207
OGN	9	0.45238	0.47771	0.82127	9511	2	-0.021359	0.95881	0.96938	1	17835	0	-0.021359
DEFB106B	2	0.4524	0.38603	0.79556	9512	0	-0.11004	0.83774	0.86883	1	15597	0	-0.11004
TIPRL	5	0.45243	0.40199	0.79556	9513	1	0.15735	0.38726	0.55741	1	9784	2	0.15735
C5orf55	5	0.45252	0.40199	0.79556	9514	1	0.14849	0.016141	0.057137	1	1005	1	0.14849
KCNJ16	4	0.45257	0.37811	0.790206	9515	1	-0.12091	0.54495	0.59514	1	11412	1	-0.12091
TMEM163	5	0.45268	0.40199	0.79556	9516	1	0.043919	0.79917	0.82091	1	14925	0	0.043919
SFRP1	5	0.45271	0.40199	0.79556	9517	1	-0.087938	0.84128	0.86639	1	15661	0	-0.087938
ARL14	5	0.4528	0.40199	0.79556	9518	1	0.011184	0.70283	0.73292	1	13335	1	0.011184
Sep.05	10	0.45284	0.50351	0.828556	9519	1	0.07581	0.092095	0.27689	1	3789	5	0.07581
SSFA2	4	0.45295	0.37811	0.790206	9520	1	0.10253	0.088534	0.1982	1	3678	2	0.10253
ERGIC3	5	0.45298	0.40199	0.79556	9521	1	-0.067484	0.86694	0.89049	1	16131	0	-0.067484
EVL	10	0.45313	0.50351	0.828556	9522	1	0.11054	0.12359	0.32496	1	4656	3	0.11054
ARID5A	5	0.4532	0.40199	0.79556	9523	1	-0.076272	0.70993	0.73793	1	13453	1	-0.076272
LILRA6	5	0.45323	0.40199	0.79556	9524	1	-0.073138	0.88654	0.90359	1	16478	0	-0.073138
AGTPBP1	5	0.45326	0.40199	0.79556	9525	1	0.06837	0.17643	0.34042	1	5687	2	0.06837
TOM1L1	5	0.45338	0.40199	0.79556	9526	1	-0.089371	0.71961	0.74641	1	13593	1	-0.089371
NPIPA8	10	0.45342	0.50351	0.828556	9527	1	0.0075826	0.10285	0.29258	1	4109	2	0.0075826
HEXIM2	10	0.45344	0.50351	0.828556	9528	2	0.035093	0.030274	0.11973	1	1596	3	0.035093
KLHDC7B	5	0.45344	0.40199	0.79556	9529	1	0.24132	0.035992	0.10008	1	1832	3	0.24132
UBA7	10	0.45355	0.50351	0.828556	9530	2	0.0016745	0.45058	0.70238	1	10400	1	0.0016745
ANKRD30B	5	0.45366	0.40199	0.79556	9531	1	0.11468	0.63782	0.68808	1	12466	1	0.11468
IRG1	9	0.45369	0.47842	0.82127	9532	1	-0.013248	0.92782	0.939	1	17252	1	-0.013248
PRIM1	3	0.45369	0.36633	0.783622	9533	1	0.12608	0.72288	0.75058	1	13642	0	0.12608
INTS2	1	0.45371	0.41616	0.806176	9534	0	-0.37204	0.54629	0.58384	1	11424	0	-0.37204
SSPO	5	0.45388	0.40199	0.79556	9535	1	-0.17683	0.98204	0.98814	1	18311	0	-0.17683
C2orf72	5	0.45391	0.40199	0.79556	9536	1	-0.019232	0.44309	0.58768	1	10335	1	-0.019232
MYH2	5	0.45397	0.40199	0.79556	9537	1	0.0024608	0.010759	0.038598	1	715	2	0.0024608
FRZB	5	0.45424	0.40199	0.79556	9538	1	-0.028868	0.16073	0.32211	1	5389	2	-0.028868
LAMTOR5	5	0.45434	0.40199	0.79556	9539	1	-0.0558	0.72146	0.74712	1	13625	1	-0.0558
RSPH10B2	6	0.45435	0.43592	0.817857	9540	1	0.014787	0.52258	0.67797	1	11164	1	0.014787
ACTB	5	0.45437	0.40199	0.79556	9541	1	0.031419	0.91423	0.92729	1	17007	0	0.031419
CCDC17	4	0.45455	0.37811	0.790206	9542	1	-0.10518	0.29163	0.44684	1	7993	1	-0.10518
ZNF669	5	0.45458	0.40199	0.79556	9543	1	0.12879	0.047095	0.12217	1	2219	3	0.12879
IGFALS	5	0.45461	0.40199	0.79556	9544	1	-0.055083	0.35772	0.52843	1	9234	2	-0.055083
NDUFS5	7	0.45462	0.47182	0.82127	9545	2	-0.00087054	0.1786	0.37293	1	5720	2	-0.00087054
SLX1B	2	0.45462	0.39108	0.79556	9546	0	-0.006926	0.52654	0.55923	1	11212	0	-0.006926
CYP3A7	5	0.45464	0.40199	0.79556	9547	1	0.081492	0.53252	0.63456	1	11283	1	0.081492
USP51	5	0.45468	0.40199	0.79556	9548	1	0.26632	0.0070268	0.023525	0.880442	505	3	0.26632
POLD4	5	0.45486	0.40199	0.79556	9549	1	0.10071	0.36134	0.53114	1	9302	2	0.10071
NINJ2	10	0.45487	0.50351	0.828556	9550	2	0.011731	0.14654	0.36785	1	5110	2	0.011731
GPR17	5	0.45501	0.40199	0.79556	9551	1	0.27585	0.049767	0.12709	1	2315	3	0.27585
MCCD1	5	0.45511	0.40199	0.79556	9552	1	0.14728	0.31844	0.47834	1	8507	2	0.14728
CD164L2	5	0.4552	0.40199	0.79556	9553	1	-0.0084153	0.81083	0.83215	1	15134	0	-0.0084153
NXN	5	0.45538	0.40199	0.79556	9554	1	-0.13853	0.88905	0.90441	1	16527	0	-0.13853
NAALAD2	5	0.45547	0.40199	0.79556	9555	1	0.31155	0.0015865	0.0084791	0.880442	147	3	0.31155
SPAG7	5	0.45553	0.40199	0.79556	9556	1	-0.18969	0.38564	0.55595	1	9761	2	-0.18969
RRP8	5	0.45569	0.40199	0.79556	9557	1	-0.0010118	0.85031	0.87312	1	15805	0	-0.0010118
NAIP	10	0.45572	0.50351	0.828556	9558	2	0.035916	0.48006	0.72261	1	10711	1	0.035916
MAD1L1	5	0.45578	0.40199	0.79556	9559	1	-0.058003	0.54637	0.64613	1	11426	1	-0.058003
RHOF	5	0.456	0.40199	0.79556	9560	1	0.072967	0.082412	0.19547	1	3461	2	0.072967
CCDC89	5	0.45603	0.40199	0.79556	9561	1	0.061095	0.28894	0.44817	1	7935	2	0.061095
SVEP1	5	0.45606	0.40199	0.79556	9562	1	0.22558	0.037185	0.10501	1	1875	3	0.22558
AQP2	5	0.45624	0.40199	0.79556	9563	1	-0.041705	0.89096	0.9064	1	16568	0	-0.041705
TRIM15	5	0.45633	0.40199	0.79556	9564	1	-0.031389	0.3197	0.4813	1	8531	2	-0.031389
EIF2B3	5	0.45636	0.40199	0.79556	9565	1	0.84105	0.0017525	0.0090289	0.880442	161	4	0.84105
FEV	5	0.45645	0.40199	0.79556	9566	1	0.20891	0.013621	0.051002	1	869	3	0.20891
TJAP1	10	0.45675	0.50351	0.828556	9567	2	-0.0094218	0.5517	0.76887	1	11485	2	-0.0094218
KIAA0368	5	0.45679	0.40199	0.79556	9568	1	0.10788	0.10567	0.24741	1	4192	3	0.10788
AGPAT3	5	0.45688	0.40199	0.79556	9569	1	-0.075411	0.83354	0.85986	1	15513	0	-0.075411
LPPR2	5	0.45691	0.40199	0.79556	9570	1	-0.13299	0.98456	0.99033	1	18368	0	-0.13299
CNTLN	5	0.45701	0.40199	0.79556	9571	1	0.0052734	0.65597	0.70114	1	12674	1	0.0052734
UBE2QL1	5	0.45707	0.40199	0.79556	9572	1	-0.045126	0.96493	0.97425	1	17958	0	-0.045126
FAM214B	9	0.4572	0.47842	0.82127	9573	2	0.0080429	0.10201	0.26891	1	4074	2	0.0080429
SHH	10	0.45724	0.50351	0.828556	9574	1	0.15257	0.040223	0.14738	1	1988	5	0.15257
SCG5	5	0.45728	0.40199	0.79556	9575	1	-0.057268	0.79111	0.81681	1	14787	0	-0.057268
MRPS12	4	0.4573	0.3793	0.79228	9576	1	-0.048467	0.42342	0.5184	1	10163	1	-0.048467
CNTD1	5	0.45734	0.40199	0.79556	9577	1	-0.01708	0.88959	0.90484	1	16541	0	-0.01708
FGB	5	0.45737	0.40199	0.79556	9578	1	0.15548	0.39172	0.56176	1	9870	2	0.15548
KCNK10	5	0.45743	0.40199	0.79556	9579	1	0.10249	0.34386	0.51222	1	8968	2	0.10249
FER1L6	10	0.45748	0.50351	0.828556	9580	2	0.12848	0.18958	0.44025	1	5921	3	0.12848
B3GALT4	5	0.45756	0.40199	0.79556	9581	1	0.24407	0.012508	0.046339	1	814	3	0.24407
TCEA1	5	0.45768	0.40199	0.79556	9582	1	-0.06807	0.28464	0.44124	1	7836	1	-0.06807
ITFG2	4	0.45771	0.3793	0.79228	9583	1	0.44819	0.0061747	0.022152	0.880442	455	3	0.44819
TTC7A	1	0.45774	0.41946	0.809818	9584	0	-0.012573	0.54226	0.58054	1	11381	0	-0.012573
SCLT1	5	0.45777	0.40199	0.79556	9585	1	0.0010357	0.85699	0.87915	1	15935	0	0.0010357
GPR3	5	0.4578	0.40199	0.79556	9586	1	-0.05079	0.78732	0.81181	1	14725	0	-0.05079
HOXC11	5	0.45783	0.40199	0.79556	9587	1	-0.095166	0.23554	0.3992	1	6842	1	-0.095166
ATP6V0E2	5	0.45794	0.40199	0.79556	9588	1	0.019836	0.80787	0.82825	1	15074	0	0.019836
GDI1	5	0.45802	0.40199	0.79556	9589	1	0.053132	0.7298	0.75659	1	13767	1	0.053132
C1QTNF8	3	0.45804	0.36958	0.785798	9590	1	0.0041145	0.85386	0.87387	1	15879	0	0.0041145
CALCB	4	0.45809	0.3793	0.79228	9591	1	-0.087959	0.34211	0.46939	1	8931	1	-0.087959
LRRC37A2	5	0.45811	0.40199	0.79556	9592	1	0.11792	0.86555	0.88957	1	16112	0	0.11792
C9orf40	5	0.45826	0.40199	0.79556	9593	1	0.17434	0.46559	0.59783	1	10561	1	0.17434
NASP	5	0.45832	0.40199	0.79556	9594	1	0.012326	0.39531	0.56886	1	9931	1	0.012326
CUL9	10	0.45832	0.50351	0.828556	9595	2	-0.0053458	0.89709	0.9262	1	16697	1	-0.0053458
SH2D3A	5	0.45872	0.40199	0.79556	9596	1	0.073636	0.0679	0.15973	1	2964	2	0.073636
SERPINB11	5	0.45905	0.40199	0.79556	9597	1	0.1637	0.24214	0.40412	1	6991	2	0.1637
GKAP1	5	0.4591	0.40199	0.79556	9598	1	-0.066249	0.70117	0.73076	1	13317	1	-0.066249
PRSS50	10	0.4592	0.50424	0.829196	9599	2	-0.018575	0.78388	0.89653	1	14668	2	-0.018575
COL4A6	10	0.45948	0.50424	0.829196	9600	1	0.071771	0.048505	0.16818	1	2271	4	0.071771
ECSIT	4	0.45952	0.38171	0.79556	9601	1	-0.069446	0.56988	0.61287	1	11677	1	-0.069446
MAPK8IP1	10	0.45971	0.50424	0.829196	9602	2	-0.053784	0.10114	0.28948	1	4050	2	-0.053784
RHBDL2	10	0.45979	0.50424	0.829196	9603	2	-0.03068	0.28555	0.55759	1	7861	3	-0.03068
BDH1	9	0.45985	0.48295	0.82127	9604	1	0.088623	0.12095	0.30921	1	4607	3	0.088623
TNN	5	0.45988	0.40199	0.79556	9605	1	0.055247	0.87453	0.89499	1	16259	0	0.055247
ODF2L	5	0.45988	0.40199	0.79556	9606	1	0.024212	0.61163	0.67364	1	12151	1	0.024212
GINS2	5	0.45988	0.40199	0.79556	9607	1	-0.085532	0.52092	0.62879	1	11141	1	-0.085532
CPS1	5	0.45988	0.40199	0.79556	9608	1	0.051705	0.56087	0.65045	1	11596	1	0.051705
OR8D4	5	0.45988	0.40199	0.79556	9609	1	-0.1402	0.51864	0.62879	1	11117	1	-0.1402
PPP2R4	5	0.45988	0.40199	0.79556	9610	1	-0.0086631	0.90099	0.91711	1	16766	0	-0.0086631
TMEM126B	5	0.45988	0.40199	0.79556	9611	1	-0.31781	0.12905	0.28402	1	4758	1	-0.31781
CDK3	5	0.45988	0.40199	0.79556	9612	1	-0.044232	0.15049	0.31062	1	5184	2	-0.044232
UBQLNL	5	0.46076	0.40323	0.797424	9613	1	0.27999	0.0084808	0.029071	0.950349	589	3	0.27999
PDCD1LG2	3	0.46094	0.37177	0.787642	9614	1	0.018657	0.24149	0.3412	1	6976	1	0.018657
DMRTA1	5	0.46095	0.40323	0.797424	9615	1	0.13313	0.19522	0.36083	1	6020	2	0.13313
ZNF362	5	0.4611	0.4045	0.798074	9616	1	0.12899	0.079324	0.18963	1	3352	2	0.12899
AMIGO2	5	0.46113	0.4045	0.798074	9617	1	0.011347	0.52125	0.62879	1	11146	1	0.011347
CLK1	5	0.46116	0.4045	0.798074	9618	1	-0.049371	0.041686	0.1148	1	2029	1	-0.049371
LOC730183	5	0.46122	0.4045	0.798074	9619	1	-0.096277	0.039368	0.11099	1	1951	2	-0.096277
PROX2	5	0.46125	0.4045	0.798074	9620	1	0.46128	0.004597	0.017799	0.880442	353	4	0.46128
SH3BGRL3	4	0.46126	0.38295	0.79556	9621	1	-0.020762	0.70858	0.73507	1	13434	0	-0.020762
NRN1	10	0.46131	0.50424	0.829196	9622	1	0.048856	0.48912	0.73006	1	10799	2	0.048856
C6orf62	9	0.46141	0.48368	0.82127	9623	1	-0.035733	0.015878	0.069473	1	990	3	-0.035733
ETV4	4	0.46151	0.38295	0.79556	9624	1	0.12829	0.094409	0.20105	1	3856	2	0.12829
FBN3	5	0.46158	0.4045	0.798074	9625	1	0.065127	0.60236	0.67223	1	12031	1	0.065127
NRBF2	5	0.46168	0.4045	0.798074	9626	1	-0.013045	0.19253	0.35854	1	5978	2	-0.013045
GLYATL2	5	0.46171	0.4045	0.798074	9627	1	-0.07548	0.07221	0.17138	1	3113	2	-0.07548
GDAP1L1	5	0.46174	0.4045	0.798074	9628	1	0.067741	0.6094	0.67364	1	12120	1	0.067741
RPAP1	5	0.46177	0.4045	0.798074	9629	1	0.083851	0.14669	0.30532	1	5118	2	0.083851
DNAJC5G	5	0.46195	0.4045	0.798074	9630	1	-0.047112	0.3576	0.52843	1	9231	2	-0.047112
ARHGEF26	5	0.46198	0.4045	0.798074	9631	1	-0.1192	0.90946	0.92286	1	16913	0	-0.1192
DHRS4L1	5	0.46219	0.4045	0.798074	9632	1	0.12311	0.38484	0.55522	1	9753	2	0.12311
TMEM8C	10	0.46245	0.50424	0.829196	9633	2	0.042796	0.43023	0.68425	1	10229	2	0.042796
ZNF287	5	0.46274	0.40571	0.799969	9634	1	-0.0062936	0.55626	0.6483	1	11533	1	-0.0062936
DIP2A	5	0.46277	0.40571	0.799969	9635	1	0.035204	0.81503	0.83982	1	15203	0	0.035204
BHLHE22	5	0.46286	0.40571	0.799969	9636	1	-0.01858	0.46274	0.59566	1	10528	1	-0.01858
LY6G6C	5	0.46301	0.40571	0.799969	9637	1	-0.12513	0.90595	0.91965	1	16851	0	-0.12513
CYP27C1	5	0.46338	0.40822	0.803489	9638	1	-0.073295	0.63931	0.68808	1	12483	1	-0.073295
RPS7	3	0.46366	0.37393	0.787642	9639	1	0.26222	0.31194	0.38391	1	8395	1	0.26222
CDR1	5	0.46371	0.40823	0.803489	9640	1	0.004109	0.35808	0.52843	1	9240	2	0.004109
OAZ1	5	0.46374	0.40823	0.803489	9641	1	-0.047565	0.64671	0.69387	1	12563	1	-0.047565
NACA2	5	0.46383	0.40823	0.803489	9642	1	0.44356	0.036418	0.1005	1	1843	3	0.44356
TRPM1	5	0.46386	0.40823	0.803489	9643	1	-0.048633	0.26191	0.42077	1	7386	2	-0.048633
ANAPC13	4	0.46391	0.38781	0.79556	9644	1	1.0779	0.0046683	0.016487	0.880442	357	3	1.0779
ZNF787	5	0.46447	0.41076	0.804037	9645	1	0.051819	0.6701	0.70837	1	12864	1	0.051819
UROC1	5	0.46453	0.41076	0.804037	9646	1	-0.14687	0.0055526	0.020422	0.880442	411	2	-0.14687
GPR108	5	0.46465	0.41076	0.804037	9647	1	0.063028	0.12488	0.27932	1	4682	2	0.063028
TYW1B	3	0.46476	0.37608	0.789696	9648	1	-0.081755	0.57908	0.59974	1	11770	1	-0.081755
FAM153A	15	0.46507	0.54951	0.854136	9649	3	-0.0028793	0.05534	0.21882	1	2518	3	-0.0028793
GPT2	5	0.46507	0.41076	0.804037	9650	1	-0.045956	0.36286	0.53352	1	9328	1	-0.045956
PKDREJ	5	0.46507	0.41076	0.804037	9651	1	0.33635	0.031085	0.086157	1	1628	3	0.33635
TMEM8A	5	0.46507	0.41076	0.804037	9652	1	0.1304	0.16422	0.32715	1	5459	1	0.1304
MMP13	5	0.46507	0.41076	0.804037	9653	1	0.12208	0.34584	0.51449	1	9002	1	0.12208
CBLN4	4	0.46509	0.38781	0.79556	9654	1	-0.049029	0.90714	0.9245	1	16874	0	-0.049029
ZNF44	5	0.46528	0.41076	0.804037	9655	1	0.26932	0.032443	0.088305	1	1682	3	0.26932
CYP26B1	10	0.46541	0.50494	0.829772	9656	2	0.10659	0.10103	0.28884	1	4046	4	0.10659
SPHKAP	5	0.46544	0.41076	0.804037	9657	1	0.10771	0.25428	0.41531	1	7235	1	0.10771
RPS6KA5	5	0.46553	0.41076	0.804037	9658	1	0.16389	0.014706	0.05313	1	932	3	0.16389
DCAF8L2	5	0.46559	0.41076	0.804037	9659	1	0.15622	0.047172	0.12217	1	2221	2	0.15622
PSME1	5	0.46562	0.41076	0.804037	9660	1	-0.090288	0.18803	0.35087	1	5892	1	-0.090288
ZNRF4	5	0.46565	0.41076	0.804037	9661	1	0.023325	0.6036	0.67223	1	12047	1	0.023325
OR5AC2	5	0.46571	0.41076	0.804037	9662	1	-0.10901	0.88436	0.90113	1	16450	0	-0.10901
LMO4	5	0.46574	0.41076	0.804037	9663	1	-0.061131	0.35358	0.52382	1	9143	2	-0.061131
OR5F1	5	0.46586	0.41076	0.804037	9664	1	-0.13094	0.88735	0.90401	1	16496	0	-0.13094
CD24	5	0.46595	0.41076	0.804037	9665	1	0.021311	0.26198	0.42077	1	7387	1	0.021311
LRRC41	5	0.46598	0.41076	0.804037	9666	1	0.27153	0.0039133	0.015545	0.880442	312	4	0.27153
SPERT	5	0.46601	0.41076	0.804037	9667	1	-0.014577	0.53064	0.6324	1	11264	1	-0.014577
HIRIP3	5	0.46616	0.41076	0.804037	9668	1	0.064413	0.073331	0.1752	1	3146	2	0.064413
LRRC57	5	0.46619	0.41076	0.804037	9669	1	0.019831	0.030109	0.083699	1	1590	2	0.019831
PFN4	5	0.46625	0.41076	0.804037	9670	1	0.12385	0.34529	0.51449	1	8997	2	0.12385
HSD17B6	4	0.46631	0.38781	0.79556	9671	1	0.052421	0.54335	0.59272	1	11392	1	0.052421
TSSC4	5	0.46637	0.41076	0.804037	9672	1	0.052391	0.29628	0.45851	1	8080	1	0.052391
SEC61B	5	0.46643	0.41076	0.804037	9673	1	-0.2188	0.98539	0.99085	1	18386	0	-0.2188
AAMDC	5	0.46661	0.41076	0.804037	9674	1	0.16829	0.57374	0.65409	1	11713	1	0.16829
OR51E1	5	0.46683	0.41076	0.804037	9675	1	-0.18634	0.23886	0.40085	1	6927	2	-0.18634
PRDX4	5	0.46696	0.41076	0.804037	9676	1	0.21439	0.016453	0.058474	1	1024	4	0.21439
ADORA3	10	0.46702	0.50494	0.829772	9677	2	-0.04725	0.042823	0.15391	1	2071	2	-0.04725
SAMD9	4	0.46703	0.38901	0.79556	9678	1	-0.064702	0.63542	0.66266	1	12436	1	-0.064702
H2BFWT	5	0.4671	0.41076	0.804037	9679	1	-0.16287	0.98621	0.99171	1	18400	0	-0.16287
LGR5	5	0.46713	0.41076	0.804037	9680	1	-0.06113	0.70822	0.7351	1	13425	1	-0.06113
BSDC1	5	0.46734	0.41076	0.804037	9681	1	0.093162	0.25561	0.41645	1	7260	2	0.093162
MOB3A	9	0.46734	0.48668	0.82127	9682	1	0.28319	0.0051798	0.0276	0.940513	388	5	0.28319
CYTIP	5	0.46749	0.41076	0.804037	9683	1	-0.022852	0.3517	0.52066	1	9110	2	-0.022852
NDUFS6	5	0.46752	0.41076	0.804037	9684	1	0.1554	0.018694	0.065904	1	1139	4	0.1554
DEFB132	5	0.46767	0.41076	0.804037	9685	1	-0.008043	0.8529	0.87568	1	15868	0	-0.008043
CACNA2D3	5	0.46773	0.41076	0.804037	9686	1	-0.03864	0.14357	0.3001	1	5048	2	-0.03864
TRPM6	5	0.4683	0.41076	0.804037	9687	1	-0.16791	0.047286	0.12255	1	2224	2	-0.16791
C1QTNF9	10	0.46833	0.50494	0.829772	9688	2	-0.10109	0.4511	0.70238	1	10406	1	-0.10109
CLN3	5	0.46839	0.41076	0.804037	9689	1	-0.02149	0.46222	0.59566	1	10518	1	-0.02149
PLIN1	5	0.46878	0.4145	0.804037	9690	1	6.98E-06	0.53138	0.63385	1	11269	1	6.98E-06
PRMT3	5	0.46881	0.4145	0.804037	9691	1	-0.02134	0.75622	0.77803	1	14200	1	-0.02134
TMEM225	5	0.46887	0.4145	0.804037	9692	1	-0.17356	0.85117	0.87363	1	15827	0	-0.17356
OVCH2	5	0.46896	0.4145	0.804037	9693	1	0.068105	0.079006	0.18923	1	3345	1	0.068105
FBLN1	4	0.4692	0.39262	0.79556	9694	1	-0.027035	0.34383	0.46939	1	8966	1	-0.027035
GALR3	5	0.46927	0.4145	0.804037	9695	1	0.069096	0.13666	0.29316	1	4918	2	0.069096
POSTN	10	0.46927	0.50804	0.832509	9696	1	-0.026307	0.63427	0.8061	1	12419	1	-0.026307
CAPN14	3	0.46929	0.38163	0.79556	9697	1	-0.051149	0.89903	0.92141	1	16730	0	-0.051149
MIB2	5	0.46936	0.4145	0.804037	9698	1	0.097027	0.303	0.4616	1	8206	1	0.097027
C9orf163	5	0.46945	0.4145	0.804037	9699	1	0.046561	0.22473	0.3868	1	6613	2	0.046561
C5orf60	5	0.46948	0.4145	0.804037	9700	1	0.01747	0.011599	0.041467	1	762	2	0.01747
CYP11A1	10	0.46949	0.50804	0.832509	9701	2	-0.0040895	0.7045	0.84519	1	13361	2	-0.0040895
KRT10	10	0.46955	0.50804	0.832509	9702	1	0.12374	0.30752	0.57763	1	8305	3	0.12374
HAPLN1	5	0.46957	0.4145	0.804037	9703	1	-0.11813	0.907	0.92073	1	16871	0	-0.11813
GRIK1	5	0.4696	0.4145	0.804037	9704	1	0.024548	0.25329	0.41368	1	7216	2	0.024548
EIF2AK1	5	0.46966	0.4145	0.804037	9705	1	0.13819	0.12427	0.27932	1	4667	2	0.13819
BAGE	5	0.46969	0.4145	0.804037	9706	1	0.063475	0.12003	0.27287	1	4590	1	0.063475
PCDHGB3	5	0.47005	0.4145	0.804037	9707	1	0.1992	0.79698	0.82022	1	14886	0	0.1992
C2orf43	5	0.47008	0.4145	0.804037	9708	1	0.073398	0.85679	0.87915	1	15932	0	0.073398
MRPL28	5	0.47011	0.4145	0.804037	9709	1	-0.0082635	0.22286	0.38571	1	6572	1	-0.0082635
MED13	5	0.47026	0.4145	0.804037	9710	1	0.057416	0.20099	0.36512	1	6130	2	0.057416
ZNF251	5	0.47038	0.4145	0.804037	9711	1	0.055199	0.17323	0.33714	1	5621	2	0.055199
RNF145	10	0.47039	0.50804	0.832509	9712	2	-0.044453	0.96565	0.97435	1	17972	0	-0.044453
PPARA	5	0.47041	0.4145	0.804037	9713	1	0.056862	0.63109	0.68598	1	12380	1	0.056862
DDOST	4	0.47041	0.39262	0.79556	9714	1	0.12562	0.79106	0.81786	1	14785	0	0.12562
KCNA5	5	0.47062	0.4145	0.804037	9715	1	-0.17324	0.93721	0.95035	1	17429	0	-0.17324
BCL2L11	10	0.47079	0.50804	0.832509	9716	1	-0.015919	0.91236	0.9346	1	16970	1	-0.015919
KIAA0319	5	0.4708	0.4145	0.804037	9717	1	0.0021702	0.90165	0.91711	1	16776	0	0.0021702
MRPS9	2	0.47081	0.40614	0.800305	9718	0	-0.42455	0.86857	0.89501	1	16165	0	-0.42455
SPC25	2	0.47081	0.40614	0.800305	9719	0	-0.096569	0.55635	0.58781	1	11535	0	-0.096569
MTERFD2	5	0.47092	0.4145	0.804037	9720	1	0.016153	0.92662	0.94118	1	17228	0	0.016153
ABCD4	5	0.47095	0.4145	0.804037	9721	1	-0.16385	0.17382	0.33766	1	5632	1	-0.16385
BANK1	5	0.4711	0.4145	0.804037	9722	1	0.030046	0.36718	0.53568	1	9411	2	0.030046
COX20	4	0.47116	0.39262	0.79556	9723	1	0.11212	0.036623	0.095022	1	1853	2	0.11212
C12orf80	4	0.4713	0.39262	0.79556	9724	1	-0.011234	0.37361	0.48774	1	9529	1	-0.011234
PBX3	5	0.47134	0.4145	0.804037	9725	1	0.11216	0.053359	0.13378	1	2441	3	0.11216
MAP3K9	5	0.47137	0.4145	0.804037	9726	1	-0.015231	0.5447	0.64398	1	11407	1	-0.015231
C6	5	0.47143	0.4145	0.804037	9727	1	0.16226	0.055593	0.13704	1	2527	3	0.16226
GREB1L	5	0.47155	0.4145	0.804037	9728	1	0.074427	0.1914	0.35754	1	5954	2	0.074427
EPHB4	5	0.47158	0.4145	0.804037	9729	1	-0.082173	0.070093	0.16737	1	3044	2	-0.082173
PAQR5	5	0.47161	0.4145	0.804037	9730	1	0.046051	0.39471	0.56886	1	9925	1	0.046051
NOS1AP	5	0.47167	0.4145	0.804037	9731	1	0.021306	0.48504	0.60796	1	10750	1	0.021306
CRB2	10	0.47174	0.50804	0.832509	9732	1	0.066883	0.30663	0.57725	1	8288	2	0.066883
ATG4B	5	0.47176	0.4145	0.804037	9733	1	-0.066069	0.94965	0.96104	1	17658	0	-0.066069
XCL1	4	0.47185	0.39262	0.79556	9734	1	-0.076651	0.39927	0.50285	1	9961	1	-0.076651
PCED1A	4	0.47237	0.39262	0.79556	9735	1	-0.13898	0.74664	0.77278	1	14038	0	-0.13898
TAF6	5	0.47243	0.4145	0.804037	9736	1	0.015326	0.12008	0.27287	1	4591	2	0.015326
EXOC4	5	0.47243	0.4145	0.804037	9737	1	-0.24746	0.027566	0.081194	1	1494	1	-0.24746
NDUFB10	5	0.47243	0.4145	0.804037	9738	1	-0.14954	0.32668	0.49073	1	8656	1	-0.14954
CCDC53	5	0.47243	0.4145	0.804037	9739	1	0.36498	0.012103	0.044678	1	793	3	0.36498
VMP1	5	0.47243	0.4145	0.804037	9740	1	-0.0009209	0.6787	0.71272	1	12977	1	-0.0009209
ISY1	5	0.47243	0.4145	0.804037	9741	1	-0.0013273	0.17129	0.33548	1	5579	2	-0.0013273
CDR2L	5	0.47243	0.4145	0.804037	9742	1	-0.091146	0.33877	0.50718	1	8857	2	-0.091146
TAF1C	5	0.47243	0.4145	0.804037	9743	1	-0.29775	0.050098	0.12818	1	2326	2	-0.29775
IFNA6	5	0.47243	0.4145	0.804037	9744	1	0.35985	0.051736	0.13219	1	2384	3	0.35985
TIMD4	10	0.47265	0.50804	0.832509	9745	2	0.010332	0.2603	0.53303	1	7352	2	0.010332
EIF4A2	9	0.47283	0.49281	0.821992	9746	1	0.031639	0.22442	0.46647	1	6608	3	0.031639
NDRG1	5	0.4731	0.4145	0.804037	9747	1	0.1447	0.39123	0.56038	1	9861	2	0.1447
WDFY3	5	0.47313	0.4145	0.804037	9748	1	0.028014	0.011155	0.0401	1	739	1	0.028014
THNSL1	5	0.47325	0.4145	0.804037	9749	1	0.075574	0.84039	0.86534	1	15644	0	0.075574
KRTAP12-1	4	0.47331	0.39262	0.79556	9750	1	-0.15454	0.49453	0.5614	1	10860	1	-0.15454
BUB3	3	0.47344	0.38926	0.79556	9751	1	0.57084	0.13221	0.23726	1	4831	2	0.57084
PPM1M	5	0.47346	0.4145	0.804037	9752	1	-0.017387	0.93083	0.94338	1	17303	0	-0.017387
LMO7	5	0.47349	0.4145	0.804037	9753	1	-0.0177	0.34514	0.51449	1	8992	2	-0.0177
PTRHD1	5	0.47352	0.4145	0.804037	9754	1	0.099028	0.051302	0.13179	1	2364	2	0.099028
PIP4K2C	5	0.47355	0.4145	0.804037	9755	1	0.15	0.20868	0.36903	1	6286	2	0.15
KCTD10	5	0.47364	0.4145	0.804037	9756	1	-0.10832	0.52247	0.62953	1	11162	1	-0.10832
IDH3G	5	0.4737	0.4145	0.804037	9757	1	-0.035151	0.31407	0.47338	1	8429	1	-0.035151
VIM	5	0.47373	0.4145	0.804037	9758	1	-0.00048681	0.64876	0.69751	1	12582	1	-0.00048681
GPR88	5	0.47379	0.4145	0.804037	9759	1	-0.13179	0.67532	0.71129	1	12933	1	-0.13179
SLC10A5	5	0.47385	0.4145	0.804037	9760	1	0.074222	0.26001	0.41974	1	7345	2	0.074222
RNF168	5	0.47391	0.4145	0.804037	9761	1	-0.11924	0.68777	0.71709	1	13127	1	-0.11924
ANKZF1	5	0.47403	0.4145	0.804037	9762	1	-0.022944	0.5853	0.66279	1	11839	1	-0.022944
OPLAH	5	0.47406	0.4145	0.804037	9763	1	0.0024171	0.69997	0.73004	1	13296	1	0.0024171
GNA12	5	0.47418	0.4145	0.804037	9764	1	0.16379	0.076128	0.18522	1	3246	3	0.16379
TUBA1B	3	0.47424	0.38926	0.79556	9765	1	-0.083484	0.97465	0.98322	1	18151	0	-0.083484
EHD1	5	0.47436	0.4145	0.804037	9766	1	0.16187	0.084697	0.19964	1	3547	3	0.16187
TLL2	5	0.47442	0.4145	0.804037	9767	1	-0.098009	0.35362	0.5245	1	9144	1	-0.098009
PARP3	5	0.47454	0.4145	0.804037	9768	1	-0.014966	0.186	0.34984	1	5857	1	-0.014966
IFT122	5	0.47469	0.4145	0.804037	9769	1	-0.043612	0.19987	0.3646	1	6110	1	-0.043612
PRAMEF22	4	0.47484	0.39512	0.79556	9770	1	-0.078739	0.075809	0.17822	1	3233	2	-0.078739
RAB13	5	0.47486	0.4145	0.804037	9771	1	-0.027887	0.96599	0.97528	1	17980	0	-0.027887
BRF1	5	0.47489	0.4145	0.804037	9772	1	0.0045925	0.18995	0.35537	1	5932	2	0.0045925
CTXN1	5	0.4751	0.4145	0.804037	9773	1	-0.1966	0.39474	0.56886	1	9926	1	-0.1966
C8orf87	5	0.47516	0.4145	0.804037	9774	1	-0.15616	0.13258	0.28838	1	4840	2	-0.15616
GLTP	5	0.47522	0.4145	0.804037	9775	1	-0.11243	0.82792	0.85309	1	15409	0	-0.11243
BLK	5	0.47528	0.4145	0.804037	9776	1	0.11836	0.0608	0.14563	1	2715	2	0.11836
IL1R2	10	0.4754	0.51036	0.834379	9777	2	0.024973	0.78182	0.89332	1	14633	2	0.024973
HMGN1	5	0.4754	0.4145	0.804037	9778	1	0.11612	0.17043	0.33451	1	5560	1	0.11612
EIF2AK4	5	0.47543	0.4145	0.804037	9779	1	-0.095391	0.88897	0.90441	1	16523	0	-0.095391
BCORL1	5	0.47576	0.4145	0.804037	9780	1	0.22585	0.0064897	0.02224	0.880442	468	4	0.22585
ARHGAP1	5	0.47579	0.4145	0.804037	9781	1	-0.012215	0.34914	0.51792	1	9065	1	-0.012215
MYCBP	5	0.47588	0.4145	0.804037	9782	1	-0.078708	0.24576	0.40582	1	7064	1	-0.078708
UXS1	5	0.476	0.4145	0.804037	9783	1	0.066702	0.54714	0.64613	1	11433	1	0.066702
TUBA3D	5	0.47609	0.4145	0.804037	9784	1	0.019579	0.58411	0.66206	1	11827	1	0.019579
RSAD1	5	0.4762	0.4145	0.804037	9785	1	-0.033102	0.68692	0.71637	1	13114	1	-0.033102
KLF1	4	0.47624	0.39631	0.79556	9786	1	0.4199	0.072852	0.17125	1	3133	2	0.4199
ST8SIA3	5	0.47629	0.4145	0.804037	9787	1	0.067782	0.39724	0.56886	1	9943	1	0.067782
HIST1H1E	5	0.47644	0.4145	0.804037	9788	1	-0.10419	0.74887	0.77371	1	14081	1	-0.10419
COA1	5	0.47647	0.4145	0.804037	9789	1	-0.0013176	0.85537	0.87665	1	15908	0	-0.0013176
TMEM26	5	0.47656	0.4145	0.804037	9790	1	0.17748	0.04922	0.12516	1	2300	3	0.17748
LMTK3	5	0.47659	0.4145	0.804037	9791	1	0.11189	0.02937	0.083312	1	1567	2	0.11189
C3orf62	5	0.47665	0.4145	0.804037	9792	1	0.073124	0.16166	0.32543	1	5404	2	0.073124
Mar.02	15	0.47674	0.56265	0.861133	9793	2	-0.025936	0.096799	0.30758	1	3928	6	-0.025936
GJE1	5	0.4768	0.4145	0.804037	9794	1	0.18375	0.033748	0.093689	1	1733	1	0.18375
PRKAG1	5	0.47683	0.4145	0.804037	9795	1	-0.18709	0.90704	0.92073	1	16873	0	-0.18709
ADSS	4	0.47698	0.39631	0.79556	9796	1	-0.091771	0.60274	0.62892	1	12036	1	-0.091771
H2AFJ	4	0.4771	0.39631	0.79556	9797	1	-0.089441	0.8959	0.91301	1	16672	0	-0.089441
RHBDD2	5	0.47716	0.4145	0.804037	9798	1	0.04434	0.24885	0.40993	1	7120	2	0.04434
PCDHGC5	4	0.47742	0.39631	0.79556	9799	1	-0.024254	0.83911	0.86029	1	15627	0	-0.024254
RNASEH2B	5	0.47742	0.41575	0.805717	9800	1	0.035921	0.79282	0.81816	1	14821	0	0.035921
CCDC74B	5	0.47748	0.41575	0.805717	9801	1	0.26877	0.20146	0.36512	1	6135	1	0.26877
IRAK1BP1	5	0.47754	0.41575	0.805717	9802	1	-0.049165	0.77068	0.79099	1	14437	1	-0.049165
RUSC1	9	0.47765	0.49749	0.827426	9803	1	0.16611	0.10428	0.27489	1	4154	4	0.16611
WAS	5	0.47775	0.41697	0.806247	9804	1	0.10984	0.073737	0.17831	1	3160	2	0.10984
TRA2A	10	0.47778	0.51175	0.834379	9805	2	-0.06025	0.92694	0.94308	1	17237	1	-0.06025
PIGX	5	0.47787	0.41697	0.806247	9806	1	0.077182	0.77598	0.79826	1	14521	1	0.077182
ARSI	5	0.4779	0.41697	0.806247	9807	1	0.11842	0.11149	0.25793	1	4375	3	0.11842
CSN3	4	0.47793	0.39631	0.79556	9808	1	-0.068437	0.93354	0.94856	1	17355	0	-0.068437
FAF1	5	0.47796	0.41697	0.806247	9809	1	0.014682	0.030198	0.0837	1	1593	1	0.014682
MAB21L1	5	0.47799	0.41697	0.806247	9810	1	0.064531	0.86217	0.88736	1	16045	0	0.064531
DOCK5	5	0.47802	0.41697	0.806247	9811	1	-0.1026	0.80139	0.82431	1	14960	0	-0.1026
ETS2	5	0.47808	0.41697	0.806247	9812	1	-0.096636	0.30188	0.461	1	8184	1	-0.096636
MUCL1	5	0.47811	0.41697	0.806247	9813	1	0.012487	0.70506	0.73434	1	13371	1	0.012487
POLR3K	5	0.47814	0.41697	0.806247	9814	1	0.073039	0.40933	0.57101	1	10045	1	0.073039
LOC100130539	5	0.47816	0.41697	0.806247	9815	1	0.17113	0.32815	0.49308	1	8680	2	0.17113
RNF123	5	0.47819	0.41697	0.806247	9816	1	-0.0052895	0.54523	0.6454	1	11416	1	-0.0052895
KAT2B	5	0.47831	0.41697	0.806247	9817	1	0.1605	0.12593	0.27974	1	4700	2	0.1605
ACAT1	5	0.47834	0.41697	0.806247	9818	1	-0.031718	0.85209	0.87465	1	15851	0	-0.031718
C20orf203	5	0.47837	0.41697	0.806247	9819	1	-0.074434	0.64638	0.69387	1	12559	1	-0.074434
RARS2	4	0.47837	0.39631	0.79556	9820	1	-0.065021	0.69495	0.71652	1	13227	1	-0.065021
ACOT2	5	0.4784	0.41697	0.806247	9821	1	0.19731	0.016281	0.057697	1	1014	4	0.19731
BRD9	5	0.47849	0.41819	0.807607	9822	1	0.056668	0.41296	0.57396	1	10074	1	0.056668
LOC100507003	3	0.47856	0.39258	0.79556	9823	1	-0.0042854	0.5261	0.55035	1	11204	1	-0.0042854
POR	5	0.47861	0.41819	0.807607	9824	1	0.19472	0.060917	0.14563	1	2720	2	0.19472
C10orf54	5	0.4787	0.41819	0.807607	9825	1	0.21436	0.57301	0.65409	1	11708	1	0.21436
ZNF395	5	0.47876	0.41819	0.807607	9826	1	0.16642	0.04143	0.11295	1	2022	3	0.16642
PGLS	4	0.47886	0.39631	0.79556	9827	1	-0.11158	0.15609	0.28296	1	5296	1	-0.11158
RAD51AP1	5	0.47888	0.41819	0.807607	9828	1	0.08189	0.74839	0.7723	1	14070	1	0.08189
CHORDC1	5	0.47902	0.41819	0.807607	9829	1	-0.0054838	0.48794	0.60945	1	10786	1	-0.0054838
TYK2	5	0.47908	0.41819	0.807607	9830	1	0.086309	0.55139	0.64758	1	11479	1	0.086309
PODXL	5	0.47911	0.41819	0.807607	9831	1	-0.014691	0.33249	0.49832	1	8758	2	-0.014691
BLID	5	0.47917	0.41819	0.807607	9832	1	0.054313	0.8702	0.89049	1	16184	0	0.054313
ASB2	4	0.47923	0.39631	0.79556	9833	1	0.013839	0.76857	0.79726	1	14403	0	0.013839
ZNF492	5	0.47941	0.41819	0.807607	9834	1	0.090552	0.058593	0.14058	1	2629	1	0.090552
OR10H3	5	0.47959	0.41944	0.809818	9835	1	-0.010652	0.17613	0.34042	1	5680	1	-0.010652
ESAM	10	0.47973	0.51175	0.834379	9836	2	0.22278	0.027064	0.11575	1	1476	5	0.22278
EFCAB4B	5	0.47976	0.41944	0.809818	9837	1	-0.045449	0.93982	0.95202	1	17470	0	-0.045449
FGF9	5	0.47985	0.42071	0.810847	9838	1	0.15672	0.097918	0.23366	1	3961	3	0.15672
PSMA6	4	0.47995	0.39754	0.79556	9839	1	0.090779	0.62097	0.64915	1	12264	1	0.090779
ZCCHC2	5	0.48003	0.42071	0.810847	9840	1	-0.0407	0.90961	0.92358	1	16917	0	-0.0407
SLC5A5	5	0.48024	0.42071	0.810847	9841	1	0.023745	0.074538	0.17934	1	3193	2	0.023745
MEGF10	4	0.4804	0.39754	0.79556	9842	1	0.025266	0.28208	0.43806	1	7776	2	0.025266
FBXW2	5	0.48047	0.42071	0.810847	9843	1	0.076588	0.30993	0.46724	1	8356	1	0.076588
PSKH1	5	0.4805	0.42071	0.810847	9844	1	-0.014092	0.79674	0.82022	1	14880	0	-0.014092
TUBA4A	5	0.48062	0.42071	0.810847	9845	1	0.13715	0.10954	0.25498	1	4299	3	0.13715
SYP	5	0.48065	0.42071	0.810847	9846	1	0.1421	0.022332	0.072247	1	1291	2	0.1421
CBFA2T2	5	0.48071	0.42071	0.810847	9847	1	-0.018297	0.69363	0.72141	1	13210	1	-0.018297
C11orf42	5	0.48077	0.42071	0.810847	9848	1	0.38445	0.012182	0.044678	1	798	3	0.38445
CCL24	4	0.48077	0.39754	0.79556	9849	1	0.040379	0.18245	0.31245	1	5791	2	0.040379
ITGB5	5	0.48083	0.42071	0.810847	9850	1	-0.088626	0.81983	0.84287	1	15279	0	-0.088626
MTFR1L	5	0.48104	0.42194	0.810847	9851	1	0.058336	0.29613	0.45851	1	8078	1	0.058336
SPIN2A	5	0.48107	0.42194	0.810847	9852	1	0.085364	0.24367	0.40582	1	7031	2	0.085364
HES6	5	0.48109	0.42194	0.810847	9853	1	0.089658	0.2936	0.45614	1	8030	2	0.089658
ESRRB	5	0.48115	0.42194	0.810847	9854	1	0.18464	0.021118	0.069962	1	1245	3	0.18464
GABBR1	10	0.48117	0.51408	0.834634	9855	1	0.13597	0.027942	0.11645	1	1509	5	0.13597
LHX2	5	0.48124	0.42194	0.810847	9856	1	-0.02863	0.22529	0.3879	1	6627	2	-0.02863
NOP58	2	0.48125	0.42143	0.810847	9857	0	-0.083298	0.17863	0.22243	1	5721	1	-0.083298
PSMA3	2	0.48125	0.42143	0.810847	9858	0	-0.37704	0.88053	0.90478	1	16372	0	-0.37704
C3orf17	2	0.48125	0.42143	0.810847	9859	0	-0.31582	0.74764	0.77834	1	14052	0	-0.31582
DMKN	5	0.48136	0.42194	0.810847	9860	1	0.22011	0.27253	0.4314	1	7591	1	0.22011
TNNT1	10	0.48145	0.51408	0.834634	9861	2	0.0074864	0.86759	0.91615	1	16141	1	0.0074864
ANAPC1	4	0.48153	0.39754	0.79556	9862	1	-0.093768	0.27245	0.42306	1	7588	2	-0.093768
DNMT1	4	0.48153	0.39754	0.79556	9863	1	0.030532	0.20216	0.33537	1	6154	2	0.030532
ABCB10	4	0.48153	0.39754	0.79556	9864	1	-0.066153	0.93057	0.94545	1	17299	0	-0.066153
HOXC12	5	0.48154	0.42194	0.810847	9865	1	0.15356	0.07489	0.18031	1	3209	2	0.15356
GATA3	5	0.48166	0.42194	0.810847	9866	1	0.055051	0.91493	0.92763	1	17023	0	0.055051
ZNF814	5	0.48169	0.42194	0.810847	9867	1	0.0031353	0.66175	0.70257	1	12751	1	0.0031353
RNF165	5	0.48189	0.42194	0.810847	9868	1	-0.031386	0.30569	0.46408	1	8263	1	-0.031386
ARHGEF17	5	0.48201	0.42194	0.810847	9869	1	0.036381	0.85561	0.87715	1	15914	0	0.036381
PDYN	5	0.48216	0.42194	0.810847	9870	1	-0.060535	0.82963	0.856	1	15442	0	-0.060535
MS4A8	5	0.48228	0.42194	0.810847	9871	1	0.19778	0.07562	0.18184	1	3229	3	0.19778
SUFU	5	0.4823	0.42194	0.810847	9872	1	0.12353	0.25755	0.41757	1	7304	2	0.12353
ERVFRD-1	5	0.48236	0.42194	0.810847	9873	1	0.31842	0.12976	0.28444	1	4779	2	0.31842
ENDOG	5	0.48239	0.42194	0.810847	9874	1	0.012118	0.80809	0.82825	1	15078	0	0.012118
ABLIM1	5	0.48263	0.42194	0.810847	9875	1	0.12153	0.053589	0.13378	1	2451	3	0.12153
WDR65	4	0.4828	0.39754	0.79556	9876	1	0.15331	0.13365	0.2554	1	4864	1	0.15331
ATP6V0D1	5	0.48289	0.42194	0.810847	9877	1	0.20312	0.12542	0.27932	1	4692	2	0.20312
RPP30	4	0.48292	0.39754	0.79556	9878	1	0.11221	0.060624	0.14941	1	2705	2	0.11221
TPD52	5	0.48292	0.42194	0.810847	9879	1	0.086907	0.085204	0.20005	1	3566	2	0.086907
RARRES1	5	0.48298	0.42194	0.810847	9880	1	0.097247	0.25437	0.41531	1	7237	2	0.097247
MAN2A2	5	0.48301	0.42194	0.810847	9881	1	0.018838	0.096949	0.23245	1	3932	2	0.018838
USF1	5	0.48319	0.42194	0.810847	9882	1	-0.041517	0.95511	0.9654	1	17767	0	-0.041517
RIPPLY2	5	0.48322	0.42194	0.810847	9883	1	0.06016	0.59631	0.66856	1	11957	1	0.06016
NCS1	5	0.48325	0.42194	0.810847	9884	1	0.11719	0.090931	0.21799	1	3745	3	0.11719
ADAR	10	0.48329	0.51566	0.835463	9885	2	0.0068331	0.41725	0.67562	1	10105	2	0.0068331
ATF7	5	0.48331	0.42194	0.810847	9886	1	0.0013494	0.31063	0.46788	1	8373	1	0.0013494
OMP	5	0.48366	0.4232	0.81212	9887	1	0.016966	0.73299	0.76016	1	13820	1	0.016966
PIR	5	0.48369	0.4232	0.81212	9888	1	0.14925	0.070301	0.16769	1	3052	3	0.14925
CLEC4F	5	0.48372	0.4232	0.81212	9889	1	0.019613	0.86221	0.88736	1	16046	0	0.019613
CYP27B1	5	0.48381	0.4232	0.81212	9890	1	0.038037	0.79405	0.81816	1	14845	0	0.038037
RECK	5	0.48392	0.4232	0.81212	9891	1	-0.06283	0.33612	0.5048	1	8813	2	-0.06283
NTN5	4	0.48394	0.39877	0.79556	9892	1	0.050387	0.65705	0.68443	1	12691	1	0.050387
PRPF31	3	0.48416	0.39479	0.79556	9893	1	-0.66754	0.97811	0.98629	1	18220	0	-0.66754
ANAPC5	3	0.48416	0.39479	0.79556	9894	1	-0.0062327	0.51087	0.53186	1	11025	1	-0.0062327
GM2A	4	0.48421	0.39877	0.79556	9895	1	0.23498	0.051915	0.12658	1	2388	3	0.23498
OR1E1	4	0.48457	0.39877	0.79556	9896	1	-0.25274	0.036794	0.095213	1	1860	1	-0.25274
RAB3C	5	0.48498	0.4257	0.814973	9897	1	0.0060593	0.63547	0.68598	1	12437	1	0.0060593
COL4A3	5	0.4851	0.4257	0.814973	9898	1	-0.084426	0.97768	0.98554	1	18207	0	-0.084426
KARS	4	0.48523	0.39877	0.79556	9899	1	0.086224	0.26232	0.40523	1	7394	2	0.086224
ZNF292	5	0.48536	0.4257	0.814973	9900	1	-0.0013681	0.69159	0.7207	1	13181	1	-0.0013681
TMEM210	5	0.48551	0.4257	0.814973	9901	1	-0.11969	0.31437	0.47338	1	8439	1	-0.11969
GLB1L3	5	0.48554	0.4257	0.814973	9902	1	0.081652	0.64971	0.69823	1	12595	1	0.081652
PTGS1	5	0.48566	0.4257	0.814973	9903	1	-0.020078	0.36203	0.53272	1	9310	1	-0.020078
PRSS45	5	0.48569	0.4257	0.814973	9904	1	0.1913	0.022283	0.071906	1	1288	3	0.1913
TAC3	5	0.48571	0.4257	0.814973	9905	1	0.0048787	0.45994	0.59495	1	10493	1	0.0048787
PRSS33	10	0.4859	0.51719	0.836537	9906	2	0.061694	0.096308	0.28286	1	3913	4	0.061694
ZFP2	5	0.48592	0.4257	0.814973	9907	1	-0.052325	0.49664	0.61517	1	10882	1	-0.052325
CBX6	5	0.48604	0.4257	0.814973	9908	1	-0.13108	0.40588	0.5703	1	10014	1	-0.13108
SOX21	5	0.48607	0.4257	0.814973	9909	1	-0.010679	0.26993	0.43025	1	7542	2	-0.010679
SLC25A47	5	0.48612	0.4257	0.814973	9910	1	0.164	0.09078	0.21799	1	3741	2	0.164
NAP1L3	5	0.48624	0.4257	0.814973	9911	1	-0.064348	0.27751	0.43453	1	7683	2	-0.064348
MS4A5	5	0.48636	0.4257	0.814973	9912	1	0.24191	0.080903	0.19178	1	3413	3	0.24191
CLRN3	5	0.48648	0.42694	0.814973	9913	1	-0.31733	0.81844	0.84226	1	15258	0	-0.31733
C19orf18	5	0.48653	0.42694	0.814973	9914	1	0.11622	0.71222	0.74077	1	13482	1	0.11622
THNSL2	5	0.48662	0.42825	0.814973	9915	1	0.092764	0.76071	0.78086	1	14270	1	0.092764
RAB9A	5	0.48674	0.42825	0.814973	9916	1	0.13989	0.22211	0.38462	1	6560	2	0.13989
BOD1	5	0.48689	0.42825	0.814973	9917	1	0.17759	0.041475	0.1148	1	2024	2	0.17759
PEX5	5	0.48692	0.42825	0.814973	9918	1	-0.010835	0.96365	0.97307	1	17940	0	-0.010835
ZNF618	5	0.48694	0.42825	0.814973	9919	1	0.0073402	0.34724	0.51529	1	9031	2	0.0073402
OGFR	5	0.48703	0.42825	0.814973	9920	1	0.056461	0.91379	0.92694	1	16994	0	0.056461
C10orf12	4	0.48704	0.39877	0.79556	9921	1	-0.024378	0.61118	0.63537	1	12145	1	-0.024378
GAD1	5	0.48709	0.42825	0.814973	9922	1	0.11239	0.37859	0.5475	1	9628	2	0.11239
SLC16A4	5	0.48712	0.42825	0.814973	9923	1	-0.0068	0.75425	0.77803	1	14168	1	-0.0068
MOCS1	5	0.48718	0.42825	0.814973	9924	1	-0.034145	0.0846	0.19964	1	3543	2	-0.034145
C15orf41	5	0.48721	0.42825	0.814973	9925	1	-0.15463	0.9223	0.93584	1	17139	0	-0.15463
ALDH5A1	5	0.48727	0.42825	0.814973	9926	1	0.0015015	0.31474	0.47338	1	8445	1	0.0015015
IKBIP	5	0.48759	0.42825	0.814973	9927	1	-0.0074792	0.94805	0.959	1	17625	0	-0.0074792
DAPP1	5	0.48768	0.42825	0.814973	9928	1	-0.066892	0.87697	0.89627	1	16302	0	-0.066892
AADACL4	5	0.488	0.42825	0.814973	9929	1	0.040254	0.86162	0.88692	1	16026	0	0.040254
GRK4	5	0.48803	0.42825	0.814973	9930	1	0.07005	0.069482	0.16706	1	3017	2	0.07005
GLYATL3	5	0.48809	0.42825	0.814973	9931	1	0.29592	0.054066	0.13446	1	2467	3	0.29592
HPD	5	0.48823	0.42825	0.814973	9932	1	-0.0044244	0.095015	0.22749	1	3875	2	-0.0044244
ARFGAP1	5	0.48826	0.42825	0.814973	9933	1	0.2342	0.052487	0.13298	1	2411	3	0.2342
TTC17	5	0.48835	0.42825	0.814973	9934	1	-0.0079146	0.36206	0.53272	1	9311	1	-0.0079146
TMEM212	5	0.48838	0.42825	0.814973	9935	1	-0.059513	0.36509	0.53421	1	9371	1	-0.059513
KAAG1	1	0.48843	0.45131	0.82127	9936	0	0.0051817	0.51157	0.54869	1	11033	0	0.0051817
CCNE2	5	0.48844	0.42825	0.814973	9937	1	0.24071	0.0037301	0.015146	0.880442	297	3	0.24071
VAMP4	5	0.48846	0.42825	0.814973	9938	1	-0.056871	0.34335	0.5114	1	8955	2	-0.056871
CLTCL1	5	0.48881	0.42951	0.814973	9939	1	0.2267	0.041081	0.11252	1	2009	3	0.2267
CYP51A1	5	0.48896	0.42951	0.814973	9940	1	0.16838	0.29925	0.45912	1	8141	2	0.16838
KCNJ8	5	0.48914	0.42951	0.814973	9941	1	-0.075306	0.91195	0.9253	1	16961	0	-0.075306
TCF7L2	5	0.48922	0.42951	0.814973	9942	1	-0.0093968	0.92275	0.93615	1	17151	0	-0.0093968
PLSCR4	5	0.48931	0.42951	0.814973	9943	1	0.26476	0.041181	0.11252	1	2013	3	0.26476
FKBP6	5	0.48946	0.42951	0.814973	9944	1	0.079633	0.25543	0.41645	1	7257	2	0.079633
LECT1	5	0.48957	0.42951	0.814973	9945	1	-0.0083363	0.88367	0.9007	1	16431	0	-0.0083363
BPIFB3	4	0.4896	0.39998	0.79556	9946	1	0.11436	0.22598	0.3684	1	6640	2	0.11436
APLP1	5	0.48963	0.42951	0.814973	9947	1	-0.01295	0.83003	0.856	1	15449	0	-0.01295
LAX1	5	0.48972	0.42951	0.814973	9948	1	0.23095	0.016006	0.056882	1	999	4	0.23095
ARHGAP12	5	0.48981	0.42951	0.814973	9949	1	0.089347	0.7974	0.82022	1	14894	0	0.089347
UNC13B	4	0.48989	0.39998	0.79556	9950	1	0.002516	0.81946	0.8428	1	15272	0	0.002516
PDLIM5	5	0.48998	0.42951	0.814973	9951	1	-0.039875	0.50617	0.62304	1	10974	1	-0.039875
ABCA9	5	0.49007	0.42951	0.814973	9952	1	-0.034708	0.48773	0.60945	1	10783	1	-0.034708
RIMKLA	5	0.49013	0.42951	0.814973	9953	1	0.060406	0.23353	0.39598	1	6794	1	0.060406
NNAT	5	0.49024	0.42951	0.814973	9954	1	-0.056616	0.55735	0.6483	1	11546	1	-0.056616
ZNF880	5	0.49036	0.42951	0.814973	9955	1	0.089052	0.14392	0.30266	1	5057	2	0.089052
CARKD	5	0.49039	0.42951	0.814973	9956	1	-0.051081	0.3902	0.55816	1	9841	2	-0.051081
FUT9	5	0.49042	0.42951	0.814973	9957	1	0.13031	0.70729	0.7351	1	13408	1	0.13031
PLA2G15	5	0.49053	0.42951	0.814973	9958	1	0.06569	0.60557	0.67364	1	12076	1	0.06569
TNFAIP8L3	4	0.49059	0.39998	0.79556	9959	1	-0.13208	0.6099	0.63537	1	12127	1	-0.13208
TTBK1	5	0.49059	0.42951	0.814973	9960	1	0.030408	0.63281	0.68598	1	12401	1	0.030408
PARP11	5	0.49065	0.42951	0.814973	9961	1	-0.073675	0.91854	0.93181	1	17079	0	-0.073675
OCM2	4	0.49074	0.39998	0.79556	9962	1	-0.033778	0.10316	0.21341	1	4116	2	-0.033778
LEMD1	5	0.49082	0.42951	0.814973	9963	1	0.093176	0.12023	0.27327	1	4595	2	0.093176
RGL3	5	0.49091	0.42951	0.814973	9964	1	-0.05329	0.75951	0.78086	1	14249	1	-0.05329
HHIPL2	5	0.49094	0.42951	0.814973	9965	1	0.20096	0.20831	0.36903	1	6275	2	0.20096
C19orf43	5	0.49097	0.42951	0.814973	9966	1	0.19342	0.01865	0.065903	1	1137	3	0.19342
POLR1C	8	0.49113	0.50107	0.827426	9967	1	-0.043946	0.33713	0.58656	1	8830	3	-0.043946
C22orf24	5	0.4912	0.42951	0.814973	9968	1	0.050458	0.067028	0.15686	1	2928	1	0.050458
PRKCI	5	0.49126	0.42951	0.814973	9969	1	0.052002	0.85481	0.87665	1	15892	0	0.052002
DHX37	4	0.49127	0.39998	0.79556	9970	1	-0.085145	0.59014	0.62173	1	11892	1	-0.085145
BTBD1	5	0.49129	0.42951	0.814973	9971	1	0.024672	0.37244	0.54129	1	9508	1	0.024672
APOA1	5	0.49132	0.42951	0.814973	9972	1	-0.0093499	0.028763	0.083125	1	1542	2	-0.0093499
TCP10L2	4	0.49134	0.40118	0.79556	9973	1	-0.0039401	0.82608	0.84703	1	15380	0	-0.0039401
ZYG11A	5	0.49136	0.42951	0.814973	9974	1	-0.11849	0.94248	0.95524	1	17522	0	-0.11849
SMAP2	10	0.49144	0.5202	0.838577	9975	2	0.10032	0.10213	0.29191	1	4082	2	0.10032
PDE6C	5	0.49171	0.42951	0.814973	9976	1	-0.10782	0.9538	0.96413	1	17740	0	-0.10782
SOX6	15	0.49175	0.57296	0.86297	9977	2	-0.037927	0.34642	0.67274	1	9015	2	-0.037927
PACSIN2	5	0.49178	0.42951	0.814973	9978	1	0.034883	0.76393	0.78308	1	14314	1	0.034883
PARP16	10	0.4918	0.5202	0.838577	9979	2	0.088268	0.43209	0.68597	1	10238	3	0.088268
RAP2C	5	0.49199	0.42951	0.814973	9980	1	0.15475	0.18142	0.34454	1	5770	2	0.15475
NT5C3A	10	0.49212	0.5202	0.838577	9981	2	0.054999	0.096167	0.28286	1	3904	4	0.054999
STRA8	5	0.49216	0.42951	0.814973	9982	1	-0.018767	0.75069	0.77514	1	14113	1	-0.018767
CCDC130	8	0.49218	0.50198	0.827673	9983	2	0.23242	0.14455	0.35516	1	5070	3	0.23242
ZNF836	5	0.49225	0.42951	0.814973	9984	1	0.079077	0.87922	0.89803	1	16342	0	0.079077
MORC4	5	0.49234	0.42951	0.814973	9985	1	0.0187	0.33913	0.50801	1	8869	2	0.0187
CTSW	5	0.49236	0.42951	0.814973	9986	1	-0.1186	0.90494	0.91931	1	16832	0	-0.1186
MYL1	5	0.49239	0.42951	0.814973	9987	1	-0.061801	0.68219	0.71419	1	13027	1	-0.061801
OR4L1	5	0.49242	0.42951	0.814973	9988	1	0.019662	0.24992	0.40994	1	7153	2	0.019662
COLEC10	5	0.49245	0.42951	0.814973	9989	1	-0.024014	0.21191	0.37116	1	6354	1	-0.024014
PMVK	5	0.49254	0.42951	0.814973	9990	1	-0.093381	0.2676	0.42867	1	7505	1	-0.093381
UAP1L1	5	0.49257	0.42951	0.814973	9991	1	-0.076922	0.86356	0.88821	1	16074	0	-0.076922
BPIFC	5	0.4926	0.42951	0.814973	9992	1	-0.012362	0.37378	0.54194	1	9533	1	-0.012362
TMEM132E	5	0.49274	0.42951	0.814973	9993	1	0.054453	0.45658	0.59422	1	10462	1	0.054453
PCSK2	5	0.49277	0.42951	0.814973	9994	1	-0.0531	0.14237	0.3001	1	5023	1	-0.0531
MICA	5	0.49294	0.42951	0.814973	9995	1	0.096669	0.092023	0.22105	1	3784	3	0.096669
PTGES3L	2	0.49309	0.43484	0.817857	9996	0	-0.078432	0.64464	0.67077	1	12541	0	-0.078432
PCCA	5	0.49312	0.42951	0.814973	9997	1	0.048079	0.03501	0.095032	1	1792	2	0.048079
GALNT3	5	0.49315	0.42951	0.814973	9998	1	0.25712	0.2389	0.40085	1	6928	2	0.25712
SLC6A9	5	0.49318	0.42951	0.814973	9999	1	0.0071331	0.91868	0.93214	1	17082	0	0.0071331
CPN1	4	0.49319	0.40239	0.796172	10000	1	-0.19012	0.96228	0.97323	1	17916	0	-0.19012
NRP2	5	0.49341	0.42951	0.814973	10001	1	0.034214	0.74874	0.77371	1	14080	1	0.034214
SP5	5	0.49344	0.42951	0.814973	10002	1	-0.039257	0.85079	0.87312	1	15819	0	-0.039257
CXCL11	5	0.49347	0.42951	0.814973	10003	1	-0.10409	0.90366	0.91894	1	16811	0	-0.10409
FAM60A	5	0.4935	0.42951	0.814973	10004	1	0.088933	0.75554	0.77803	1	14187	1	0.088933
NPC1	5	0.49352	0.42951	0.814973	10005	1	0.15851	0.18316	0.34604	1	5806	2	0.15851
F5	5	0.4937	0.42951	0.814973	10006	1	0.11408	0.18614	0.34984	1	5861	2	0.11408
THEM6	5	0.49378	0.42951	0.814973	10007	1	0.0049715	0.011649	0.043629	1	767	1	0.0049715
GPR142	5	0.49393	0.42951	0.814973	10008	1	-0.19362	0.69372	0.72212	1	13212	1	-0.19362
ABCA12	5	0.49407	0.42951	0.814973	10009	1	0.068935	0.55002	0.64613	1	11467	1	0.068935
IL21	5	0.49419	0.42951	0.814973	10010	1	-0.057753	0.83842	0.86316	1	15610	0	-0.057753
MTHFD2L	5	0.49422	0.42951	0.814973	10011	1	0.032169	0.74115	0.76797	1	13958	1	0.032169
CBS	5	0.49428	0.42951	0.814973	10012	1	0.055995	0.02439	0.07641	1	1365	2	0.055995
NTAN1	5	0.49442	0.43203	0.816623	10013	1	-0.11786	0.076547	0.18588	1	3266	2	-0.11786
HIST1H2AC	4	0.49443	0.40362	0.797424	10014	1	-0.085182	0.93601	0.9504	1	17406	0	-0.085182
PSMB9	10	0.49447	0.52093	0.838577	10015	2	0.015182	0.33726	0.60083	1	8833	3	0.015182
OR4C3	5	0.49457	0.43203	0.816623	10016	1	-0.10742	0.047298	0.12255	1	2225	2	-0.10742
HOOK3	5	0.49471	0.43203	0.816623	10017	1	-0.0037421	0.66532	0.70546	1	12795	1	-0.0037421
CAPN1	5	0.49474	0.43203	0.816623	10018	1	0.051024	0.58729	0.66422	1	11863	1	0.051024
SURF1	5	0.4948	0.43203	0.816623	10019	1	-0.095635	0.069669	0.16706	1	3024	1	-0.095635
TNS3	5	0.49483	0.43203	0.816623	10020	1	0.013025	0.35753	0.52843	1	9228	2	0.013025
KCNC1	10	0.49497	0.52165	0.839022	10021	2	0.067502	0.12656	0.32772	1	4712	2	0.067502
ZNF674	5	0.495	0.43203	0.816623	10022	1	-0.059748	0.22522	0.3879	1	6625	1	-0.059748
PBK	5	0.49512	0.43203	0.816623	10023	1	0.22587	0.0072084	0.023692	0.880442	519	2	0.22587
SRP72	5	0.49514	0.43203	0.816623	10024	1	0.16828	0.71622	0.74433	1	13539	1	0.16828
MYLK	10	0.49522	0.52319	0.840709	10025	2	0.016931	0.46382	0.71172	1	10538	3	0.016931
SP1	4	0.49525	0.40362	0.797424	10026	1	-0.38518	0.88358	0.90262	1	16428	0	-0.38518
L3MBTL1	10	0.49526	0.52319	0.840709	10027	2	0.069408	0.77963	0.8907	1	14591	2	0.069408
CASZ1	5	0.49535	0.43203	0.816623	10028	1	-0.0011694	0.70831	0.7351	1	13428	1	-0.0011694
FAM47E-STBD1	5	0.49543	0.43203	0.816623	10029	1	0.19759	0.047652	0.12278	1	2240	3	0.19759
HLA-DMB	5	0.49546	0.43203	0.816623	10030	1	0.24688	0.013461	0.050574	1	859	4	0.24688
CASC10	5	0.49552	0.43203	0.816623	10031	1	0.19438	0.016092	0.057137	1	1004	3	0.19438
FKTN	5	0.49555	0.43203	0.816623	10032	1	0.31496	0.0032019	0.013664	0.880442	255	3	0.31496
CDIP1	5	0.49561	0.43203	0.816623	10033	1	0.01155	0.69219	0.7207	1	13193	1	0.01155
NUBP1	5	0.49566	0.43203	0.816623	10034	1	-0.12009	0.95239	0.96261	1	17717	0	-0.12009
AK5	5	0.49587	0.43203	0.816623	10035	1	-0.052342	0.93383	0.94811	1	17360	0	-0.052342
MAPKAP1	10	0.49589	0.5239	0.840709	10036	2	0.10119	0.065386	0.2072	1	2866	5	0.10119
NRIP1	5	0.49595	0.43203	0.816623	10037	1	-0.091098	0.93025	0.94338	1	17292	0	-0.091098
LPHN3	5	0.49598	0.43203	0.816623	10038	1	0.12359	0.35048	0.51935	1	9088	1	0.12359
AFF2	5	0.49613	0.43203	0.816623	10039	1	-0.034041	0.25419	0.41531	1	7232	2	-0.034041
SOX5	10	0.49618	0.5239	0.840709	10040	1	0.087786	0.18678	0.43703	1	5871	3	0.087786
SLC35A3	5	0.4963	0.43203	0.816623	10041	1	-0.1108	0.62247	0.68016	1	12281	1	-0.1108
SMIM15	5	0.49633	0.43203	0.816623	10042	1	0.15243	0.3852	0.55595	1	9755	2	0.15243
XRCC4	5	0.49641	0.43203	0.816623	10043	1	-0.044101	0.47077	0.60144	1	10627	1	-0.044101
HIST1H2BB	5	0.49644	0.43203	0.816623	10044	1	0.070385	0.15449	0.31717	1	5258	1	0.070385
DOCK8	4	0.49658	0.40362	0.797424	10045	1	-0.093943	0.83544	0.85524	1	15555	0	-0.093943
FBXL22	5	0.49659	0.43203	0.816623	10046	1	0.14783	0.084412	0.19927	1	3537	2	0.14783
CCDC3	5	0.49662	0.43203	0.816623	10047	1	-0.082084	0.7405	0.76724	1	13946	1	-0.082084
FHDC1	5	0.4967	0.43203	0.816623	10048	1	-0.039085	0.92467	0.93766	1	17188	0	-0.039085
SCARA5	5	0.49673	0.43203	0.816623	10049	1	-0.0032728	0.83753	0.86207	1	15590	0	-0.0032728
IKZF2	10	0.49674	0.5239	0.840709	10050	2	0.098188	0.30238	0.57281	1	8191	3	0.098188
OR4F17	10	0.49681	0.5239	0.840709	10051	2	-0.013211	0.95926	0.96772	1	17848	0	-0.013211
CT45A5	5	0.49682	0.43203	0.816623	10052	1	0.15775	0.04531	0.11814	1	2148	3	0.15775
CCNK	10	0.49685	0.5239	0.840709	10053	2	0.15448	0.14077	0.35429	1	4995	4	0.15448
ZNF862	5	0.4969	0.43203	0.816623	10054	1	-0.062022	0.55302	0.6483	1	11496	1	-0.062022
SNX13	5	0.49705	0.43203	0.816623	10055	1	0.12305	0.24846	0.4089	1	7114	2	0.12305
LCE3A	4	0.49706	0.40362	0.797424	10056	1	-0.058094	0.7771	0.80685	1	14543	0	-0.058094
SFTPA1	5	0.49713	0.43203	0.816623	10057	1	0.15007	0.10839	0.25294	1	4271	3	0.15007
IMP4	4	0.49725	0.40362	0.797424	10058	1	-0.16105	0.6612	0.68839	1	12743	1	-0.16105
CSTB	5	0.49731	0.43203	0.816623	10059	1	0.13738	0.53569	0.63675	1	11314	1	0.13738
HTR3B	5	0.49739	0.43203	0.816623	10060	1	-0.088261	0.38031	0.54966	1	9664	2	-0.088261
DFNA5	5	0.49748	0.43203	0.816623	10061	1	-0.054011	0.95754	0.96767	1	17808	0	-0.054011
PSG2	4	0.49749	0.40362	0.797424	10062	1	-0.079544	0.80432	0.8302	1	15019	0	-0.079544
CCDC129	4	0.49782	0.40362	0.797424	10063	1	0.06554	0.49422	0.5614	1	10857	1	0.06554
C5orf54	5	0.49788	0.43203	0.816623	10064	1	0.031403	0.22376	0.38571	1	6592	2	0.031403
LOC100862671	5	0.49791	0.43203	0.816623	10065	1	0.32072	0.028084	0.08191	1	1518	3	0.32072
HS2ST1	5	0.49794	0.43203	0.816623	10066	1	-0.042719	0.48738	0.60945	1	10778	1	-0.042719
LYL1	5	0.49811	0.43332	0.817094	10067	1	-0.31421	0.97508	0.98337	1	18163	0	-0.31421
ISL1	10	0.49816	0.5239	0.840709	10068	1	0.012209	0.6362	0.80647	1	12444	2	0.012209
OR52A5	5	0.49817	0.43332	0.817094	10069	1	0.061235	0.80599	0.82761	1	15046	0	0.061235
KLHL38	5	0.4982	0.43332	0.817094	10070	1	-0.052805	0.75423	0.77803	1	14167	1	-0.052805
B3GALT6	5	0.49823	0.43332	0.817094	10071	1	0.076089	0.028785	0.083125	1	1545	2	0.076089
SFTPC	5	0.49826	0.43332	0.817094	10072	1	0.16624	0.026262	0.077659	1	1443	3	0.16624
ILDR2	5	0.49849	0.43332	0.817094	10073	1	0.014559	0.58108	0.66062	1	11792	1	0.014559
NPHP1	5	0.49854	0.43332	0.817094	10074	1	-0.14107	0.46999	0.60144	1	10619	1	-0.14107
C1orf111	5	0.49857	0.43332	0.817094	10075	1	-0.11772	0.11593	0.2651	1	4494	2	-0.11772
GMDS	5	0.49863	0.43332	0.817094	10076	1	0.10813	0.1072	0.24903	1	4232	3	0.10813
CX3CL1	4	0.49863	0.40362	0.797424	10077	1	-0.036295	0.73493	0.75826	1	13848	0	-0.036295
C19orf73	4	0.49866	0.40362	0.797424	10078	1	-0.12457	0.85999	0.87778	1	15996	0	-0.12457
RANGRF	5	0.49874	0.43332	0.817094	10079	1	-0.029302	0.97505	0.98337	1	18162	0	-0.029302
MLH1	5	0.49889	0.43332	0.817094	10080	1	0.0085144	0.26269	0.42335	1	7403	2	0.0085144
SPINK14	5	0.49892	0.43332	0.817094	10081	1	0.59003	0.0027944	0.012235	0.880442	225	3	0.59003
ATG3	5	0.49895	0.43332	0.817094	10082	1	0.076985	0.24472	0.40582	1	7047	2	0.076985
FAM161B	5	0.499	0.43332	0.817094	10083	1	-0.15175	0.84528	0.8685	1	15727	0	-0.15175
NPW	4	0.49904	0.40362	0.797424	10084	1	-0.028567	0.81378	0.83788	1	15180	0	-0.028567
TXLNB	5	0.49906	0.43332	0.817094	10085	1	-0.18192	0.38807	0.55741	1	9795	1	-0.18192
RAB38	5	0.49912	0.43332	0.817094	10086	1	0.0018012	0.28734	0.44394	1	7906	1	0.0018012
NPM1	5	0.49915	0.43332	0.817094	10087	1	0.036545	0.66983	0.70837	1	12859	1	0.036545
CEACAM18	5	0.49926	0.43332	0.817094	10088	1	0.14483	0.18536	0.34821	1	5845	2	0.14483
SFPQ	3	0.49931	0.4167	0.806247	10089	1	0.27671	0.38964	0.44655	1	9827	1	0.27671
GJB7	10	0.4994	0.52545	0.841463	10090	2	-0.11888	0.37238	0.63427	1	9506	1	-0.11888
OR10H2	5	0.49949	0.43332	0.817094	10091	1	-0.016352	0.36294	0.53352	1	9330	2	-0.016352
PLA2G4C	5	0.49952	0.43332	0.817094	10092	1	0.010649	0.26431	0.4255	1	7436	2	0.010649
UBXN8	5	0.49961	0.43458	0.817857	10093	1	-0.06525	0.20266	0.36675	1	6165	2	-0.06525
SP2	5	0.49966	0.43458	0.817857	10094	1	0.1319	0.58091	0.66062	1	11789	1	0.1319
GRPR	5	0.49969	0.43458	0.817857	10095	1	-0.10957	0.47361	0.60216	1	10654	1	-0.10957
C13orf45	5	0.49981	0.43458	0.817857	10096	1	0.11678	0.32664	0.49073	1	8655	2	0.11678
SH3BP5	10	0.49997	0.52545	0.841463	10097	2	0.28974	0.00014135	0.00097334	0.606634	23	6	0.28974
SVIP	5	0.50012	0.43458	0.817857	10098	1	-0.10726	0.71878	0.74641	1	13577	1	-0.10726
RFPL3	10	0.50025	0.52545	0.841463	10099	1	0.25336	0.00095233	0.0058139	0.880442	106	7	0.25336
ZMIZ2	5	0.50038	0.43458	0.817857	10100	1	0.20827	0.29764	0.45851	1	8111	2	0.20827
SLC25A41	5	0.50041	0.43458	0.817857	10101	1	0.028664	0.025166	0.077123	1	1396	2	0.028664
TRPC5OS	5	0.50044	0.43458	0.817857	10102	1	0.10801	0.28231	0.43945	1	7782	2	0.10801
OR4D2	5	0.50061	0.43458	0.817857	10103	1	-0.020151	0.69209	0.7207	1	13192	1	-0.020151
MT1HL1	5	0.50064	0.43458	0.817857	10104	1	0.082476	0.76751	0.78739	1	14382	1	0.082476
OR6K3	5	0.50072	0.43581	0.817857	10105	1	0.2014	0.34933	0.51792	1	9068	2	0.2014
SRSF10	5	0.50084	0.43581	0.817857	10106	1	0.24978	0.72473	0.75219	1	13682	1	0.24978
NEBL	5	0.50087	0.43581	0.817857	10107	1	0.077868	0.069099	0.16599	1	3001	2	0.077868
KRTAP19-3	4	0.50091	0.40604	0.800277	10108	1	-0.005368	0.01889	0.050259	1	1150	1	-0.005368
ABI1	5	0.50101	0.43581	0.817857	10109	1	0.21894	0.01356	0.050888	1	863	3	0.21894
ZNF181	5	0.50104	0.43581	0.817857	10110	1	-0.079874	0.61689	0.67654	1	12203	1	-0.079874
ZFP42	10	0.5011	0.52545	0.841463	10111	2	0.041486	0.41446	0.67232	1	10083	2	0.041486
FBXW12	5	0.50124	0.43581	0.817857	10112	1	0.11363	0.061504	0.14591	1	2736	2	0.11363
RPL31	1	0.50144	0.46838	0.82127	10113	0	0.066644	0.49856	0.53162	1	10895	0	0.066644
DUOX2	5	0.5019	0.43708	0.817857	10114	1	-0.033541	0.974	0.98264	1	18143	0	-0.033541
RNF125	5	0.50192	0.43708	0.817857	10115	1	-0.051111	0.46972	0.6	1	10617	1	-0.051111
DNAJA2	5	0.50207	0.43708	0.817857	10116	1	-0.067927	0.98022	0.98736	1	18262	0	-0.067927
PDIA3	5	0.5021	0.43708	0.817857	10117	1	0.033893	0.75062	0.77514	1	14112	1	0.033893
PPP6R2	5	0.50218	0.43835	0.817857	10118	1	-0.12707	0.78011	0.79964	1	14599	1	-0.12707
BRPF3	5	0.5023	0.43835	0.817857	10119	1	-0.010191	0.79138	0.81681	1	14794	0	-0.010191
CSRNP1	5	0.50232	0.43835	0.817857	10120	1	0.063152	0.29606	0.45851	1	8077	2	0.063152
TATDN3	10	0.50234	0.52545	0.841463	10121	1	0.1268	0.37467	0.6347	1	9548	3	0.1268
ZNF404	5	0.50235	0.43835	0.817857	10122	1	0.045252	0.11064	0.25666	1	4349	2	0.045252
C8orf48	5	0.50238	0.43835	0.817857	10123	1	0.17431	0.30564	0.46408	1	8261	2	0.17431
TMEM65	5	0.50241	0.43835	0.817857	10124	1	-0.078912	0.89796	0.91415	1	16708	0	-0.078912
PTGDS	10	0.50244	0.52545	0.841463	10125	1	0.032535	0.30262	0.57281	1	8197	3	0.032535
GCM2	5	0.5025	0.43835	0.817857	10126	1	-0.035494	0.95538	0.96559	1	17775	0	-0.035494
SGMS2	4	0.50255	0.40604	0.800277	10127	1	-0.073309	0.04627	0.11333	1	2183	1	-0.073309
SIDT2	4	0.50257	0.40604	0.800277	10128	1	-0.025381	0.29363	0.44765	1	8031	1	-0.025381
ZNF514	10	0.5026	0.52545	0.841463	10129	1	0.040398	0.049822	0.17151	1	2317	4	0.040398
APOH	9	0.50272	0.51774	0.836677	10130	2	-0.1427	0.24791	0.49407	1	7105	3	-0.1427
SPSB1	5	0.50275	0.43835	0.817857	10131	1	-0.061692	0.77854	0.79895	1	14574	1	-0.061692
TAC4	5	0.50278	0.43835	0.817857	10132	1	0.25328	0.16342	0.32715	1	5436	2	0.25328
RIPPLY3	5	0.50292	0.43835	0.817857	10133	1	0.058959	0.38963	0.55816	1	9826	2	0.058959
PGBD4	5	0.50295	0.43835	0.817857	10134	1	0.15875	0.23657	0.39975	1	6872	2	0.15875
MTUS2	5	0.50304	0.43835	0.817857	10135	1	-0.077974	0.20358	0.36676	1	6185	1	-0.077974
METTL25	4	0.50304	0.40604	0.800277	10136	1	0.034088	0.59546	0.62574	1	11945	1	0.034088
UBE2G1	5	0.50312	0.43835	0.817857	10137	1	0.19468	0.075908	0.18338	1	3237	2	0.19468
CIC	5	0.50315	0.43835	0.817857	10138	1	0.11946	0.12264	0.27842	1	4635	2	0.11946
ANKDD1A	5	0.50321	0.43835	0.817857	10139	1	-0.046308	0.8008	0.82361	1	14953	0	-0.046308
LGALS7B	2	0.50322	0.4477	0.82127	10140	0	0.6023	0.16329	0.21322	1	5432	1	0.6023
OR7G3	5	0.50324	0.43835	0.817857	10141	1	0.0047369	0.13043	0.28532	1	4794	2	0.0047369
KRT81	5	0.50332	0.43835	0.817857	10142	1	-0.097201	0.93996	0.95202	1	17473	0	-0.097201
PCDHGA7	5	0.50341	0.43835	0.817857	10143	1	-0.03354	0.69604	0.72354	1	13244	1	-0.03354
KDM2B	8	0.50343	0.51293	0.834379	10144	1	-0.029829	0.30484	0.5488	1	8244	1	-0.029829
SCN1A	4	0.50354	0.40723	0.802124	10145	1	0.21541	0.28151	0.4366	1	7766	2	0.21541
EPB41L2	5	0.50355	0.43835	0.817857	10146	1	0.11157	0.239	0.40085	1	6929	2	0.11157
OR1L1	5	0.50358	0.43835	0.817857	10147	1	-0.17849	0.9703	0.98028	1	18068	0	-0.17849
CSHL1	10	0.50367	0.52545	0.841463	10148	2	0.08365	0.062597	0.2	1	2769	4	0.08365
PFKFB3	5	0.50369	0.43835	0.817857	10149	1	0.13973	0.20786	0.36903	1	6263	2	0.13973
NIPA2	5	0.50372	0.43835	0.817857	10150	1	-0.12946	0.94479	0.95617	1	17564	0	-0.12946
CCL5	5	0.50375	0.43835	0.817857	10151	1	0.25637	0.039166	0.11099	1	1944	3	0.25637
CC2D1A	5	0.50378	0.43835	0.817857	10152	1	-0.071834	0.34999	0.51858	1	9079	1	-0.071834
KIAA0355	4	0.50385	0.40723	0.802124	10153	1	0.2389	0.012484	0.039017	1	812	3	0.2389
NOTCH4	10	0.50388	0.52691	0.843017	10154	2	-0.032195	0.96217	0.97032	1	17913	0	-0.032195
TBL2	10	0.50393	0.52691	0.843017	10155	1	0.10123	0.50137	0.74403	1	10924	3	0.10123
TWIST1	5	0.50395	0.43835	0.817857	10156	1	0.12189	0.78683	0.81111	1	14717	0	0.12189
KIF2B	5	0.50406	0.43835	0.817857	10157	1	0.044638	0.71981	0.74711	1	13598	1	0.044638
DBX1	5	0.50409	0.43835	0.817857	10158	1	-0.10664	0.68728	0.71637	1	13120	1	-0.10664
RALGPS1	5	0.50412	0.43835	0.817857	10159	1	-0.030165	0.63858	0.68808	1	12474	1	-0.030165
APEX1	5	0.50418	0.43835	0.817857	10160	1	-0.030935	0.8287	0.85428	1	15424	0	-0.030935
GPR87	3	0.50418	0.42215	0.811169	10161	1	0.20949	0.75826	0.78109	1	14229	0	0.20949
CD46	5	0.50432	0.43835	0.817857	10162	1	-0.072975	0.72366	0.75075	1	13660	1	-0.072975
TCAIM	5	0.50435	0.43835	0.817857	10163	1	0.085917	0.2124	0.37278	1	6364	1	0.085917
CCDC176	5	0.50441	0.43835	0.817857	10164	1	0.047353	0.12399	0.27932	1	4662	1	0.047353
TBC1D21	5	0.50443	0.43835	0.817857	10165	1	0.048954	0.46592	0.59783	1	10565	1	0.048954
KIAA1755	5	0.50449	0.43835	0.817857	10166	1	0.15423	0.23964	0.40141	1	6944	2	0.15423
SUCLG2	4	0.50451	0.40846	0.80386	10167	1	0.024348	0.58777	0.62173	1	11872	1	0.024348
C8orf22	5	0.50452	0.43835	0.817857	10168	1	-0.15011	0.30319	0.46222	1	8213	2	-0.15011
METTL15	10	0.50462	0.52767	0.844006	10169	1	0.091891	0.40531	0.66489	1	10007	3	0.091891
FOXO3	10	0.50466	0.52767	0.844006	10170	2	0.03564	0.027236	0.11593	1	1481	2	0.03564
TMEM128	5	0.50478	0.43835	0.817857	10171	1	-0.098959	0.98525	0.99079	1	18382	0	-0.098959
IZUMO1	4	0.50479	0.40967	0.804037	10172	1	0.090017	0.16355	0.29158	1	5440	1	0.090017
SBSPON	5	0.50483	0.43835	0.817857	10173	1	0.33	0.0037075	0.015146	0.880442	295	4	0.33
SAMD10	4	0.50486	0.40967	0.804037	10174	1	0.026098	0.46025	0.54294	1	10496	1	0.026098
NDUFB7	5	0.50495	0.43835	0.817857	10175	1	-0.030991	0.4387	0.58484	1	10295	1	-0.030991
ANKUB1	5	0.50498	0.43835	0.817857	10176	1	0.14953	0.078251	0.18847	1	3323	3	0.14953
TEP1	5	0.50509	0.43957	0.817857	10177	1	-0.075486	0.94587	0.9573	1	17585	0	-0.075486
SPRY2	5	0.50532	0.43957	0.817857	10178	1	0.21576	0.035748	0.099866	1	1826	3	0.21576
TAS2R1	5	0.50534	0.43957	0.817857	10179	1	-0.073286	0.96868	0.97808	1	18034	0	-0.073286
C2orf73	5	0.50537	0.43957	0.817857	10180	1	0.0071561	0.31429	0.47338	1	8437	2	0.0071561
UCK2	5	0.5054	0.43957	0.817857	10181	1	0.14334	0.048948	0.12516	1	2286	3	0.14334
SEBOX	5	0.50549	0.44082	0.817857	10182	1	0.025388	0.45679	0.59422	1	10466	1	0.025388
C2orf69	5	0.50553	0.44082	0.817857	10183	1	-0.049898	0.95529	0.96559	1	17772	0	-0.049898
CDC37	5	0.50569	0.44082	0.817857	10184	1	0.0087638	0.88733	0.90401	1	16495	0	0.0087638
RHCE	5	0.50571	0.44082	0.817857	10185	1	-0.048329	0.79211	0.81749	1	14806	0	-0.048329
TTL	5	0.50634	0.44082	0.817857	10186	1	0.091865	0.72448	0.75145	1	13676	1	0.091865
TMEM260	4	0.50639	0.40967	0.804037	10187	1	0.10935	0.13021	0.25052	1	4787	2	0.10935
CNRIP1	5	0.5064	0.44082	0.817857	10188	1	0.25787	0.26537	0.4271	1	7463	2	0.25787
USE1	5	0.50642	0.44082	0.817857	10189	1	0.19619	0.33194	0.49832	1	8746	2	0.19619
MPG	5	0.50648	0.44082	0.817857	10190	1	0.021165	0.04283	0.11622	1	2073	2	0.021165
TOR4A	5	0.50651	0.44082	0.817857	10191	1	-0.066722	0.39052	0.55962	1	9845	2	-0.066722
FAM163A	5	0.50662	0.44082	0.817857	10192	1	0.0029557	0.82523	0.85127	1	15371	0	0.0029557
LRRC49	5	0.50668	0.44082	0.817857	10193	1	-0.15593	0.98558	0.99105	1	18392	0	-0.15593
EIF4EBP3	5	0.50716	0.44082	0.817857	10194	1	-0.01102	0.92208	0.93584	1	17135	0	-0.01102
SST	5	0.5073	0.44082	0.817857	10195	1	0.010465	0.10595	0.24741	1	4198	2	0.010465
EIF3B	3	0.50731	0.42546	0.814973	10196	1	-0.0004571	0.50654	0.52767	1	10979	1	-0.0004571
OR10Q1	5	0.50736	0.44082	0.817857	10197	1	-0.0020986	0.13742	0.29362	1	4937	1	-0.0020986
TNFRSF1B	10	0.50751	0.53073	0.844455	10198	2	0.19183	0.025089	0.10763	1	1391	5	0.19183
NXPH2	5	0.50756	0.44082	0.817857	10199	1	0.17528	0.34426	0.51366	1	8976	2	0.17528
TTC39C	5	0.50812	0.44082	0.817857	10200	1	-0.12191	0.62407	0.68162	1	12300	1	-0.12191
MUC7	10	0.50814	0.53073	0.844455	10201	2	-0.034943	0.072906	0.23274	1	3135	3	-0.034943
NIT1	5	0.50821	0.44082	0.817857	10202	1	0.074322	0.32318	0.485	1	8589	1	0.074322
ABL1	5	0.50838	0.44082	0.817857	10203	1	0.27193	0.0021422	0.010327	0.880442	182	3	0.27193
CYSTM1	5	0.50846	0.44082	0.817857	10204	1	-0.14145	0.87907	0.89803	1	16339	0	-0.14145
MSH4	5	0.50855	0.44082	0.817857	10205	1	0.20582	0.077735	0.18811	1	3306	3	0.20582
NR3C2	5	0.5086	0.44082	0.817857	10206	1	0.072869	0.18567	0.34935	1	5853	2	0.072869
ABCF1	10	0.50874	0.53073	0.844455	10207	1	0.0049726	0.5201	0.75355	1	11132	1	0.0049726
RTDR1	5	0.50883	0.44082	0.817857	10208	1	-0.070274	0.9715	0.98087	1	18096	0	-0.070274
SASS6	4	0.50883	0.40967	0.804037	10209	1	0.40148	0.38167	0.49091	1	9690	1	0.40148
C15orf26	5	0.50889	0.44082	0.817857	10210	1	0.072963	0.074933	0.18073	1	3210	1	0.072963
LHFP	5	0.50894	0.44082	0.817857	10211	1	0.43616	0.013254	0.050165	1	854	4	0.43616
STAT2	5	0.509	0.44082	0.817857	10212	1	0.087074	0.11511	0.26344	1	4473	2	0.087074
PTPN20B	1	0.50907	0.47749	0.82127	10213	0	0.035074	0.49093	0.52251	1	10816	0	0.035074
IPO7	4	0.50911	0.40967	0.804037	10214	1	-0.14805	0.411	0.50835	1	10063	1	-0.14805
GTSCR1	5	0.50911	0.44082	0.817857	10215	1	-0.061905	0.22551	0.3879	1	6629	1	-0.061905
LOC100996693	5	0.50914	0.44082	0.817857	10216	1	-0.022408	0.43184	0.58122	1	10237	1	-0.022408
ZNF37A	5	0.50928	0.44082	0.817857	10217	1	-0.053941	0.96172	0.97103	1	17907	0	-0.053941
PIGS	10	0.50929	0.53073	0.844455	10218	2	0.1256	0.18549	0.43601	1	5849	3	0.1256
CDKN2C	10	0.50933	0.53073	0.844455	10219	2	0.030523	0.14536	0.36306	1	5083	3	0.030523
SLC16A8	5	0.50934	0.44082	0.817857	10220	1	0.16386	0.10119	0.23755	1	4054	3	0.16386
RAB39A	5	0.50954	0.44082	0.817857	10221	1	0.027369	0.067594	0.15932	1	2950	1	0.027369
SPNS3	5	0.50957	0.44082	0.817857	10222	1	0.16862	0.045865	0.11863	1	2171	3	0.16862
GPR89B	4	0.5096	0.40967	0.804037	10223	1	0.087647	0.23602	0.38128	1	6853	1	0.087647
NFYB	5	0.50973	0.44082	0.817857	10224	1	0.4335	0.031172	0.086157	1	1631	3	0.4335
PTPRD	10	0.50975	0.53073	0.844455	10225	2	0.014058	0.17966	0.42691	1	5739	3	0.014058
RAMP3	5	0.50976	0.44082	0.817857	10226	1	-0.15493	0.95287	0.96302	1	17721	0	-0.15493
CNTN4	5	0.50985	0.44082	0.817857	10227	1	-0.018134	0.76644	0.78669	1	14357	1	-0.018134
GNL1	5	0.50988	0.44082	0.817857	10228	1	0.21265	0.1894	0.3542	1	5916	2	0.21265
PGLYRP3	5	0.51014	0.44082	0.817857	10229	1	-0.011849	0.60949	0.67364	1	12122	1	-0.011849
BSX	5	0.51027	0.44082	0.817857	10230	1	0.086851	0.84025	0.86534	1	15641	0	0.086851
CXCR5	5	0.51033	0.44082	0.817857	10231	1	0.036976	0.22486	0.3868	1	6615	2	0.036976
ADAM33	5	0.51038	0.44082	0.817857	10232	1	0.0068271	0.77923	0.79895	1	14585	1	0.0068271
DYRK3	5	0.51047	0.44082	0.817857	10233	1	0.058412	0.20839	0.36903	1	6280	1	0.058412
HIVEP3	13	0.5106	0.5857	0.872415	10234	3	0.11348	0.057768	0.2069	1	2602	3	0.11348
PSTPIP1	5	0.51064	0.44082	0.817857	10235	1	0.10009	0.54672	0.64613	1	11429	1	0.10009
WBP2NL	5	0.51081	0.44082	0.817857	10236	1	0.1615	0.28664	0.44337	1	7892	2	0.1615
VGLL4	5	0.51083	0.44082	0.817857	10237	1	0.0059836	0.85351	0.87617	1	15875	0	0.0059836
TRABD2B	5	0.51086	0.44082	0.817857	10238	1	-0.065136	0.3364	0.5048	1	8818	1	-0.065136
FBXW7	15	0.51091	0.59026	0.876402	10239	2	0.092792	0.050494	0.2048	1	2339	6	0.092792
PTMA	5	0.511	0.44082	0.817857	10240	1	0.18019	0.11502	0.26303	1	4472	3	0.18019
TRAPPC11	3	0.51111	0.42872	0.814973	10241	1	0.1538	0.68761	0.71667	1	13125	0	0.1538
OR8B4	5	0.51112	0.44082	0.817857	10242	1	0.11755	0.22766	0.39006	1	6681	2	0.11755
MTCH1	5	0.51117	0.44082	0.817857	10243	1	0.0047292	0.36008	0.5291	1	9278	2	0.0047292
C3orf80	5	0.51126	0.44082	0.817857	10244	1	0.086066	0.22172	0.38462	1	6551	2	0.086066
F9	5	0.51128	0.44082	0.817857	10245	1	0.069722	0.29338	0.45555	1	8029	2	0.069722
SPDL1	1	0.51133	0.4807	0.82127	10246	0	0.089364	0.48867	0.5193	1	10792	0	0.089364
CDCP2	5	0.5114	0.44082	0.817857	10247	1	0.025322	0.27428	0.4314	1	7629	2	0.025322
HIST2H2AA4	2	0.51142	0.45802	0.82127	10248	0	-0.0027699	0.48749	0.51289	1	10779	0	-0.0027699
ARAP2	5	0.51143	0.44082	0.817857	10249	1	0.3476	0.00028098	0.0011431	0.606634	35	4	0.3476
DDX6	4	0.51145	0.41324	0.804037	10250	1	-0.20406	0.88579	0.90631	1	16466	0	-0.20406
ARMCX3	5	0.51148	0.44082	0.817857	10251	1	0.19767	0.32697	0.49073	1	8660	2	0.19767
RILPL1	4	0.51154	0.41324	0.804037	10252	1	0.0087902	0.78777	0.81366	1	14732	0	0.0087902
BAZ2B	5	0.51162	0.44082	0.817857	10253	1	-0.076401	0.034892	0.095032	1	1788	2	-0.076401
CELSR3	4	0.51168	0.41324	0.804037	10254	1	-0.045861	0.57849	0.61364	1	11762	1	-0.045861
ZCCHC8	5	0.51173	0.44082	0.817857	10255	1	-0.022426	0.60855	0.67364	1	12112	1	-0.022426
PINX1	5	0.51182	0.44082	0.817857	10256	1	0.034435	0.63672	0.68736	1	12447	1	0.034435
IL18BP	4	0.51187	0.41324	0.804037	10257	1	0.047099	0.67957	0.70298	1	12992	1	0.047099
C11orf54	5	0.51188	0.44082	0.817857	10258	1	0.020865	0.050194	0.12818	1	2327	2	0.020865
ENG	5	0.51196	0.44082	0.817857	10259	1	0.031589	0.32964	0.49443	1	8702	2	0.031589
TGIF2	5	0.51218	0.44082	0.817857	10260	1	0.058292	0.42215	0.57609	1	10149	1	0.058292
GSN	5	0.51221	0.44082	0.817857	10261	1	0.078791	0.36608	0.53568	1	9385	2	0.078791
IL15	5	0.51224	0.44082	0.817857	10262	1	-0.079425	0.80395	0.82499	1	15010	0	-0.079425
MIA3	8	0.51227	0.5265	0.842495	10263	2	0.25311	0.083866	0.23115	1	3514	4	0.25311
C10orf71	5	0.5123	0.44082	0.817857	10264	1	-0.064614	0.99003	0.99433	1	18493	0	-0.064614
APOBEC3B	5	0.51247	0.44082	0.817857	10265	1	0.11425	0.091751	0.22027	1	3773	2	0.11425
DNAJC2	5	0.51249	0.44082	0.817857	10266	1	-0.12803	0.0027171	0.012033	0.880442	218	1	-0.12803
CYP3A43	5	0.51258	0.44082	0.817857	10267	1	-0.14182	0.69645	0.72424	1	13251	1	-0.14182
BCL7A	5	0.51261	0.44082	0.817857	10268	1	-0.13244	0.67108	0.70837	1	12879	1	-0.13244
ARHGAP15	5	0.51263	0.44082	0.817857	10269	1	-0.035448	0.32492	0.48723	1	8625	2	-0.035448
MT1G	5	0.51269	0.44082	0.817857	10270	1	-0.030101	0.33759	0.50652	1	8836	1	-0.030101
C20orf195	4	0.51273	0.41324	0.804037	10271	1	0.021793	0.40654	0.50758	1	10018	1	0.021793
GPC1	5	0.513	0.4421	0.818828	10272	1	-0.014842	0.80368	0.82431	1	15004	0	-0.014842
DCDC1	5	0.51317	0.4421	0.818828	10273	1	-0.026957	0.57144	0.65333	1	11692	1	-0.026957
CMPK1	5	0.51328	0.4421	0.818828	10274	1	-0.0093731	0.93036	0.94338	1	17295	0	-0.0093731
NLRP12	5	0.51331	0.4421	0.818828	10275	1	0.026183	0.57603	0.65697	1	11738	1	0.026183
SHMT2	4	0.51341	0.41324	0.804037	10276	1	-0.079164	0.28634	0.44357	1	7884	1	-0.079164
MSRB1	5	0.51359	0.4421	0.818828	10277	1	0.052961	0.72427	0.75075	1	13672	1	0.052961
FLAD1	5	0.51364	0.4421	0.818828	10278	1	0.038357	0.81209	0.83471	1	15151	0	0.038357
SFT2D2	5	0.5137	0.4421	0.818828	10279	1	0.14296	0.050817	0.13117	1	2349	3	0.14296
CDC16	4	0.51383	0.41324	0.804037	10280	1	0.31009	0.42342	0.5184	1	10165	1	0.31009
PCYOX1	5	0.51392	0.4421	0.818828	10281	1	0.084469	0.47745	0.60436	1	10686	1	0.084469
SEC16B	5	0.51406	0.4421	0.818828	10282	1	-0.021672	0.41773	0.57541	1	10111	1	-0.021672
CCDC33	9	0.51431	0.52786	0.844177	10283	2	0.028709	0.2118	0.46005	1	6349	2	0.028709
FMNL1	5	0.51432	0.44335	0.818828	10284	1	-0.043118	0.29715	0.45851	1	8099	2	-0.043118
PLXND1	5	0.51434	0.44335	0.818828	10285	1	0.06438	0.33579	0.50415	1	8807	2	0.06438
ZNF10	5	0.51446	0.44335	0.818828	10286	1	0.083417	0.33757	0.50652	1	8835	2	0.083417
QRICH2	4	0.5145	0.41324	0.804037	10287	1	-0.23582	0.70252	0.72542	1	13330	1	-0.23582
C1orf229	5	0.51454	0.44335	0.818828	10288	1	0.017724	0.44343	0.58768	1	10337	1	0.017724
TFB1M	5	0.51479	0.44457	0.818828	10289	1	0.86774	0.089115	0.21339	1	3692	3	0.86774
DDB1	9	0.51487	0.52786	0.844177	10290	1	0.12009	0.13842	0.3457	1	4950	3	0.12009
GNG5	5	0.51496	0.44457	0.818828	10291	1	0.093528	0.36467	0.53352	1	9364	2	0.093528
SLC47A1	5	0.51527	0.44457	0.818828	10292	1	0.027818	0.89006	0.90601	1	16549	0	0.027818
CD27	5	0.51532	0.44457	0.818828	10293	1	-0.039972	0.31787	0.47773	1	8503	1	-0.039972
KCNG2	4	0.51541	0.41439	0.804037	10294	1	0.16519	0.13158	0.25286	1	4817	2	0.16519
CCNB2	5	0.51541	0.44457	0.818828	10295	1	0.049523	0.16845	0.33098	1	5523	1	0.049523
OR51G1	5	0.51563	0.44457	0.818828	10296	1	-0.051012	0.52473	0.62953	1	11189	1	-0.051012
UIMC1	5	0.51569	0.44457	0.818828	10297	1	0.34526	0.00076759	0.0033744	0.706346	83	3	0.34526
PDGFRB	5	0.51574	0.44457	0.818828	10298	1	-0.14021	0.68785	0.71709	1	13128	1	-0.14021
NR5A2	10	0.51579	0.5337	0.847524	10299	2	-0.065461	0.85148	0.91144	1	15835	1	-0.065461
TBC1D10B	5	0.51586	0.44457	0.818828	10300	1	-0.069882	0.89272	0.90679	1	16601	0	-0.069882
SAA2	5	0.51588	0.44457	0.818828	10301	1	-0.02027	0.71669	0.74507	1	13543	1	-0.02027
OLFML1	5	0.51608	0.44457	0.818828	10302	1	0.019418	0.063671	0.15373	1	2811	2	0.019418
PPTC7	5	0.51613	0.44457	0.818828	10303	1	-0.056774	0.24933	0.40994	1	7130	2	-0.056774
ASB13	5	0.51633	0.44457	0.818828	10304	1	0.0059409	0.8029	0.82431	1	14989	0	0.0059409
CPEB1	10	0.51635	0.53515	0.848742	10305	2	0.05271	0.32508	0.59249	1	8630	3	0.05271
IL10	10	0.51643	0.53515	0.848742	10306	1	0.18181	0.037972	0.1423	1	1902	5	0.18181
RNF7	5	0.51644	0.44457	0.818828	10307	1	0.17961	0.11395	0.26262	1	4434	2	0.17961
CCDC79	5	0.51653	0.44457	0.818828	10308	1	-0.081821	0.50532	0.62236	1	10966	1	-0.081821
C3orf38	5	0.51655	0.44457	0.818828	10309	1	-0.02247	0.72756	0.7544	1	13740	1	-0.02247
DNAI1	5	0.51658	0.44457	0.818828	10310	1	0.20867	0.099881	0.23407	1	4014	3	0.20867
SELPLG	5	0.51672	0.44457	0.818828	10311	1	0.11081	0.17276	0.33714	1	5613	2	0.11081
CYP4F11	5	0.5168	0.44457	0.818828	10312	1	-0.089309	0.88504	0.90236	1	16459	0	-0.089309
GCNT1	5	0.51697	0.44457	0.818828	10313	1	-0.073455	0.93424	0.94836	1	17369	0	-0.073455
SEC14L6	4	0.51698	0.41439	0.804037	10314	1	0.063022	0.78295	0.81057	1	14650	0	0.063022
ELOVL5	5	0.517	0.44457	0.818828	10315	1	0.018883	0.0040611	0.015899	0.880442	325	2	0.018883
H3F3C	5	0.51703	0.44457	0.818828	10316	1	-0.052071	0.20557	0.36792	1	6223	1	-0.052071
CYP2D6	5	0.51706	0.44457	0.818828	10317	1	0.1968	0.12775	0.28059	1	4738	2	0.1968
MRGPRX1	5	0.51717	0.44457	0.818828	10318	1	-0.039886	0.80304	0.82431	1	14992	0	-0.039886
Mar.08	5	0.51725	0.44457	0.818828	10319	1	-0.085932	0.8172	0.84163	1	15234	0	-0.085932
PTPRT	5	0.51745	0.44457	0.818828	10320	1	-0.064512	0.62879	0.68598	1	12351	1	-0.064512
NDC1	5	0.51747	0.44457	0.818828	10321	1	0.14111	0.31771	0.47773	1	8501	2	0.14111
IVD	5	0.51756	0.44457	0.818828	10322	1	0.17321	0.24988	0.40994	1	7152	2	0.17321
DEFB121	5	0.51764	0.44457	0.818828	10323	1	0.03222	0.12587	0.27974	1	4699	2	0.03222
ZNF302	5	0.5177	0.44457	0.818828	10324	1	0.1539	0.10239	0.23974	1	4092	3	0.1539
RHBDF1	5	0.51772	0.44457	0.818828	10325	1	0.11972	0.056785	0.13865	1	2566	2	0.11972
CACNG5	5	0.51778	0.44457	0.818828	10326	1	-0.031792	0.58549	0.66279	1	11840	1	-0.031792
BRI3	5	0.51784	0.44457	0.818828	10327	1	-0.14319	0.98872	0.99344	1	18468	0	-0.14319
TMEM147	5	0.51786	0.44457	0.818828	10328	1	0.23421	0.024017	0.075418	1	1356	3	0.23421
SNTG2	5	0.51792	0.44457	0.818828	10329	1	-0.20539	0.35951	0.52843	1	9267	2	-0.20539
BPIFA3	5	0.518	0.44457	0.818828	10330	1	0.040732	0.81505	0.83982	1	15204	0	0.040732
HNRNPCL1	5	0.51803	0.44457	0.818828	10331	1	-0.026665	0.89058	0.90601	1	16559	0	-0.026665
TBC1D8B	5	0.51814	0.44457	0.818828	10332	1	-0.25073	0.87248	0.89278	1	16224	0	-0.25073
MC5R	5	0.5182	0.44457	0.818828	10333	1	0.23328	0.24999	0.41095	1	7156	2	0.23328
DDX60	5	0.51828	0.44457	0.818828	10334	1	-0.017211	0.74245	0.76871	1	13980	1	-0.017211
PRRG1	5	0.51842	0.44457	0.818828	10335	1	0.36999	0.055942	0.13796	1	2542	3	0.36999
FAM156A	5	0.51853	0.44457	0.818828	10336	1	-0.0066872	0.88401	0.90113	1	16440	0	-0.0066872
SMCO4	5	0.5187	0.44457	0.818828	10337	1	0.10618	0.32404	0.48723	1	8609	2	0.10618
MAPK7	5	0.51873	0.44457	0.818828	10338	1	0.067177	0.047556	0.12255	1	2236	2	0.067177
MAP1LC3B	5	0.51875	0.44457	0.818828	10339	1	0.11104	0.34907	0.51792	1	9064	1	0.11104
UGT3A2	5	0.51881	0.44457	0.818828	10340	1	0.17521	0.063225	0.15109	1	2792	3	0.17521
LYG2	10	0.51885	0.53661	0.848973	10341	2	-0.077508	0.021794	0.093622	1	1269	3	-0.077508
TASP1	5	0.51886	0.44457	0.818828	10342	1	0.21147	0.0076126	0.024845	0.8855	542	4	0.21147
SCIN	5	0.51889	0.44457	0.818828	10343	1	0.062098	0.23739	0.40031	1	6894	1	0.062098
TRMT1L	5	0.51895	0.44457	0.818828	10344	1	0.25672	0.28963	0.44817	1	7949	2	0.25672
CYCS	5	0.51898	0.44457	0.818828	10345	1	-0.014794	0.2557	0.41645	1	7262	1	-0.014794
MROH1	3	0.51902	0.43639	0.817857	10346	0	-0.11213	0.13936	0.24941	1	4966	1	-0.11213
MAP3K8	5	0.51911	0.44583	0.819525	10347	1	-0.1219	0.049139	0.12516	1	2294	1	-0.1219
FIG4	5	0.51917	0.44583	0.819525	10348	1	0.13407	0.11124	0.25751	1	4366	2	0.13407
PAQR8	5	0.5192	0.44583	0.819525	10349	1	-0.022343	0.2779	0.43514	1	7691	2	-0.022343
NUP210	5	0.51923	0.44583	0.819525	10350	1	0.070934	0.36086	0.52976	1	9290	2	0.070934
MOCOS	5	0.51928	0.44583	0.819525	10351	1	0.11289	0.05996	0.14373	1	2680	3	0.11289
NELFB	5	0.51931	0.44583	0.819525	10352	1	-0.034862	0.44418	0.58844	1	10342	1	-0.034862
BCL2L12	5	0.51942	0.44583	0.819525	10353	1	0.01085	0.0032877	0.013665	0.880442	263	2	0.01085
TAOK3	10	0.51958	0.53661	0.848973	10354	2	0.018665	0.22678	0.48876	1	6666	3	0.018665
P2RX1	5	0.51959	0.44583	0.819525	10355	1	-0.11473	0.62974	0.68598	1	12360	1	-0.11473
ZKSCAN7	5	0.5197	0.44583	0.819525	10356	1	0.043964	0.23979	0.40248	1	6946	2	0.043964
MTRNR2L7	4	0.51982	0.42046	0.810847	10357	1	0.090566	0.2687	0.41805	1	7527	2	0.090566
IL1RL2	4	0.51987	0.42046	0.810847	10358	1	-0.16444	0.44724	0.53395	1	10367	1	-0.16444
ZBTB42	5	0.51992	0.44584	0.819525	10359	1	-0.16573	0.96506	0.97454	1	17959	0	-0.16573
TRIML2	5	0.51998	0.44584	0.819525	10360	1	0.20774	0.45409	0.5914	1	10431	1	0.20774
DHX58	5	0.52003	0.44584	0.819525	10361	1	0.13658	0.10396	0.2432	1	4144	3	0.13658
FAM222A	5	0.52006	0.44584	0.819525	10362	1	-0.0087909	0.88904	0.90441	1	16526	0	-0.0087909
ST8SIA5	5	0.52011	0.44584	0.819525	10363	1	-0.046423	0.73261	0.76016	1	13808	1	-0.046423
KAT6B	5	0.52025	0.44584	0.819525	10364	1	-0.0016615	0.54433	0.64398	1	11400	1	-0.0016615
FSIP1	5	0.52034	0.44584	0.819525	10365	1	0.16872	0.061781	0.14618	1	2747	3	0.16872
MARCKSL1	5	0.52042	0.44584	0.819525	10366	1	0.1468	0.095706	0.22906	1	3892	1	0.1468
PARM1	4	0.52044	0.42047	0.810847	10367	1	0.10748	0.37742	0.49011	1	9604	1	0.10748
ACKR2	5	0.52061	0.44711	0.82127	10368	1	-0.024017	0.06225	0.14751	1	2763	1	-0.024017
RNF144A	10	0.52062	0.53812	0.848973	10369	1	0.07253	0.56026	0.77407	1	11589	1	0.07253
PARP15	5	0.52064	0.44711	0.82127	10370	1	0.036855	0.21141	0.37116	1	6344	1	0.036855
MFSD9	5	0.52081	0.44711	0.82127	10371	1	-0.064181	0.63939	0.6888	1	12486	1	-0.064181
TXN2	5	0.52092	0.44711	0.82127	10372	1	-0.027785	0.012292	0.045075	1	805	1	-0.027785
MRPS35	3	0.52123	0.44077	0.817857	10373	0	0.18635	0.67754	0.71035	1	12964	0	0.18635
C1orf123	5	0.52136	0.44834	0.82127	10374	1	0.083436	0.23926	0.40085	1	6934	2	0.083436
OR4Q3	4	0.52148	0.42286	0.81196	10375	1	-0.046458	0.57786	0.61364	1	11758	1	-0.046458
PKP2	5	0.5215	0.44834	0.82127	10376	1	-0.073246	0.76829	0.78954	1	14399	1	-0.073246
OFCC1	5	0.52153	0.44834	0.82127	10377	1	0.057448	0.35928	0.52843	1	9263	2	0.057448
RBP3	5	0.52156	0.44834	0.82127	10378	1	0.14537	0.23629	0.39975	1	6865	2	0.14537
SOWAHB	5	0.52161	0.44834	0.82127	10379	1	-0.0028235	0.30114	0.46037	1	8172	2	-0.0028235
PHLDA3	5	0.52169	0.44834	0.82127	10380	1	0.13198	0.24941	0.40994	1	7132	1	0.13198
GPCPD1	5	0.52175	0.44834	0.82127	10381	1	0.13552	0.67063	0.70837	1	12871	1	0.13552
LST1	9	0.52177	0.53449	0.848562	10382	1	0.12049	0.15245	0.37389	1	5216	3	0.12049
OR10K1	4	0.52198	0.42286	0.81196	10383	1	0.035594	0.5891	0.62173	1	11879	1	0.035594
PAX7	5	0.52211	0.44834	0.82127	10384	1	0.21727	0.71446	0.74218	1	13515	1	0.21727
HGSNAT	5	0.52222	0.44834	0.82127	10385	1	0.054865	0.79848	0.82091	1	14912	0	0.054865
ROS1	5	0.5223	0.44834	0.82127	10386	1	-0.071792	0.86031	0.884	1	16006	0	-0.071792
IER3IP1	5	0.52233	0.44834	0.82127	10387	1	-0.017914	0.92285	0.93646	1	17153	0	-0.017914
HOXA10	5	0.52236	0.44834	0.82127	10388	1	0.028282	0.79285	0.81816	1	14823	0	0.028282
OR10Z1	5	0.52244	0.44834	0.82127	10389	1	-0.078514	0.14753	0.30628	1	5128	1	-0.078514
ARHGEF10L	5	0.52263	0.44834	0.82127	10390	1	0.057786	0.85887	0.88064	1	15971	0	0.057786
TEX19	5	0.52269	0.44834	0.82127	10391	1	0.18717	0.11362	0.26221	1	4427	3	0.18717
TMEM213	4	0.52281	0.42286	0.81196	10392	1	-0.074538	0.4593	0.54215	1	10488	1	-0.074538
RASL11A	5	0.52294	0.44834	0.82127	10393	1	0.066175	0.24035	0.40359	1	6954	2	0.066175
PALM	5	0.52296	0.44834	0.82127	10394	1	0.077248	0.43371	0.5841	1	10250	1	0.077248
EDF1	5	0.52305	0.44834	0.82127	10395	1	-0.069264	0.37253	0.54129	1	9511	2	-0.069264
PPP1R27	5	0.52319	0.44834	0.82127	10396	1	0.04035	0.11227	0.26088	1	4394	2	0.04035
IRF2BP2	10	0.52329	0.54108	0.848973	10397	1	-0.014713	0.50244	0.74403	1	10935	2	-0.014713
PADI2	4	0.52338	0.42286	0.81196	10398	1	-0.10362	0.93107	0.94615	1	17308	0	-0.10362
GPRC6A	5	0.52343	0.44962	0.82127	10399	1	-0.091454	0.36248	0.53352	1	9318	1	-0.091454
NUDT19	5	0.52346	0.44962	0.82127	10400	1	0.032571	0.8466	0.87109	1	15740	0	0.032571
TMEM215	4	0.5237	0.42286	0.81196	10401	1	0.12482	0.22632	0.3684	1	6650	2	0.12482
TMEM123	5	0.52371	0.45089	0.82127	10402	1	-0.109	0.8018	0.82431	1	14966	0	-0.109
C8orf76	5	0.52379	0.45089	0.82127	10403	1	0.10984	0.20217	0.36675	1	6156	2	0.10984
ZNF90	5	0.52385	0.45089	0.82127	10404	1	0.22705	0.094153	0.22635	1	3847	3	0.22705
PTCD3	4	0.52397	0.42286	0.81196	10405	1	0.14687	0.096201	0.20471	1	3906	1	0.14687
FRMPD3	5	0.52407	0.45089	0.82127	10406	1	-0.13152	0.7041	0.73434	1	13351	1	-0.13152
TFCP2	5	0.5241	0.45089	0.82127	10407	1	-0.097551	0.99019	0.99441	1	18497	0	-0.097551
ADAM30	5	0.52412	0.45089	0.82127	10408	1	-0.076021	0.46268	0.59566	1	10524	1	-0.076021
SREBF1	9	0.52414	0.53536	0.848871	10409	1	0.081547	0.62448	0.78525	1	12304	2	0.081547
SNRNP70	5	0.52427	0.45089	0.82127	10410	1	0.40265	0.080075	0.19068	1	3378	3	0.40265
Mar.05	5	0.52432	0.45089	0.82127	10411	1	-0.17299	0.36943	0.5378	1	9449	2	-0.17299
KIAA1211	10	0.52432	0.54108	0.848973	10412	2	0.057057	0.2049	0.46692	1	6207	4	0.057057
EPS8L1	9	0.52437	0.53536	0.848871	10413	1	0.12393	0.3985	0.64801	1	9951	2	0.12393
ZNF692	5	0.52445	0.45089	0.82127	10414	1	0.18645	0.017948	0.062187	1	1098	4	0.18645
MCIDAS	5	0.52454	0.45089	0.82127	10415	1	-0.029436	0.95266	0.96281	1	17719	0	-0.029436
DCT	5	0.52478	0.45089	0.82127	10416	1	-0.025699	0.17907	0.34234	1	5729	1	-0.025699
BHLHA9	5	0.52487	0.45089	0.82127	10417	1	0.034046	0.29987	0.45912	1	8151	2	0.034046
SYNDIG1	4	0.52489	0.42286	0.81196	10418	1	0.14842	0.65324	0.68123	1	12641	1	0.14842
HAND1	5	0.52492	0.45089	0.82127	10419	1	0.12538	0.28058	0.43884	1	7740	2	0.12538
MDM1	5	0.52498	0.45089	0.82127	10420	1	0.025454	0.48633	0.6087	1	10767	1	0.025454
SPINK13	5	0.52514	0.45089	0.82127	10421	1	-0.031156	0.36018	0.5291	1	9279	1	-0.031156
THAP3	5	0.52517	0.45089	0.82127	10422	1	0.024774	0.17377	0.33766	1	5630	2	0.024774
C15orf56	5	0.52525	0.45089	0.82127	10423	1	-0.067587	0.47265	0.60216	1	10646	1	-0.067587
DPYS	5	0.52533	0.45089	0.82127	10424	1	0.022231	0.73385	0.76157	1	13831	1	0.022231
IRF3	5	0.52539	0.45089	0.82127	10425	1	-0.03568	0.56959	0.65333	1	11672	1	-0.03568
SNTA1	5	0.5255	0.45089	0.82127	10426	1	0.16606	0.030454	0.084629	1	1604	3	0.16606
TMEM204	5	0.52575	0.45089	0.82127	10427	1	0.13053	0.019093	0.067654	1	1155	3	0.13053
ZNF568	5	0.52577	0.45089	0.82127	10428	1	0.020567	0.79972	0.82161	1	14937	0	0.020567
TAOK1	5	0.52583	0.45089	0.82127	10429	1	0.1544	0.14325	0.3001	1	5040	2	0.1544
C17orf89	5	0.52586	0.45089	0.82127	10430	1	0.078175	0.33719	0.50652	1	8832	2	0.078175
CABLES1	5	0.52588	0.45089	0.82127	10431	1	-0.13694	0.13177	0.28709	1	4824	1	-0.13694
MIB1	5	0.52591	0.45089	0.82127	10432	1	0.26414	0.018283	0.063025	1	1114	3	0.26414
C9orf41	4	0.52594	0.42405	0.813419	10433	1	0.074202	0.79217	0.81906	1	14808	0	0.074202
KIAA1841	13	0.52604	0.6004	0.87882	10434	3	0.038273	0.26287	0.56892	1	7405	4	0.038273
LGI4	5	0.52605	0.45089	0.82127	10435	1	-0.030753	0.14885	0.30969	1	5154	2	-0.030753
DAOA	5	0.52614	0.45089	0.82127	10436	1	-0.029423	0.21327	0.37278	1	6381	1	-0.029423
TMOD2	5	0.5263	0.45212	0.82127	10437	1	-0.010585	0.92428	0.93676	1	17180	0	-0.010585
EPC2	5	0.52638	0.45212	0.82127	10438	1	0.035733	0.15087	0.31111	1	5191	2	0.035733
CCBE1	4	0.52644	0.42405	0.813419	10439	1	-0.1374	0.92446	0.93775	1	17184	0	-0.1374
DARS	5	0.52646	0.45212	0.82127	10440	1	-0.38123	0.26725	0.42867	1	7499	1	-0.38123
SLC5A4	5	0.52649	0.45212	0.82127	10441	1	0.0074195	0.082925	0.19743	1	3477	2	0.0074195
ABCB11	5	0.5266	0.45212	0.82127	10442	1	-0.12066	0.17483	0.33881	1	5653	2	-0.12066
ASTN2	5	0.52663	0.45212	0.82127	10443	1	0.10967	0.11954	0.27286	1	4577	2	0.10967
ZNF182	5	0.52665	0.45212	0.82127	10444	1	0.20092	0.0054531	0.020237	0.880442	402	4	0.20092
LTC4S	5	0.52668	0.45212	0.82127	10445	1	-0.0234	0.85547	0.87665	1	15910	0	-0.0234
NRXN1	5	0.52671	0.45212	0.82127	10446	1	0.15794	0.11145	0.25793	1	4373	2	0.15794
TSTD2	5	0.52674	0.45212	0.82127	10447	1	-0.037773	0.74848	0.7723	1	14074	1	-0.037773
AAGAB	4	0.52676	0.42405	0.813419	10448	1	-0.14778	0.20626	0.34314	1	6234	1	-0.14778
HBP1	5	0.52676	0.45212	0.82127	10449	1	0.036901	0.22977	0.39168	1	6715	2	0.036901
HIST1H4K	5	0.52684	0.45212	0.82127	10450	1	-0.066776	0.20187	0.36675	1	6144	2	-0.066776
SARS	4	0.52717	0.42405	0.813419	10451	1	0.64568	0.22356	0.36558	1	6586	2	0.64568
PAH	5	0.5272	0.45212	0.82127	10452	1	0.061372	0.79385	0.81816	1	14841	0	0.061372
PRAM1	5	0.52723	0.45212	0.82127	10453	1	0.076731	0.46401	0.59638	1	10541	1	0.076731
ABI3	5	0.52726	0.45212	0.82127	10454	1	0.13405	0.66898	0.70763	1	12847	1	0.13405
ITGA2	5	0.52728	0.45212	0.82127	10455	1	0.1871	0.049697	0.12683	1	2314	3	0.1871
KIF4A	5	0.52739	0.45212	0.82127	10456	1	0.0012873	0.87772	0.89716	1	16313	0	0.0012873
COL4A4	5	0.52748	0.45212	0.82127	10457	1	0.088062	0.19183	0.35754	1	5962	2	0.088062
KPNA6	5	0.5275	0.45212	0.82127	10458	1	-0.032321	0.97733	0.98528	1	18197	0	-0.032321
APOBR	10	0.52757	0.54185	0.84919	10459	1	0.049155	0.4858	0.72835	1	10759	2	0.049155
GFI1	10	0.52766	0.54185	0.84919	10460	2	0.025858	0.91648	0.93627	1	17052	1	0.025858
ZMYM2	5	0.52769	0.45212	0.82127	10461	1	-0.06852	0.6895	0.71855	1	13151	1	-0.06852
CRIP2	5	0.52778	0.45212	0.82127	10462	1	0.033946	0.65516	0.70114	1	12666	1	0.033946
TNPO2	10	0.5279	0.54185	0.84919	10463	2	-0.011051	0.86491	0.91589	1	16102	1	-0.011051
RASSF8	4	0.52799	0.42644	0.814973	10464	1	0.11721	0.063341	0.15579	1	2797	2	0.11721
TFDP2	10	0.52803	0.54185	0.84919	10465	2	-0.051981	0.31657	0.58525	1	8484	2	-0.051981
CPLX2	10	0.52808	0.54185	0.84919	10466	2	-0.017368	0.24347	0.51227	1	7022	3	-0.017368
THAP6	5	0.52813	0.45463	0.82127	10467	1	0.020851	0.20033	0.3646	1	6119	1	0.020851
CHD1	4	0.52817	0.42767	0.814973	10468	1	-0.16014	0.27439	0.42452	1	7630	1	-0.16014
SEPN1	10	0.52828	0.54185	0.84919	10469	2	0.059209	0.56637	0.7759	1	11650	2	0.059209
ASGR2	5	0.52838	0.45463	0.82127	10470	1	-0.093591	0.55636	0.6483	1	11536	1	-0.093591
HOXC10	5	0.52852	0.45463	0.82127	10471	1	-0.054916	0.7044	0.73434	1	13359	1	-0.054916
AGBL2	5	0.52854	0.45463	0.82127	10472	1	0.082956	0.081831	0.1936	1	3439	2	0.082956
KIAA0947	5	0.52873	0.45463	0.82127	10473	1	-0.062704	0.08048	0.19145	1	3394	2	-0.062704
TRIM67	5	0.52882	0.45463	0.82127	10474	1	-0.078921	0.26671	0.42867	1	7489	1	-0.078921
UBE2Q1	5	0.52884	0.45463	0.82127	10475	1	0.12776	0.10156	0.23755	1	4065	3	0.12776
ROR1	5	0.52887	0.45463	0.82127	10476	1	0.065172	0.6041	0.67293	1	12056	1	0.065172
IGDCC3	5	0.52898	0.45463	0.82127	10477	1	-0.14303	0.92264	0.93615	1	17148	0	-0.14303
TMEM129	5	0.52906	0.45463	0.82127	10478	1	0.16406	0.051679	0.13219	1	2382	2	0.16406
MISP	5	0.5292	0.45463	0.82127	10479	1	-0.1098	0.95348	0.96394	1	17735	0	-0.1098
PIK3R6	5	0.52923	0.45463	0.82127	10480	1	-0.097549	0.28322	0.44065	1	7805	1	-0.097549
CCNI2	5	0.52931	0.45463	0.82127	10481	1	-0.065514	0.10355	0.24139	1	4129	1	-0.065514
KCNK7	5	0.52942	0.45463	0.82127	10482	1	-0.11817	0.2841	0.44065	1	7827	1	-0.11817
ADAMTS13	5	0.52944	0.45463	0.82127	10483	1	0.18933	0.10918	0.25458	1	4291	2	0.18933
PKN2	5	0.5295	0.45463	0.82127	10484	1	-0.022922	0.78742	0.81181	1	14728	0	-0.022922
SLC43A2	5	0.52961	0.45463	0.82127	10485	1	-0.045158	0.3709	0.54052	1	9477	1	-0.045158
MED25	5	0.52969	0.45463	0.82127	10486	1	0.07298	0.71796	0.74574	1	13563	1	0.07298
DSTYK	5	0.5298	0.45463	0.82127	10487	1	-0.059998	0.8256	0.85189	1	15375	0	-0.059998
BRD2	10	0.52981	0.54185	0.84919	10488	2	0.089153	0.027601	0.11609	1	1496	5	0.089153
SCML4	5	0.52985	0.45463	0.82127	10489	1	-0.041049	0.22457	0.3868	1	6610	1	-0.041049
IAH1	5	0.52996	0.45463	0.82127	10490	1	-0.034297	0.099824	0.23407	1	4012	2	-0.034297
EFCAB14	5	0.53002	0.45463	0.82127	10491	1	-0.20882	0.61515	0.67507	1	12186	1	-0.20882
CARD6	5	0.5301	0.45463	0.82127	10492	1	-0.23233	0.9959	0.99784	1	18644	0	-0.23233
BAIAP2L2	8	0.53018	0.5413	0.848973	10493	2	-0.081484	0.27291	0.51086	1	7601	2	-0.081484
C10orf99	5	0.53021	0.45463	0.82127	10494	1	-0.19846	0.99596	0.99794	1	18647	0	-0.19846
HTR3E	5	0.53024	0.45463	0.82127	10495	1	0.054755	0.62967	0.68598	1	12358	1	0.054755
ACOT6	5	0.53029	0.45463	0.82127	10496	1	-0.0252	0.12093	0.27368	1	4606	1	-0.0252
GJA1	5	0.53035	0.45463	0.82127	10497	1	0.29681	0.035528	0.099099	1	1814	3	0.29681
CFTR	5	0.53037	0.45463	0.82127	10498	1	0.02123	0.36688	0.53568	1	9403	2	0.02123
C9orf3	5	0.5304	0.45463	0.82127	10499	1	-0.10123	0.021005	0.069962	1	1233	2	-0.10123
ZNF629	5	0.53056	0.45463	0.82127	10500	1	0.13571	0.22319	0.38571	1	6578	1	0.13571
DDX31	5	0.53059	0.45463	0.82127	10501	1	0.023318	0.10512	0.24662	1	4176	2	0.023318
UFM1	5	0.53075	0.45463	0.82127	10502	1	0.027079	0.18902	0.35255	1	5909	2	0.027079
PDS5B	5	0.53084	0.45463	0.82127	10503	1	-0.027075	0.89416	0.90994	1	16642	0	-0.027075
P2RY1	5	0.53092	0.45463	0.82127	10504	1	0.087234	0.43684	0.5841	1	10283	1	0.087234
KIAA0141	5	0.53094	0.45463	0.82127	10505	1	-0.12978	0.86493	0.88911	1	16103	0	-0.12978
CLEC3B	5	0.53097	0.45463	0.82127	10506	1	-0.03065	0.17146	0.33597	1	5582	2	-0.03065
PTPLAD1	5	0.53105	0.45463	0.82127	10507	1	0.11264	0.70967	0.73724	1	13451	1	0.11264
SLC50A1	5	0.53114	0.45463	0.82127	10508	1	-0.085657	0.30607	0.46471	1	8275	2	-0.085657
TNNC2	5	0.53116	0.45463	0.82127	10509	1	0.070691	0.83863	0.86316	1	15614	0	0.070691
ACN9	5	0.53119	0.45463	0.82127	10510	1	-0.023075	0.43441	0.5841	1	10258	1	-0.023075
CDH7	4	0.53123	0.43249	0.817094	10511	1	-0.15084	0.93083	0.9457	1	17302	0	-0.15084
PRAMEF10	4	0.53146	0.43249	0.817094	10512	1	-0.1935	0.99593	0.99814	1	18645	0	-0.1935
PROCR	5	0.53154	0.45463	0.82127	10513	1	-0.073701	0.598	0.66856	1	11981	1	-0.073701
TMEM54	5	0.5316	0.45463	0.82127	10514	1	0.26666	0.017175	0.060191	1	1066	3	0.26666
L3HYPDH	5	0.53163	0.45463	0.82127	10515	1	-0.12509	0.86636	0.89049	1	16123	0	-0.12509
IGSF5	5	0.53171	0.45463	0.82127	10516	1	-0.042096	0.87499	0.89499	1	16268	0	-0.042096
MAP4K2	5	0.5319	0.45463	0.82127	10517	1	-0.055332	0.9232	0.93646	1	17157	0	-0.055332
GPX6	5	0.53222	0.45463	0.82127	10518	1	-0.060162	0.59343	0.66856	1	11926	1	-0.060162
JPH2	5	0.53233	0.45463	0.82127	10519	1	-0.064714	0.27566	0.43397	1	7653	2	-0.064714
TCEAL6	5	0.53236	0.45463	0.82127	10520	1	0.036758	0.52887	0.63171	1	11238	1	0.036758
ESRP2	5	0.53239	0.45463	0.82127	10521	1	0.10597	0.46192	0.59566	1	10515	1	0.10597
ACOX1	5	0.53244	0.45463	0.82127	10522	1	0.10246	0.3841	0.55452	1	9735	2	0.10246
INSIG1	5	0.5325	0.45463	0.82127	10523	1	0.021383	0.50781	0.62374	1	10991	1	0.021383
SLC16A14	4	0.53252	0.43373	0.8177	10524	1	-0.11708	0.66991	0.6957	1	12861	1	-0.11708
MAPK10	5	0.5326	0.45463	0.82127	10525	1	-0.084305	0.29872	0.45912	1	8129	2	-0.084305
C6orf211	3	0.53262	0.45917	0.82127	10526	0	-0.046359	0.78631	0.80951	1	14707	0	-0.046359
NMUR2	4	0.53263	0.43373	0.8177	10527	1	0.058934	0.20094	0.33222	1	6129	2	0.058934
CETN1	5	0.53277	0.45463	0.82127	10528	1	-0.023682	0.5165	0.62733	1	11094	1	-0.023682
KANK4	5	0.53279	0.45463	0.82127	10529	1	0.13518	0.2032	0.36676	1	6177	2	0.13518
ZNF202	5	0.53282	0.45463	0.82127	10530	1	0.19198	0.21334	0.37278	1	6384	2	0.19198
SLC6A1	5	0.53285	0.45463	0.82127	10531	1	0.24497	0.010645	0.038268	1	712	3	0.24497
SETD2	5	0.5329	0.45463	0.82127	10532	1	-0.026467	0.78381	0.80749	1	14666	0	-0.026467
HIVEP2	5	0.53298	0.45463	0.82127	10533	1	0.084685	0.153	0.31501	1	5232	1	0.084685
LIMD2	5	0.53312	0.45463	0.82127	10534	1	0.081271	0.087015	0.20934	1	3626	2	0.081271
TOMM20L	5	0.53317	0.45463	0.82127	10535	1	0.066478	0.745	0.77086	1	14017	1	0.066478
ARFIP2	5	0.53323	0.45463	0.82127	10536	1	-0.049234	0.13373	0.29052	1	4866	1	-0.049234
UGGT2	5	0.53347	0.45463	0.82127	10537	1	0.076641	0.12583	0.27974	1	4698	1	0.076641
CTRC	10	0.53349	0.54712	0.852543	10538	2	0.16249	0.018158	0.078854	1	1104	6	0.16249
HPCA	5	0.53369	0.45463	0.82127	10539	1	-0.0078255	0.81837	0.84226	1	15256	0	-0.0078255
KRR1	4	0.53372	0.43493	0.817857	10540	1	0.013142	0.8488	0.86764	1	15773	0	0.013142
PTBP2	5	0.53382	0.45463	0.82127	10541	1	-0.070347	0.55971	0.65045	1	11585	1	-0.070347
CTNND2	5	0.53388	0.45463	0.82127	10542	1	0.010491	0.76528	0.78593	1	14338	1	0.010491
SLC38A9	5	0.53399	0.45589	0.82127	10543	1	-0.14751	0.18549	0.34821	1	5848	1	-0.14751
SPRED1	5	0.5341	0.45589	0.82127	10544	1	-0.0705	0.48345	0.60652	1	10738	1	-0.0705
PTCHD2	5	0.53412	0.45589	0.82127	10545	1	-0.072185	0.11841	0.27207	1	4554	1	-0.072185
MTX2	5	0.53415	0.45589	0.82127	10546	1	0.041715	0.26147	0.41974	1	7375	1	0.041715
DBNL	5	0.53423	0.45589	0.82127	10547	1	-0.073351	0.72631	0.7544	1	13712	1	-0.073351
MAPRE3	5	0.53426	0.45589	0.82127	10548	1	-0.074465	0.80445	0.82499	1	15023	0	-0.074465
RBM28	4	0.53435	0.43493	0.817857	10549	1	-0.053003	0.76803	0.79662	1	14393	0	-0.053003
RAVER2	5	0.53442	0.45589	0.82127	10550	1	0.19918	0.017153	0.060191	1	1065	3	0.19918
MYL10	5	0.53445	0.45589	0.82127	10551	1	-0.011004	0.72377	0.75075	1	13663	1	-0.011004
MMP27	5	0.5345	0.45589	0.82127	10552	1	0.18143	0.025346	0.077123	1	1402	2	0.18143
NRK	5	0.53456	0.45589	0.82127	10553	1	0.072506	0.059116	0.14259	1	2646	2	0.072506
LOC100505679	4	0.53468	0.43493	0.817857	10554	1	0.23733	0.073827	0.17382	1	3166	2	0.23733
UBE2D2	5	0.53477	0.45589	0.82127	10555	1	0.010755	0.7367	0.76294	1	13883	1	0.010755
C16orf62	5	0.5348	0.45589	0.82127	10556	1	0.19772	0.04028	0.11182	1	1990	3	0.19772
FHL3	5	0.53483	0.45589	0.82127	10557	1	0.040713	0.88897	0.90441	1	16522	0	0.040713
PKD1L2	5	0.53499	0.45589	0.82127	10558	1	-0.10996	0.93547	0.94911	1	17396	0	-0.10996
HELZ	5	0.53502	0.45589	0.82127	10559	1	0.13422	0.17421	0.33881	1	5640	2	0.13422
MAGEA3	3	0.53502	0.46019	0.82127	10560	0	-0.034041	0.80102	0.82644	1	14955	0	-0.034041
TTYH3	5	0.53518	0.45589	0.82127	10561	1	-0.05465	0.79468	0.81816	1	14857	0	-0.05465
SEMA5B	5	0.53531	0.45589	0.82127	10562	1	0.14712	0.19815	0.36354	1	6077	2	0.14712
XG	5	0.53537	0.45589	0.82127	10563	1	0.22193	0.20773	0.36903	1	6260	2	0.22193
FAM174B	5	0.5355	0.45589	0.82127	10564	1	-0.032511	0.9038	0.91894	1	16813	0	-0.032511
ZNF865	4	0.53558	0.43493	0.817857	10565	1	-0.01177	0.78239	0.80994	1	14641	0	-0.01177
CDC42EP1	5	0.53561	0.45589	0.82127	10566	1	0.032568	0.39199	0.56176	1	9873	2	0.032568
UCK1	5	0.53564	0.45589	0.82127	10567	1	-0.16233	0.97	0.97942	1	18061	0	-0.16233
ADRBK2	5	0.53566	0.45589	0.82127	10568	1	-0.11361	0.29779	0.45851	1	8115	2	-0.11361
SENP5	5	0.53569	0.45589	0.82127	10569	1	0.049422	0.43314	0.58269	1	10245	1	0.049422
TSNAX	5	0.53577	0.45589	0.82127	10570	1	0.070648	0.32806	0.49308	1	8677	1	0.070648
USP16	5	0.5358	0.45589	0.82127	10571	1	0.059374	0.85734	0.88015	1	15941	0	0.059374
IFITM2	5	0.53585	0.45589	0.82127	10572	1	0.045742	0.89974	0.91527	1	16739	0	0.045742
ENPP7	5	0.53602	0.45589	0.82127	10573	1	-0.091717	0.90375	0.91894	1	16812	0	-0.091717
SLC2A14	5	0.53607	0.45589	0.82127	10574	1	0.10419	0.06717	0.15686	1	2937	1	0.10419
FLRT2	5	0.5361	0.45589	0.82127	10575	1	-0.013869	0.12977	0.28444	1	4780	2	-0.013869
PLCG2	5	0.53626	0.45716	0.82127	10576	1	0.13105	0.2901	0.45094	1	7959	2	0.13105
REXO1	5	0.53642	0.45845	0.82127	10577	1	0.053989	0.28807	0.44545	1	7916	1	0.053989
ACAP2	5	0.53645	0.45845	0.82127	10578	1	0.001209	0.49711	0.61517	1	10888	1	0.001209
PPP1R36	5	0.5365	0.45845	0.82127	10579	1	0.11487	0.3284	0.49308	1	8686	2	0.11487
ABO	10	0.53662	0.55167	0.856227	10580	2	0.18775	0.052048	0.17528	1	2395	5	0.18775
THEM4	5	0.53664	0.45845	0.82127	10581	1	0.097027	0.14928	0.31016	1	5161	2	0.097027
POLR2J3	5	0.53683	0.45845	0.82127	10582	1	0.002101	0.075543	0.18184	1	3227	2	0.002101
VKORC1	2	0.53693	0.47611	0.82127	10583	0	0.036298	0.66931	0.69918	1	12851	0	0.036298
TICAM2	10	0.53696	0.55167	0.856227	10584	2	-0.0048825	0.26878	0.54257	1	7529	1	-0.0048825
KCTD21	5	0.53699	0.45845	0.82127	10585	1	0.081641	0.14772	0.30676	1	5134	2	0.081641
GRAMD4	10	0.53699	0.55167	0.856227	10586	2	0.024375	0.66254	0.81831	1	12763	1	0.024375
HR	10	0.53704	0.55167	0.856227	10587	1	-0.051911	0.91146	0.93379	1	16946	1	-0.051911
CARD18	5	0.53712	0.45845	0.82127	10588	1	-0.072197	0.81	0.83019	1	15114	0	-0.072197
GCH1	5	0.53715	0.45845	0.82127	10589	1	0.13298	0.25916	0.41757	1	7331	2	0.13298
LAMB3	5	0.5372	0.45845	0.82127	10590	1	0.19394	0.091865	0.22027	1	3777	3	0.19394
OOEP	4	0.53722	0.43493	0.817857	10591	1	-0.0083891	0.36491	0.48211	1	9366	1	-0.0083891
SORD	5	0.53728	0.45845	0.82127	10592	1	0.00977	0.81107	0.83278	1	15137	0	0.00977
PTGR2	5	0.53766	0.45971	0.82127	10593	1	0.041347	0.0096699	0.035177	1	655	1	0.041347
PPP2R5A	5	0.53769	0.45971	0.82127	10594	1	0.17888	0.038257	0.10766	1	1911	3	0.17888
TACC2	7	0.53771	0.52147	0.838811	10595	1	0.11972	0.41991	0.6063	1	10128	2	0.11972
ELOVL1	5	0.53777	0.45971	0.82127	10596	1	0.018427	0.43476	0.5841	1	10263	1	0.018427
CASP16	5	0.53785	0.45971	0.82127	10597	1	-0.034581	0.13462	0.29188	1	4879	1	-0.034581
SPTLC3	5	0.5379	0.45971	0.82127	10598	1	0.0017389	0.9394	0.95158	1	17456	0	0.0017389
ACVR2A	5	0.53793	0.45971	0.82127	10599	1	0.014085	0.38347	0.55312	1	9722	1	0.014085
H2AFB1	5	0.53796	0.45971	0.82127	10600	1	-0.049442	0.80292	0.82431	1	14990	0	-0.049442
MBOAT1	5	0.53815	0.45971	0.82127	10601	1	0.23894	0.12916	0.28402	1	4760	2	0.23894
ALG2	5	0.53825	0.45971	0.82127	10602	1	-0.15725	0.6412	0.68953	1	12505	1	-0.15725
GK5	5	0.53828	0.45971	0.82127	10603	1	-0.054729	0.25889	0.41757	1	7325	1	-0.054729
MTMR6	5	0.53839	0.45971	0.82127	10604	1	-5.25E-07	0.37474	0.54395	1	9549	2	-5.25E-07
ZBTB24	5	0.53849	0.45971	0.82127	10605	1	0.07421	0.021989	0.071087	1	1276	2	0.07421
SLC16A2	5	0.5386	0.45971	0.82127	10606	1	0.092102	0.47769	0.60436	1	10688	1	0.092102
KRTAP19-4	4	0.53863	0.43735	0.817857	10607	1	0.015624	0.52106	0.58059	1	11143	1	0.015624
SLC16A6	5	0.53909	0.46093	0.82127	10608	1	-0.020997	0.55036	0.64613	1	11469	1	-0.020997
GPR161	5	0.53914	0.46093	0.82127	10609	1	-0.1495	0.045932	0.11863	1	2172	2	-0.1495
AQP8	5	0.5393	0.46093	0.82127	10610	1	0.23867	0.0046103	0.0178	0.880442	355	3	0.23867
TMEM233	5	0.53941	0.46093	0.82127	10611	1	-0.033719	0.0013219	0.008001	0.880442	133	1	-0.033719
GBP3	5	0.53944	0.46093	0.82127	10612	1	-0.057462	0.35591	0.52843	1	9187	1	-0.057462
SPECC1	10	0.53947	0.55328	0.857237	10613	2	-0.0028806	0.85051	0.91116	1	15812	1	-0.0028806
NOX4	5	0.53957	0.46093	0.82127	10614	1	0.070378	0.12134	0.27368	1	4614	1	0.070378
ABCC9	5	0.53978	0.46093	0.82127	10615	1	-0.067937	0.52843	0.63171	1	11232	1	-0.067937
CYP4X1	5	0.53984	0.46093	0.82127	10616	1	0.13295	0.38689	0.55672	1	9778	1	0.13295
LZTS3	5	0.53989	0.46093	0.82127	10617	1	0.10202	0.48753	0.60945	1	10781	1	0.10202
FKBP1A	5	0.53997	0.46093	0.82127	10618	1	0.21912	0.082723	0.19547	1	3472	3	0.21912
ZNF775	5	0.54	0.46093	0.82127	10619	1	0.080772	0.033153	0.091398	1	1714	2	0.080772
SPATS2L	5	0.54003	0.46093	0.82127	10620	1	0.014006	0.95314	0.96322	1	17730	0	0.014006
WDR82	4	0.54006	0.43857	0.817857	10621	1	-0.27504	0.71922	0.74609	1	13584	0	-0.27504
SLX1A	3	0.54009	0.4655	0.82127	10622	0	0.19582	0.044687	0.094219	1	2125	2	0.19582
SEC22C	5	0.54011	0.46093	0.82127	10623	1	-0.024894	0.77875	0.79895	1	14577	1	-0.024894
GIT1	5	0.54013	0.46093	0.82127	10624	1	-0.040887	0.085239	0.20006	1	3567	2	-0.040887
ZNF397	5	0.54016	0.46093	0.82127	10625	1	-0.034438	0.092986	0.22265	1	3813	1	-0.034438
MR1	5	0.54032	0.46224	0.82127	10626	1	0.16829	0.076348	0.18555	1	3257	2	0.16829
SYCE2	5	0.54043	0.46224	0.82127	10627	1	0.077126	0.27267	0.4314	1	7596	2	0.077126
C12orf40	5	0.54048	0.46224	0.82127	10628	1	-0.1411	0.010516	0.038268	1	705	2	-0.1411
SLN	5	0.54051	0.46224	0.82127	10629	1	-0.12104	0.56291	0.65045	1	11621	1	-0.12104
GJB3	5	0.54053	0.46224	0.82127	10630	1	0.10189	0.24277	0.40527	1	7003	2	0.10189
HBG1	4	0.54055	0.44097	0.818057	10631	1	-0.030907	0.34827	0.47261	1	9049	1	-0.030907
RPP25L	5	0.54056	0.46224	0.82127	10632	1	-0.0094815	0.59488	0.66856	1	11940	1	-0.0094815
PRLR	5	0.54061	0.46224	0.82127	10633	1	0.14346	0.058369	0.14016	1	2621	3	0.14346
RBMS2	5	0.54064	0.46224	0.82127	10634	1	0.006589	0.37622	0.54461	1	9580	1	0.006589
C15orf62	5	0.54075	0.46224	0.82127	10635	1	-0.040136	0.55867	0.65045	1	11569	1	-0.040136
ALS2CL	5	0.54078	0.46224	0.82127	10636	1	0.18355	0.095975	0.22942	1	3900	3	0.18355
C19orf54	5	0.54086	0.46224	0.82127	10637	1	0.07423	0.14552	0.30489	1	5085	2	0.07423
OTOR	3	0.54089	0.4676	0.82127	10638	0	0.048741	0.093487	0.17809	1	3826	1	0.048741
VAT1L	4	0.54091	0.44221	0.818828	10639	1	-0.19996	0.98975	0.99424	1	18485	0	-0.19996
KCNK3	5	0.54091	0.46224	0.82127	10640	1	0.070043	0.15283	0.31407	1	5226	2	0.070043
MYT1L	5	0.54096	0.46224	0.82127	10641	1	-0.1284	0.088314	0.213	1	3673	1	-0.1284
PLEKHH2	5	0.54104	0.46351	0.82127	10642	1	-0.11129	0.72716	0.7544	1	13729	1	-0.11129
ZBTB7A	10	0.5413	0.55328	0.857237	10643	2	-0.018437	0.61912	0.79884	1	12236	2	-0.018437
THBS2	5	0.54139	0.46473	0.82127	10644	1	0.085976	0.29133	0.45342	1	7985	1	0.085976
BRK1	5	0.5415	0.46473	0.82127	10645	1	-0.068191	0.043854	0.11669	1	2101	1	-0.068191
ETV3	5	0.54152	0.46473	0.82127	10646	1	0.068102	0.54379	0.64255	1	11396	1	0.068102
DEFB104B	5	0.54155	0.46473	0.82127	10647	1	0.033354	0.14653	0.30532	1	5108	2	0.033354
TBP	5	0.54161	0.46473	0.82127	10648	1	0.0028118	0.53548	0.63604	1	11311	1	0.0028118
SWI5	4	0.54162	0.44221	0.818828	10649	1	0.091267	0.7535	0.78399	1	14153	0	0.091267
CTHRC1	5	0.54171	0.46473	0.82127	10650	1	0.25149	0.01365	0.051002	1	871	3	0.25149
MAPKAPK3	5	0.54174	0.46473	0.82127	10651	1	0.048883	0.68612	0.71491	1	13095	1	0.048883
IBSP	4	0.54177	0.44221	0.818828	10652	1	0.16294	0.24654	0.39319	1	7076	2	0.16294
C1orf95	5	0.54182	0.46473	0.82127	10653	1	-0.18234	0.011203	0.040213	1	741	2	-0.18234
ARMCX4	5	0.5419	0.46473	0.82127	10654	1	-0.091967	0.68352	0.71419	1	13053	1	-0.091967
IRX1	5	0.54209	0.46473	0.82127	10655	1	0.25815	0.0027017	0.011977	0.880442	217	4	0.25815
ZNRF2	5	0.54217	0.46473	0.82127	10656	1	0.078719	0.22196	0.38462	1	6555	2	0.078719
SVOP	5	0.54222	0.46473	0.82127	10657	1	-0.12701	0.69917	0.72933	1	13284	1	-0.12701
ENTPD8	5	0.54235	0.46473	0.82127	10658	1	-0.22952	0.52014	0.62879	1	11133	1	-0.22952
SMIM9	5	0.54246	0.46473	0.82127	10659	1	0.11813	0.75213	0.77661	1	14133	1	0.11813
UPK1A	5	0.54249	0.46473	0.82127	10660	1	0.10997	0.073275	0.1748	1	3144	2	0.10997
KERA	5	0.54251	0.46473	0.82127	10661	1	0.089243	0.68296	0.71419	1	13043	1	0.089243
SMARCB1	10	0.54255	0.55328	0.857237	10662	1	-0.039999	0.18632	0.43703	1	5866	3	-0.039999
STMN3	5	0.54267	0.46473	0.82127	10663	1	-0.039385	0.3298	0.4953	1	8705	1	-0.039385
ARMC6	5	0.54291	0.46473	0.82127	10664	1	0.28926	0.018163	0.062332	1	1105	3	0.28926
RBBP9	5	0.54302	0.46473	0.82127	10665	1	0.078576	0.38012	0.5489	1	9661	2	0.078576
LRTM2	4	0.54304	0.44221	0.818828	10666	1	0.047952	0.20081	0.33222	1	6125	1	0.047952
LGALS14	4	0.54313	0.44221	0.818828	10667	1	0.02804	0.21904	0.36028	1	6513	1	0.02804
STRAP	5	0.54323	0.46473	0.82127	10668	1	-0.16376	0.27013	0.43025	1	7548	1	-0.16376
GBP7	5	0.54334	0.46473	0.82127	10669	1	0.28333	0.0068084	0.022774	0.880442	491	3	0.28333
ENSA	5	0.54345	0.46473	0.82127	10670	1	0.060804	0.85949	0.88111	1	15986	0	0.060804
IL11RA	10	0.54347	0.55471	0.858527	10671	2	0.018002	0.33061	0.59538	1	8720	3	0.018002
RNPEP	5	0.54347	0.46473	0.82127	10672	1	-0.1046	0.052873	0.13298	1	2427	1	-0.1046
SLC25A11	5	0.54355	0.46473	0.82127	10673	1	0.070153	0.36269	0.53352	1	9324	1	0.070153
CLIC3	5	0.54369	0.46473	0.82127	10674	1	-0.11586	0.6152	0.67507	1	12187	1	-0.11586
KIAA0754	5	0.54371	0.46473	0.82127	10675	1	0.12062	0.46902	0.6	1	10607	1	0.12062
NELL1	5	0.54379	0.46473	0.82127	10676	1	-0.11604	0.71783	0.74507	1	13562	1	-0.11604
CCDC84	3	0.54384	0.4676	0.82127	10677	0	0.036372	0.85662	0.87637	1	15929	0	0.036372
BVES	5	0.54393	0.46473	0.82127	10678	1	0.26284	0.0047545	0.018014	0.880442	363	3	0.26284
ZNF223	5	0.54401	0.46473	0.82127	10679	1	0.2183	0.36998	0.53916	1	9459	2	0.2183
ZNF83	15	0.54442	0.62017	0.886711	10680	1	0.049781	0.47383	0.77153	1	10656	3	0.049781
LHPP	5	0.54446	0.46595	0.82127	10681	1	-0.018301	0.6171	0.67654	1	12207	1	-0.018301
ALDOC	5	0.54457	0.46595	0.82127	10682	1	0.25168	0.021893	0.071086	1	1271	3	0.25168
SNCA	5	0.54467	0.46595	0.82127	10683	1	-0.10004	0.90181	0.91747	1	16782	0	-0.10004
PCMTD2	5	0.54491	0.46718	0.82127	10684	1	0.097937	0.072766	0.17302	1	3129	2	0.097937
LLPH	5	0.54496	0.46718	0.82127	10685	1	-0.20709	0.51636	0.62733	1	11091	1	-0.20709
CCL4L1	4	0.54497	0.44587	0.819525	10686	1	0.058314	0.49832	0.56626	1	10893	1	0.058314
OR2J3	5	0.54512	0.46718	0.82127	10687	1	0.19013	0.11532	0.26386	1	4482	3	0.19013
PNPLA6	5	0.54515	0.46718	0.82127	10688	1	-0.023424	0.034477	0.095032	1	1764	1	-0.023424
PRDM7	5	0.54518	0.46718	0.82127	10689	1	0.051148	0.25415	0.41531	1	7231	2	0.051148
USP35	5	0.54523	0.46718	0.82127	10690	1	0.12911	0.32672	0.49073	1	8657	2	0.12911
TMEM131	4	0.54528	0.44587	0.819525	10691	1	-0.10225	0.86872	0.88808	1	16168	0	-0.10225
IL33	5	0.54542	0.46718	0.82127	10692	1	-0.23376	0.11708	0.26814	1	4522	2	-0.23376
ADCY4	5	0.54552	0.46718	0.82127	10693	1	0.063932	0.46725	0.59783	1	10588	1	0.063932
IGF2BP2	5	0.54558	0.46718	0.82127	10694	1	0.11445	0.30264	0.4616	1	8198	2	0.11445
OR2S2	5	0.54574	0.46718	0.82127	10695	1	-0.066756	0.71477	0.74291	1	13519	1	-0.066756
NT5C1B	4	0.54579	0.44587	0.819525	10696	1	0.014938	0.71977	0.74609	1	13597	0	0.014938
WBSCR28	5	0.54579	0.46844	0.82127	10697	1	-0.050802	0.63973	0.6888	1	12489	1	-0.050802
MSANTD4	5	0.54592	0.46844	0.82127	10698	1	-0.076101	0.0077497	0.027268	0.940513	552	2	-0.076101
CHRM4	5	0.54595	0.46844	0.82127	10699	1	-0.15342	0.98946	0.99392	1	18482	0	-0.15342
SYT1	10	0.54605	0.55907	0.860956	10700	2	0.097195	0.03008	0.11935	1	1588	3	0.097195
EXOC2	5	0.54616	0.46844	0.82127	10701	1	0.10225	0.82671	0.8525	1	15389	0	0.10225
ASH1L	5	0.54632	0.46844	0.82127	10702	1	0.15594	0.083309	0.19743	1	3491	2	0.15594
RIMBP3B	2	0.54634	0.48765	0.82127	10703	0	-0.024282	0.49067	0.51969	1	10814	0	-0.024282
CAMKMT	5	0.5464	0.46844	0.82127	10704	1	0.15807	0.67958	0.71272	1	12993	1	0.15807
SELENBP1	5	0.54642	0.46844	0.82127	10705	1	-0.020229	0.97329	0.98232	1	18132	0	-0.020229
BSN	5	0.54645	0.46844	0.82127	10706	1	-0.024567	0.89528	0.91033	1	16661	0	-0.024567
MCM8	5	0.54653	0.46844	0.82127	10707	1	-0.12523	0.5207	0.62879	1	11139	1	-0.12523
FGD3	5	0.54656	0.46844	0.82127	10708	1	0.017332	0.31234	0.47007	1	8401	2	0.017332
CABIN1	5	0.54658	0.46844	0.82127	10709	1	-0.099187	0.93694	0.9501	1	17423	0	-0.099187
KLHL15	5	0.54682	0.46971	0.82127	10710	1	0.15461	0.31074	0.46788	1	8377	1	0.15461
TANGO2	5	0.54685	0.46971	0.82127	10711	1	-0.073087	0.65701	0.70114	1	12690	1	-0.073087
SBF1	5	0.54688	0.46971	0.82127	10712	1	0.21272	0.0084983	0.029143	0.950349	591	3	0.21272
CORO1C	5	0.5469	0.46971	0.82127	10713	1	0.02284	0.84157	0.86639	1	15663	0	0.02284
SZRD1	4	0.54691	0.45194	0.82127	10714	1	0.06017	0.56877	0.61128	1	11665	1	0.06017
CLEC19A	5	0.54698	0.46971	0.82127	10715	1	0.16156	0.039561	0.11099	1	1962	2	0.16156
CBX3	5	0.54701	0.46971	0.82127	10716	1	-0.21149	0.91193	0.9253	1	16960	0	-0.21149
DNMT3L	5	0.54703	0.46971	0.82127	10717	1	0.04862	0.74834	0.7723	1	14069	1	0.04862
FAM157A	5	0.54709	0.46971	0.82127	10718	1	-0.1848	0.96673	0.97571	1	18002	0	-0.1848
KTN1	10	0.54747	0.55907	0.860956	10719	1	0.12042	0.12815	0.32847	1	4748	2	0.12042
CCR2	4	0.54795	0.45194	0.82127	10720	1	0.17665	0.16065	0.28906	1	5385	2	0.17665
ARGFX	4	0.54819	0.45194	0.82127	10721	1	-0.12705	0.71468	0.743	1	13517	0	-0.12705
IFT20	5	0.54823	0.46971	0.82127	10722	1	0.010208	0.17369	0.33766	1	5626	1	0.010208
CDS2	5	0.54823	0.46971	0.82127	10723	1	-0.084484	0.31146	0.46789	1	8385	2	-0.084484
CLDN11	5	0.54823	0.46971	0.82127	10724	1	0.30554	0.010396	0.03787	1	699	3	0.30554
OSTF1	5	0.54823	0.46971	0.82127	10725	1	0.12755	0.096553	0.23063	1	3921	3	0.12755
SPAG16	5	0.54823	0.46971	0.82127	10726	1	-0.035752	0.72647	0.7544	1	13715	1	-0.035752
CHRM5	5	0.54823	0.46971	0.82127	10727	1	0.080171	0.21198	0.37116	1	6355	2	0.080171
TPRKB	5	0.54823	0.46971	0.82127	10728	1	-0.0093203	0.95833	0.96801	1	17825	0	-0.0093203
IARS	5	0.54823	0.46971	0.82127	10729	1	-0.094143	0.79008	0.8147	1	14771	0	-0.094143
RABGGTA	5	0.54823	0.46971	0.82127	10730	1	-0.035949	0.57437	0.65482	1	11717	1	-0.035949
KRTAP5-11	5	0.54823	0.46971	0.82127	10731	1	0.19437	0.057518	0.13891	1	2591	3	0.19437
IFIT1	4	0.54832	0.45194	0.82127	10732	1	0.010704	0.71948	0.74609	1	13591	0	0.010704
KRTAP21-1	3	0.5484	0.47394	0.82127	10733	0	-0.089273	0.73591	0.75933	1	13870	0	-0.089273
ZNF229	4	0.54845	0.45194	0.82127	10734	1	0.05728	0.65054	0.67877	1	12608	1	0.05728
DDX11	5	0.54904	0.46971	0.82127	10735	1	-0.15589	0.70601	0.7351	1	13391	1	-0.15589
BLZF1	5	0.5491	0.46971	0.82127	10736	1	0.020084	0.16327	0.32715	1	5431	2	0.020084
FBXO2	5	0.54915	0.46971	0.82127	10737	1	0.14125	0.095621	0.22906	1	3890	3	0.14125
EFEMP1	5	0.54933	0.46971	0.82127	10738	1	0.052665	0.42725	0.57752	1	10200	1	0.052665
MAPKAPK2	5	0.54936	0.46971	0.82127	10739	1	-0.0052602	0.26065	0.41974	1	7359	1	-0.0052602
VWA3B	5	0.54939	0.46971	0.82127	10740	1	-0.051838	0.41806	0.57541	1	10114	1	-0.051838
PDZD7	5	0.54952	0.46971	0.82127	10741	1	0.037606	0.82635	0.8525	1	15386	0	0.037606
EBI3	5	0.54955	0.46971	0.82127	10742	1	-0.016411	0.36325	0.53352	1	9338	1	-0.016411
TMEM57	5	0.5496	0.46971	0.82127	10743	1	0.079266	0.57137	0.65333	1	11688	1	0.079266
CASP4	10	0.54962	0.56146	0.860956	10744	1	-0.085304	0.76145	0.88092	1	14281	2	-0.085304
PCSK5	5	0.54973	0.46971	0.82127	10745	1	0.13002	0.29398	0.45674	1	8040	2	0.13002
SERPINI2	3	0.5498	0.47394	0.82127	10746	0	0.08421	0.69799	0.73223	1	13269	0	0.08421
CC2D1B	5	0.54981	0.46971	0.82127	10747	1	0.12441	0.65075	0.69899	1	12613	1	0.12441
ABLIM3	5	0.54994	0.46971	0.82127	10748	1	0.065534	0.070747	0.16833	1	3064	2	0.065534
SYT3	5	0.54997	0.46971	0.82127	10749	1	-0.039037	0.067019	0.15686	1	2927	2	-0.039037
C7orf63	5	0.55005	0.46971	0.82127	10750	1	-0.053367	0.31182	0.46853	1	8394	1	-0.053367
BMP6	5	0.5501	0.46971	0.82127	10751	1	0.044883	0.23445	0.39812	1	6816	2	0.044883
SLC23A2	5	0.55015	0.46971	0.82127	10752	1	0.16587	0.11638	0.26596	1	4511	1	0.16587
TAS2R4	4	0.55043	0.45194	0.82127	10753	1	-0.0027419	0.28291	0.43871	1	7799	2	-0.0027419
SPDYA	10	0.55046	0.56229	0.860956	10754	2	-0.031939	0.22027	0.48162	1	6533	3	-0.031939
TMEM2	5	0.55047	0.46971	0.82127	10755	1	-0.059574	0.85167	0.87414	1	15840	0	-0.059574
ADRA2B	5	0.55068	0.46971	0.82127	10756	1	0.06793	0.26306	0.42392	1	7413	2	0.06793
FAM179A	5	0.55097	0.46971	0.82127	10757	1	-0.0077841	0.0009978	0.0041313	0.706346	112	1	-0.0077841
RHOU	5	0.55102	0.46971	0.82127	10758	1	-0.13612	0.0021692	0.010349	0.880442	184	2	-0.13612
ATP5G3	4	0.55122	0.45435	0.82127	10759	1	-0.10797	0.34702	0.47261	1	9026	1	-0.10797
SCNN1D	10	0.55123	0.56229	0.860956	10760	2	-0.036197	0.022283	0.094828	1	1287	3	-0.036197
ZNRD1	3	0.55124	0.47809	0.82127	10761	0	0.55036	0.28317	0.36135	1	7804	1	0.55036
TSR3	5	0.55126	0.46971	0.82127	10762	1	0.097124	0.071383	0.16907	1	3083	2	0.097124
RPN2	4	0.55146	0.45556	0.82127	10763	1	0.15524	0.14515	0.26948	1	5079	2	0.15524
PRDX5	5	0.55149	0.47097	0.82127	10764	1	-0.053087	0.40559	0.5703	1	10010	1	-0.053087
SCRT1	5	0.55161	0.47097	0.82127	10765	1	0.072934	0.21368	0.3733	1	6393	1	0.072934
RAD23B	5	0.55173	0.47097	0.82127	10766	1	0.068639	0.16163	0.32543	1	5403	2	0.068639
TSPAN6	5	0.55178	0.47097	0.82127	10767	1	0.1842	0.052075	0.13219	1	2397	3	0.1842
FAM98C	5	0.55181	0.47097	0.82127	10768	1	-0.082169	0.55854	0.65045	1	11566	1	-0.082169
TMEM240	5	0.55183	0.47097	0.82127	10769	1	0.0078328	0.22965	0.39168	1	6714	1	0.0078328
PAM16	4	0.55185	0.45556	0.82127	10770	1	0.12699	0.74222	0.7706	1	13974	0	0.12699
NAT14	5	0.55186	0.47097	0.82127	10771	1	-0.058524	0.89115	0.9064	1	16575	0	-0.058524
HESX1	9	0.55197	0.557	0.860385	10772	2	-0.054283	0.30583	0.55548	1	8268	3	-0.054283
DNAJC15	5	0.55204	0.47228	0.82127	10773	1	0.059643	0.19098	0.35754	1	5946	1	0.059643
FGF18	5	0.55218	0.47228	0.82127	10774	1	0.054184	0.1295	0.28444	1	4772	1	0.054184
CCNJ	5	0.5522	0.47228	0.82127	10775	1	-0.028619	0.7536	0.77803	1	14155	1	-0.028619
KEL	10	0.55233	0.56229	0.860956	10776	2	-0.060409	0.50057	0.74368	1	10916	1	-0.060409
ATPIF1	5	0.55239	0.47228	0.82127	10777	1	0.00187	0.72148	0.74712	1	13626	1	0.00187
FAM46D	5	0.55244	0.47228	0.82127	10778	1	0.33733	0.0029201	0.012366	0.880442	237	3	0.33733
CLIP3	5	0.55246	0.47228	0.82127	10779	1	-0.12357	0.12525	0.27932	1	4688	1	-0.12357
GANAB	5	0.55252	0.47228	0.82127	10780	1	-0.044613	0.64773	0.69458	1	12570	1	-0.044613
SYDE1	5	0.55257	0.47228	0.82127	10781	1	0.062371	0.16223	0.32594	1	5413	1	0.062371
ZC3H7A	5	0.5527	0.47228	0.82127	10782	1	-0.073016	0.32391	0.48723	1	8606	2	-0.073016
PCOLCE2	5	0.55275	0.47228	0.82127	10783	1	-0.10296	0.34847	0.51658	1	9052	2	-0.10296
YTHDC1	3	0.55276	0.47913	0.82127	10784	0	0.0058481	0.0029468	0.0087168	0.880442	240	1	0.0058481
MFSD12	5	0.55278	0.47228	0.82127	10785	1	-0.022003	0.32984	0.4953	1	8706	1	-0.022003
PCDH15	5	0.55283	0.47228	0.82127	10786	1	-0.061297	0.80632	0.82761	1	15049	0	-0.061297
PCGF3	5	0.55288	0.47228	0.82127	10787	1	-0.024036	0.82693	0.8525	1	15392	0	-0.024036
TC2N	9	0.55291	0.557	0.860385	10788	1	-0.031185	0.19898	0.44528	1	6092	3	-0.031185
OR51E2	4	0.55292	0.45677	0.82127	10789	1	-0.12899	0.72258	0.74759	1	13638	0	-0.12899
ITPRIPL2	5	0.55299	0.47228	0.82127	10790	1	0.092028	0.24683	0.40684	1	7082	2	0.092028
CCDC177	5	0.55302	0.47228	0.82127	10791	1	-0.064294	0.6611	0.70114	1	12741	1	-0.064294
DDO	4	0.55303	0.45677	0.82127	10792	1	-0.10376	0.98675	0.99193	1	18411	0	-0.10376
TRAP1	5	0.55304	0.47228	0.82127	10793	1	0.23901	0.19014	0.35586	1	5935	2	0.23901
ANGPTL1	5	0.55312	0.47228	0.82127	10794	1	-0.15476	0.47149	0.60216	1	10632	1	-0.15476
ASAP2	5	0.55315	0.47228	0.82127	10795	1	0.078349	0.3297	0.4953	1	8704	2	0.078349
WDR87	4	0.55323	0.45677	0.82127	10796	1	0.021158	0.8056	0.83078	1	15037	0	0.021158
POU6F2	5	0.55328	0.47228	0.82127	10797	1	-0.16541	0.25731	0.41757	1	7300	1	-0.16541
FFAR2	5	0.5533	0.47228	0.82127	10798	1	-0.14499	0.87695	0.89627	1	16301	0	-0.14499
IL36G	5	0.55333	0.47228	0.82127	10799	1	-0.1678	0.40367	0.56958	1	9992	1	-0.1678
MIER2	5	0.55338	0.47354	0.82127	10800	1	0.083642	0.17638	0.34042	1	5686	2	0.083642
RBAK-RBAKDN	5	0.55354	0.47354	0.82127	10801	1	0.070413	0.25145	0.41095	1	7185	2	0.070413
SYT2	5	0.55357	0.47354	0.82127	10802	1	0.06545	0.36334	0.53352	1	9340	2	0.06545
AP1M1	5	0.55362	0.47354	0.82127	10803	1	0.023917	0.83075	0.85764	1	15464	0	0.023917
SCN9A	5	0.55364	0.47354	0.82127	10804	1	0.21505	0.01868	0.065904	1	1138	2	0.21505
C2orf16	4	0.55366	0.45798	0.82127	10805	1	-0.089555	0.81463	0.83845	1	15198	0	-0.089555
TMEM89	5	0.5537	0.47354	0.82127	10806	1	0.018129	0.42955	0.5805	1	10222	1	0.018129
NUDCD3	4	0.55371	0.45798	0.82127	10807	1	0.26727	0.10465	0.21794	1	4164	2	0.26727
ANKRD30A	5	0.55375	0.47354	0.82127	10808	1	0.025648	0.54608	0.6454	1	11422	1	0.025648
EVI5	5	0.55377	0.47354	0.82127	10809	1	0.012382	0.37423	0.5426	1	9542	1	0.012382
ZNF668	5	0.5538	0.47354	0.82127	10810	1	-0.02189	0.55774	0.6483	1	11553	1	-0.02189
CACNA1S	5	0.55388	0.47354	0.82127	10811	1	0.11175	0.10362	0.24139	1	4131	3	0.11175
FOXS1	4	0.5539	0.45798	0.82127	10812	1	0.0062881	0.62136	0.64915	1	12272	1	0.0062881
GNG7	5	0.55417	0.47354	0.82127	10813	1	0.054347	0.69533	0.72283	1	13234	1	0.054347
DBF4B	5	0.55432	0.47354	0.82127	10814	1	0.10743	0.54499	0.64468	1	11413	1	0.10743
KHDRBS2	5	0.5544	0.47354	0.82127	10815	1	0.12375	0.069441	0.16675	1	3012	3	0.12375
ZNF808	9	0.55458	0.55829	0.860956	10816	1	0.072804	0.18088	0.42686	1	5761	3	0.072804
NWD1	4	0.55467	0.45917	0.82127	10817	1	-0.07138	0.49119	0.5606	1	10819	1	-0.07138
MCTP1	5	0.55472	0.47354	0.82127	10818	1	0.13601	0.036755	0.10422	1	1858	2	0.13601
FAM206A	4	0.55473	0.45917	0.82127	10819	1	0.10099	0.26284	0.40586	1	7404	1	0.10099
TMBIM1	4	0.55488	0.45917	0.82127	10820	1	0.10582	0.24236	0.39025	1	6992	2	0.10582
CNNM2	5	0.55493	0.47354	0.82127	10821	1	-0.040407	0.20963	0.36903	1	6307	2	-0.040407
GJB4	4	0.55495	0.45917	0.82127	10822	1	0.050123	0.65834	0.68682	1	12705	1	0.050123
RNF11	5	0.55508	0.47354	0.82127	10823	1	0.046559	0.40377	0.56958	1	9993	1	0.046559
OST4	5	0.55513	0.47354	0.82127	10824	1	-0.069555	0.67846	0.71197	1	12973	1	-0.069555
NOP2	4	0.55532	0.45917	0.82127	10825	1	0.05532	0.27807	0.43225	1	7693	2	0.05532
FAM32A	5	0.5554	0.47354	0.82127	10826	1	0.34681	0.4151	0.57396	1	10086	1	0.34681
BCAT2	5	0.55542	0.47354	0.82127	10827	1	0.084033	0.67186	0.70837	1	12890	1	0.084033
FGF7	5	0.55551	0.47354	0.82127	10828	1	-0.062795	0.064381	0.15444	1	2835	2	-0.062795
MAL	5	0.55551	0.47354	0.82127	10829	1	-0.048658	0.61043	0.67364	1	12133	1	-0.048658
TSPAN9	5	0.55555	0.47354	0.82127	10830	1	-0.1404	0.31059	0.46788	1	8372	1	-0.1404
PF4V1	5	0.5556	0.47354	0.82127	10831	1	-0.03452	0.89032	0.90601	1	16555	0	-0.03452
MYSM1	5	0.55566	0.47354	0.82127	10832	1	-0.10473	0.80475	0.82566	1	15027	0	-0.10473
HTRA1	5	0.55573	0.47354	0.82127	10833	1	-0.024429	0.54467	0.64398	1	11406	1	-0.024429
TRPC7	5	0.55576	0.47354	0.82127	10834	1	-0.029559	0.57364	0.65409	1	11712	1	-0.029559
FMR1NB	4	0.55582	0.45917	0.82127	10835	1	0.044745	0.65726	0.68443	1	12694	1	0.044745
HIST1H3H	5	0.55589	0.47354	0.82127	10836	1	0.072386	0.79547	0.81954	1	14864	0	0.072386
TMEM217	5	0.55597	0.47354	0.82127	10837	1	-0.006425	0.33892	0.50718	1	8862	2	-0.006425
PPP1R1A	5	0.5561	0.47354	0.82127	10838	1	0.059137	0.46353	0.59638	1	10536	1	0.059137
C19orf25	5	0.55613	0.47354	0.82127	10839	1	-0.067352	0.20033	0.3646	1	6120	2	-0.067352
PRSS2	4	0.55614	0.45917	0.82127	10840	1	0.028006	0.18408	0.3145	1	5821	2	0.028006
CSTA	5	0.55615	0.47354	0.82127	10841	1	0.18227	0.036077	0.10008	1	1834	2	0.18227
NDST1	5	0.55618	0.47354	0.82127	10842	1	0.085469	0.19862	0.36354	1	6085	2	0.085469
KL	5	0.55626	0.47354	0.82127	10843	1	-0.10073	0.3914	0.56176	1	9863	1	-0.10073
OLFM1	10	0.55639	0.56744	0.86193	10844	1	-0.016935	0.41295	0.67183	1	10073	1	-0.016935
SLAIN1	9	0.55641	0.55924	0.860956	10845	1	0.14609	0.060563	0.19304	1	2701	2	0.14609
TBX3	5	0.55652	0.47354	0.82127	10846	1	0.091231	0.030929	0.085765	1	1621	1	0.091231
RPA4	5	0.55654	0.47354	0.82127	10847	1	0.096648	0.36869	0.53713	1	9437	2	0.096648
ADIPOQ	4	0.55664	0.45917	0.82127	10848	1	0.055487	0.13143	0.25286	1	4813	2	0.055487
GTF2H3	5	0.5567	0.47354	0.82127	10849	1	-0.16469	0.98102	0.98768	1	18288	0	-0.16469
CCDC146	5	0.5567	0.47354	0.82127	10850	1	-0.13939	0.9788	0.98643	1	18232	0	-0.13939
IQCJ	5	0.55697	0.47354	0.82127	10851	1	-0.27812	0.44277	0.58768	1	10332	1	-0.27812
KAZALD1	4	0.5571	0.46032	0.82127	10852	1	0.16474	0.0041773	0.014854	0.880442	330	2	0.16474
REG3G	5	0.55724	0.47354	0.82127	10853	1	-0.21134	0.99067	0.99489	1	18513	0	-0.21134
IL23R	5	0.5573	0.47354	0.82127	10854	1	-0.26816	0.85796	0.88064	1	15958	0	-0.26816
PRCD	9	0.55733	0.55924	0.860956	10855	1	-0.037136	0.10087	0.26788	1	4041	3	-0.037136
PPP3CC	5	0.55737	0.47354	0.82127	10856	1	0.19058	0.11014	0.25583	1	4321	3	0.19058
YIPF7	5	0.55769	0.47354	0.82127	10857	1	0.14674	0.85259	0.87568	1	15859	0	0.14674
UBE2W	5	0.55774	0.47354	0.82127	10858	1	-0.016159	0.8561	0.87715	1	15920	0	-0.016159
ZCCHC24	5	0.55784	0.47354	0.82127	10859	1	-0.053735	0.11361	0.26221	1	4426	1	-0.053735
PARP4	4	0.5579	0.46032	0.82127	10860	1	-0.077772	0.86884	0.88808	1	16169	0	-0.077772
IL27	5	0.558	0.47354	0.82127	10861	1	-0.20358	0.93919	0.95136	1	17453	0	-0.20358
TDGF1	4	0.55803	0.46032	0.82127	10862	1	-0.024493	0.73519	0.75826	1	13856	0	-0.024493
PLIN3	5	0.55805	0.47354	0.82127	10863	1	0.032023	0.65038	0.69899	1	12606	1	0.032023
RERG	5	0.5581	0.47354	0.82127	10864	1	0.0022164	0.17506	0.33881	1	5658	1	0.0022164
SLC27A4	5	0.55813	0.47354	0.82127	10865	1	-0.10389	0.98643	0.9918	1	18404	0	-0.10389
ST8SIA4	5	0.55821	0.47354	0.82127	10866	1	0.07797	0.72123	0.74712	1	13619	1	0.07797
GPRASP1	5	0.55823	0.47354	0.82127	10867	1	0.067872	0.25685	0.41701	1	7287	2	0.067872
PLCB1	5	0.55826	0.47354	0.82127	10868	1	0.11856	0.24865	0.4089	1	7118	2	0.11856
MAN1B1	5	0.55834	0.4748	0.82127	10869	1	0.11837	0.046115	0.12059	1	2179	3	0.11837
CA4	5	0.55838	0.4748	0.82127	10870	1	-0.070052	0.57766	0.65846	1	11753	1	-0.070052
POLR3H	5	0.55867	0.4748	0.82127	10871	1	0.17852	0.061633	0.14618	1	2739	2	0.17852
PROX1	5	0.55888	0.4748	0.82127	10872	1	0.073841	0.072787	0.17302	1	3131	2	0.073841
ULBP3	5	0.55893	0.4748	0.82127	10873	1	-0.13363	0.86089	0.88549	1	16015	0	-0.13363
ELMOD3	5	0.55896	0.4748	0.82127	10874	1	0.076468	0.44726	0.58993	1	10368	1	0.076468
ADRBK1	5	0.55901	0.4748	0.82127	10875	1	0.028068	0.84936	0.8726	1	15783	0	0.028068
U2AF2	5	0.55904	0.4748	0.82127	10876	1	-0.017846	0.16419	0.32715	1	5458	2	-0.017846
ATP11C	5	0.55909	0.4748	0.82127	10877	1	-0.017838	0.7506	0.77514	1	14111	1	-0.017838
TRRAP	4	0.55924	0.46151	0.82127	10878	1	0.033393	0.07212	0.17017	1	3107	2	0.033393
OTUD4	5	0.55932	0.4748	0.82127	10879	1	0.064191	0.14985	0.31062	1	5173	2	0.064191
PLXNB3	5	0.55937	0.4748	0.82127	10880	1	0.053134	0.093747	0.22412	1	3836	2	0.053134
HDX	5	0.5594	0.4748	0.82127	10881	1	0.0263	0.75914	0.78086	1	14240	1	0.0263
SLC9A7	5	0.55943	0.4748	0.82127	10882	1	-0.068118	0.054363	0.13541	1	2479	2	-0.068118
NEUROD1	3	0.55963	0.48546	0.82127	10883	0	0.063351	0.20788	0.31448	1	6264	1	0.063351
TACR2	10	0.55991	0.57302	0.86297	10884	2	-0.068187	0.099026	0.28828	1	3991	3	-0.068187
C16orf47	5	0.56005	0.4748	0.82127	10885	1	0.22506	0.055624	0.13704	1	2529	3	0.22506
PYDC2	5	0.56005	0.4748	0.82127	10886	1	0.06758	0.26408	0.4255	1	7429	2	0.06758
C4orf40	5	0.56005	0.4748	0.82127	10887	1	0.36821	0.079287	0.18963	1	3351	3	0.36821
CENPI	5	0.56005	0.4748	0.82127	10888	1	0.77346	0.002679	0.011912	0.880442	216	3	0.77346
STXBP3	5	0.56005	0.4748	0.82127	10889	1	-0.10966	0.21199	0.37116	1	6357	1	-0.10966
C15orf60	5	0.56005	0.4748	0.82127	10890	1	0.033846	0.38408	0.55452	1	9734	1	0.033846
SIGMAR1	5	0.56005	0.4748	0.82127	10891	1	0.17714	0.074989	0.18073	1	3211	3	0.17714
MCCC2	5	0.56005	0.4748	0.82127	10892	1	0.10058	0.83408	0.85986	1	15525	0	0.10058
C9orf24	5	0.56005	0.4748	0.82127	10893	1	-0.14221	0.23522	0.3992	1	6835	1	-0.14221
AHSA1	5	0.56005	0.4748	0.82127	10894	1	0.02539	0.86851	0.89049	1	16164	0	0.02539
DBNDD1	5	0.56005	0.4748	0.82127	10895	1	0.12282	0.71616	0.74433	1	13538	1	0.12282
AKIRIN2	4	0.56036	0.46151	0.82127	10896	1	-0.29354	0.92332	0.93692	1	17162	0	-0.29354
RTL1	5	0.56069	0.4748	0.82127	10897	1	0.22433	0.062435	0.14915	1	2768	3	0.22433
DPY19L1	5	0.56087	0.4748	0.82127	10898	1	0.075275	0.13105	0.28617	1	4805	2	0.075275
ZC3H12B	5	0.56093	0.4748	0.82127	10899	1	0.099917	0.17574	0.33881	1	5673	1	0.099917
PLEK2	5	0.56098	0.4748	0.82127	10900	1	0.091832	0.26785	0.42867	1	7512	2	0.091832
NANOS3	5	0.561	0.4748	0.82127	10901	1	-0.066888	0.54778	0.64613	1	11440	1	-0.066888
DDX21	3	0.56106	0.48748	0.82127	10902	0	-0.045666	0.83908	0.86051	1	15625	0	-0.045666
GPR160	5	0.56108	0.4748	0.82127	10903	1	-0.003106	0.5521	0.64758	1	11489	1	-0.003106
CTIF	5	0.56113	0.4748	0.82127	10904	1	0.10071	0.30811	0.46597	1	8316	1	0.10071
ADAM20	5	0.56118	0.4748	0.82127	10905	1	-0.0081062	0.78314	0.80749	1	14653	0	-0.0081062
IL36A	5	0.56124	0.4748	0.82127	10906	1	-0.09608	0.31555	0.47338	1	8462	1	-0.09608
ZCCHC13	5	0.56129	0.4748	0.82127	10907	1	0.14693	0.2799	0.43787	1	7731	2	0.14693
KIAA0101	5	0.56131	0.4748	0.82127	10908	1	0.07655	0.84871	0.8726	1	15771	0	0.07655
CCDC121	4	0.56144	0.46389	0.82127	10909	1	0.042353	0.74778	0.77485	1	14055	0	0.042353
ZCWPW2	5	0.56144	0.4748	0.82127	10910	1	0.0094471	0.2404	0.40359	1	6955	1	0.0094471
TRNP1	5	0.56155	0.4748	0.82127	10911	1	-0.034962	0.30922	0.46724	1	8342	2	-0.034962
TEX22	5	0.56165	0.4748	0.82127	10912	1	-0.049934	0.24244	0.40471	1	6995	1	-0.049934
C4orf27	5	0.56173	0.4748	0.82127	10913	1	0.00509	0.93419	0.94836	1	17367	0	0.00509
SLC35G4	5	0.56175	0.4748	0.82127	10914	1	0.015471	0.7708	0.79172	1	14440	1	0.015471
ABCB8	5	0.56183	0.47605	0.82127	10915	1	0.020269	0.38137	0.5504	1	9684	2	0.020269
PTPN5	5	0.56188	0.47605	0.82127	10916	1	-0.071608	0.59189	0.66708	1	11909	1	-0.071608
IL3RA	4	0.56198	0.46389	0.82127	10917	1	0.041411	0.86844	0.88765	1	16162	0	0.041411
ESPNL	10	0.56212	0.57302	0.86297	10918	2	-0.0757	0.83397	0.90867	1	15523	1	-0.0757
RFX6	5	0.56216	0.47605	0.82127	10919	1	-0.052658	0.14555	0.30489	1	5087	2	-0.052658
FAM227B	5	0.56229	0.47605	0.82127	10920	1	0.16558	0.050768	0.13117	1	2348	3	0.16558
SCP2	5	0.5624	0.47605	0.82127	10921	1	0.022199	0.787	0.81181	1	14722	0	0.022199
CACNA1H	5	0.56242	0.47605	0.82127	10922	1	-0.1118	0.1387	0.29411	1	4956	1	-0.1118
EIF4A3	4	0.56243	0.46389	0.82127	10923	1	-0.12906	0.067188	0.15912	1	2938	2	-0.12906
TLE3	5	0.56245	0.47605	0.82127	10924	1	0.019398	0.147	0.30532	1	5122	1	0.019398
BMP2K	5	0.56247	0.47605	0.82127	10925	1	0.33635	0.26519	0.4271	1	7456	2	0.33635
SH3GLB1	5	0.5625	0.47605	0.82127	10926	1	-0.057347	0.05738	0.13891	1	2586	2	-0.057347
MAMDC4	5	0.56253	0.47605	0.82127	10927	1	0.023555	0.35496	0.52843	1	9169	1	0.023555
DKK3	5	0.56255	0.47605	0.82127	10928	1	0.035667	0.36937	0.5378	1	9447	2	0.035667
MPP1	5	0.56283	0.47605	0.82127	10929	1	0.0925	0.00025007	0.0010044	0.606634	31	2	0.0925
SLC4A10	5	0.56286	0.47605	0.82127	10930	1	-0.052951	0.25411	0.41531	1	7230	2	-0.052951
GPR171	4	0.56299	0.46389	0.82127	10931	1	-0.069117	0.23396	0.37858	1	6800	1	-0.069117
OSBP2	5	0.56299	0.47605	0.82127	10932	1	0.0092834	0.30424	0.46222	1	8229	2	0.0092834
C6orf58	5	0.56304	0.47605	0.82127	10933	1	-0.0084831	0.89825	0.91415	1	16713	0	-0.0084831
EXOC7	5	0.56325	0.47605	0.82127	10934	1	0.088657	0.75903	0.78086	1	14237	1	0.088657
HDLBP	10	0.56325	0.57302	0.86297	10935	2	0.023456	0.083642	0.25853	1	3504	4	0.023456
C8orf59	4	0.56337	0.4651	0.82127	10936	1	0.011775	0.48692	0.55978	1	10772	1	0.011775
ARHGAP31	5	0.56343	0.47605	0.82127	10937	1	-0.088663	0.22662	0.38899	1	6663	2	-0.088663
AGR2	5	0.56366	0.47605	0.82127	10938	1	-0.010273	0.93498	0.94861	1	17390	0	-0.010273
PALMD	5	0.56371	0.47605	0.82127	10939	1	-0.044623	0.019928	0.068269	1	1180	2	-0.044623
GPD1L	5	0.56376	0.47605	0.82127	10940	1	0.15439	0.077437	0.18621	1	3294	3	0.15439
PLIN5	5	0.56389	0.47605	0.82127	10941	1	0.11345	0.17092	0.33548	1	5572	2	0.11345
USP24	5	0.56391	0.47605	0.82127	10942	1	0.11527	0.21149	0.37116	1	6346	2	0.11527
BTK	5	0.56402	0.47605	0.82127	10943	1	0.082454	0.047076	0.12217	1	2216	2	0.082454
NEO1	5	0.56404	0.47605	0.82127	10944	1	0.13811	0.25459	0.41531	1	7240	2	0.13811
MED26	5	0.56417	0.47605	0.82127	10945	1	0.11588	0.34821	0.51658	1	9046	2	0.11588
HIST2H2AA3	5	0.56427	0.47605	0.82127	10946	1	0.050697	0.23934	0.40085	1	6937	2	0.050697
SLC22A23	5	0.56435	0.47605	0.82127	10947	1	-0.021276	0.44838	0.58993	1	10377	1	-0.021276
NEB	5	0.5644	0.47605	0.82127	10948	1	0.17722	0.060446	0.14563	1	2697	3	0.17722
CCNL2	5	0.56445	0.47605	0.82127	10949	1	0.099101	0.32165	0.48412	1	8563	2	0.099101
MCTP2	5	0.56448	0.47605	0.82127	10950	1	0.0027629	0.87346	0.89499	1	16240	0	0.0027629
GALK2	10	0.56448	0.57302	0.86297	10951	1	0.13412	0.072261	0.23173	1	3116	5	0.13412
CPNE2	5	0.56453	0.47605	0.82127	10952	1	-0.067043	0.052586	0.13298	1	2418	2	-0.067043
SLC9A8	5	0.56456	0.47605	0.82127	10953	1	0.19855	0.11157	0.25793	1	4376	1	0.19855
SAT1	5	0.56466	0.47605	0.82127	10954	1	0.064115	0.2376	0.40031	1	6900	1	0.064115
EVI5L	5	0.56471	0.47605	0.82127	10955	1	-0.096171	0.46416	0.59638	1	10542	1	-0.096171
SGTB	5	0.56474	0.47605	0.82127	10956	1	-0.015968	0.89686	0.9123	1	16691	0	-0.015968
TP53TG3C	5	0.56481	0.47605	0.82127	10957	1	-0.12469	0.67245	0.70912	1	12899	1	-0.12469
PTCH2	5	0.56489	0.47605	0.82127	10958	1	0.055555	0.91173	0.9253	1	16953	0	0.055555
DESI1	5	0.56494	0.47605	0.82127	10959	1	-0.031962	0.2233	0.38571	1	6581	2	-0.031962
PIGN	5	0.56497	0.47605	0.82127	10960	1	0.064741	0.13722	0.29316	1	4931	2	0.064741
GRIP1	5	0.56502	0.47605	0.82127	10961	1	0.30341	0.05943	0.14373	1	2662	3	0.30341
TMEM66	5	0.56504	0.47605	0.82127	10962	1	0.0067267	0.79834	0.82022	1	14909	0	0.0067267
MTL5	5	0.56512	0.47605	0.82127	10963	1	0.036069	0.50761	0.62374	1	10987	1	0.036069
CGN	5	0.56538	0.47605	0.82127	10964	1	0.12071	0.28298	0.44065	1	7802	2	0.12071
CAP2	5	0.56543	0.47605	0.82127	10965	1	0.07453	0.24525	0.40582	1	7057	2	0.07453
RAB1A	5	0.56553	0.47605	0.82127	10966	1	-0.085921	0.3861	0.55672	1	9767	2	-0.085921
TCTEX1D2	5	0.56556	0.47605	0.82127	10967	1	0.37997	0.0077866	0.027269	0.940513	554	3	0.37997
ARHGEF35	9	0.56561	0.56449	0.86193	10968	2	0.095857	0.58027	0.75754	1	11782	2	0.095857
LMOD2	5	0.56563	0.47605	0.82127	10969	1	-0.019906	0.83577	0.86043	1	15561	0	-0.019906
TMEM191B	4	0.56579	0.46758	0.82127	10970	1	0.19046	0.19667	0.32793	1	6050	2	0.19046
DCUN1D1	5	0.56592	0.47605	0.82127	10971	1	-0.067588	0.9516	0.96202	1	17701	0	-0.067588
NOC2L	4	0.56592	0.46758	0.82127	10972	1	0.11633	0.1922	0.32481	1	5971	2	0.11633
SLC7A4	5	0.56594	0.47605	0.82127	10973	1	0.053923	0.81939	0.84287	1	15271	0	0.053923
TKTL2	5	0.56615	0.47605	0.82127	10974	1	-0.083479	0.24985	0.40994	1	7149	1	-0.083479
SIK3	5	0.56622	0.47605	0.82127	10975	1	0.1907	0.0057213	0.020656	0.880442	428	3	0.1907
RCOR1	5	0.56625	0.47605	0.82127	10976	1	0.016834	0.9242	0.93676	1	17176	0	0.016834
AFM	5	0.56627	0.47605	0.82127	10977	1	0.034771	0.48612	0.6087	1	10763	1	0.034771
PNLIPRP3	5	0.5664	0.47605	0.82127	10978	1	0.14882	0.056115	0.13796	1	2547	2	0.14882
NPVF	5	0.56643	0.47605	0.82127	10979	1	-0.067539	0.052227	0.13257	1	2401	1	-0.067539
U2AF1L4	5	0.5665	0.47605	0.82127	10980	1	-0.029919	0.1481	0.30676	1	5141	1	-0.029919
ARAP3	5	0.56653	0.47605	0.82127	10981	1	0.17737	0.013872	0.051442	1	882	3	0.17737
KLRB1	5	0.56655	0.47605	0.82127	10982	1	0.046518	0.21652	0.37712	1	6451	1	0.046518
FAM111B	5	0.56663	0.47605	0.82127	10983	1	0.23239	0.74707	0.77086	1	14043	1	0.23239
TUBB2B	10	0.5667	0.57561	0.865028	10984	2	0.11398	0.019771	0.088004	1	1174	5	0.11398
VWF	5	0.56671	0.47605	0.82127	10985	1	0.18279	0.0045336	0.017613	0.880442	351	2	0.18279
ZNF154	5	0.56684	0.47605	0.82127	10986	1	0.027378	0.55898	0.65045	1	11575	1	0.027378
OR51B6	5	0.56691	0.47605	0.82127	10987	1	0.18116	0.23054	0.39168	1	6736	2	0.18116
ZNF100	5	0.567	0.47605	0.82127	10988	1	0.0761	0.7066	0.7351	1	13401	1	0.0761
AK2	5	0.567	0.47605	0.82127	10989	1	0.11398	0.35863	0.52843	1	9252	2	0.11398
TP53INP2	10	0.56706	0.57647	0.865028	10990	2	0.047673	0.13899	0.35094	1	4961	4	0.047673
MPPE1	5	0.56707	0.47605	0.82127	10991	1	0.089149	0.69314	0.72141	1	13205	1	0.089149
C2CD2L	10	0.56713	0.57647	0.865028	10992	2	0.030356	0.96222	0.97032	1	17915	0	0.030356
C11orf53	5	0.56714	0.47605	0.82127	10993	1	0.14113	0.049122	0.12516	1	2293	3	0.14113
ADM2	5	0.56717	0.47605	0.82127	10994	1	-0.064673	0.98408	0.98985	1	18352	0	-0.064673
KIAA1524	5	0.56735	0.47605	0.82127	10995	1	-0.10357	0.73055	0.75872	1	13780	1	-0.10357
CES1	5	0.56745	0.47605	0.82127	10996	1	0.20966	0.13165	0.28709	1	4820	2	0.20966
NNT	5	0.5675	0.47605	0.82127	10997	1	-0.016366	0.90757	0.92145	1	16880	0	-0.016366
SYNGR1	5	0.5677	0.47605	0.82127	10998	1	0.053639	0.60942	0.67364	1	12121	1	0.053639
KRTAP5-5	5	0.56793	0.47605	0.82127	10999	1	-0.027296	0.9716	0.98087	1	18100	0	-0.027296
CLUL1	10	0.56801	0.57647	0.865028	11000	2	0.0078166	0.96612	0.97455	1	17987	0	0.0078166
CACNG8	9	0.56802	0.56835	0.86193	11001	2	0.086414	0.91539	0.93066	1	17032	1	0.086414
SOS2	5	0.56814	0.47605	0.82127	11002	1	0.12646	0.33356	0.49919	1	8778	2	0.12646
HIST1H3A	5	0.56816	0.47605	0.82127	11003	1	-0.11518	0.90441	0.91931	1	16825	0	-0.11518
INSM2	5	0.56821	0.47605	0.82127	11004	1	-0.066474	0.12305	0.27842	1	4645	1	-0.066474
SAA4	5	0.56829	0.47605	0.82127	11005	1	0.10684	0.11573	0.2651	1	4489	2	0.10684
IDH3B	5	0.56832	0.47605	0.82127	11006	1	0.097893	0.54254	0.64109	1	11385	1	0.097893
STX6	5	0.56834	0.47605	0.82127	11007	1	0.084173	0.35082	0.51935	1	9093	2	0.084173
LCOR	5	0.56842	0.47605	0.82127	11008	1	0.020992	0.23199	0.39598	1	6757	2	0.020992
KLF17	5	0.56857	0.47728	0.82127	11009	1	-0.12773	0.51328	0.62663	1	11050	1	-0.12773
C12orf45	2	0.56863	0.51572	0.835463	11010	0	-0.21164	0.80169	0.83308	1	14963	0	-0.21164
C1QA	5	0.56865	0.47728	0.82127	11011	1	0.12466	0.55233	0.64758	1	11491	1	0.12466
TBC1D22A	5	0.569	0.47728	0.82127	11012	1	0.13852	0.23248	0.39598	1	6768	2	0.13852
H3F3B	5	0.56911	0.47728	0.82127	11013	1	0.16027	0.077762	0.18811	1	3308	3	0.16027
UBE2D4	5	0.56913	0.47728	0.82127	11014	1	-0.0062366	0.32508	0.48723	1	8629	1	-0.0062366
TWIST2	5	0.56923	0.47728	0.82127	11015	1	-0.062783	0.28468	0.44124	1	7837	1	-0.062783
RGS9	5	0.56926	0.47728	0.82127	11016	1	0.1253	0.069832	0.16706	1	3033	3	0.1253
DNAJB13	5	0.56928	0.47728	0.82127	11017	1	-0.090552	0.96901	0.97821	1	18042	0	-0.090552
CCNB1	4	0.56931	0.47249	0.82127	11018	1	-0.06889	0.71962	0.74609	1	13594	0	-0.06889
TBC1D19	5	0.56931	0.47728	0.82127	11019	1	-0.024524	0.77792	0.79895	1	14560	1	-0.024524
ZXDA	5	0.56939	0.47728	0.82127	11020	1	0.0001897	0.86227	0.88736	1	16048	0	0.0001897
COX7A2L	5	0.56941	0.47728	0.82127	11021	1	-0.030541	0.36812	0.53648	1	9426	2	-0.030541
CPN2	4	0.56941	0.47249	0.82127	11022	1	0.13984	0.1919	0.3243	1	5964	2	0.13984
MUC8	5	0.56954	0.47728	0.82127	11023	1	0.038034	0.8173	0.84163	1	15239	0	0.038034
GSDMD	5	0.56959	0.47728	0.82127	11024	1	0.063417	0.34228	0.51012	1	8935	2	0.063417
FAM136A	5	0.56961	0.47728	0.82127	11025	1	0.069451	0.85657	0.87765	1	15928	0	0.069451
FRMD4A	15	0.56962	0.63798	0.897973	11026	3	0.040161	0.18271	0.47445	1	5796	5	0.040161
ZNF850	4	0.56965	0.4737	0.82127	11027	1	0.14773	0.046501	0.11359	1	2197	2	0.14773
GOLGA8B	5	0.56974	0.47728	0.82127	11028	1	0.11197	0.13039	0.28489	1	4792	1	0.11197
TLN2	10	0.56981	0.57732	0.865028	11029	2	-0.011306	0.92544	0.94224	1	17203	1	-0.011306
LRRC26	5	0.56982	0.47728	0.82127	11030	1	0.11744	0.21157	0.37116	1	6347	2	0.11744
PAK4	5	0.56984	0.47728	0.82127	11031	1	-0.23185	0.13866	0.29411	1	4954	1	-0.23185
OR52K2	5	0.56987	0.47728	0.82127	11032	1	-0.040663	0.20624	0.36792	1	6233	1	-0.040663
GUCA1B	5	0.56997	0.47728	0.82127	11033	1	0.076326	0.23089	0.39168	1	6738	2	0.076326
NUCKS1	5	0.5701	0.47728	0.82127	11034	1	0.06568	0.16161	0.32543	1	5402	2	0.06568
MYCT1	4	0.57013	0.4737	0.82127	11035	1	0.098525	0.42734	0.52194	1	10202	1	0.098525
VSX1	5	0.57015	0.47728	0.82127	11036	1	0.26341	0.011704	0.04363	1	771	3	0.26341
CCDC7	5	0.57025	0.47728	0.82127	11037	1	0.037722	0.70344	0.73364	1	13342	1	0.037722
JOSD2	5	0.57028	0.47728	0.82127	11038	1	0.13512	0.79705	0.82022	1	14889	0	0.13512
PTPRK	10	0.5703	0.57732	0.865028	11039	2	-0.056247	0.54188	0.76229	1	11379	2	-0.056247
KLF2	5	0.57045	0.47853	0.82127	11040	1	0.020635	0.35179	0.52066	1	9112	1	0.020635
HMGN5	5	0.57048	0.47853	0.82127	11041	1	0.20474	0.01198	0.044677	1	782	3	0.20474
DDX42	5	0.57055	0.4798	0.82127	11042	1	0.027421	0.339	0.50718	1	8867	2	0.027421
CRYBB3	5	0.57058	0.4798	0.82127	11043	1	0.080796	0.22879	0.39114	1	6696	2	0.080796
BBS7	5	0.57063	0.4798	0.82127	11044	1	0.0635	0.066022	0.15631	1	2891	2	0.0635
NBPF9	5	0.57071	0.4798	0.82127	11045	1	-0.087799	0.0053037	0.019672	0.880442	393	2	-0.087799
MAP2K3	5	0.57083	0.4798	0.82127	11046	1	0.3916	0.21042	0.37011	1	6322	1	0.3916
EFHD2	5	0.57091	0.4798	0.82127	11047	1	0.12068	0.33115	0.49682	1	8729	2	0.12068
G3BP1	5	0.57093	0.4798	0.82127	11048	1	-0.12353	0.95358	0.96394	1	17737	0	-0.12353
MST1R	5	0.57111	0.4798	0.82127	11049	1	0.0069582	0.85923	0.88111	1	15978	0	0.0069582
TMOD3	5	0.57126	0.4798	0.82127	11050	1	0.0028426	0.66114	0.70114	1	12742	1	0.0028426
CLHC1	5	0.57129	0.4798	0.82127	11051	1	-0.079087	0.30673	0.46535	1	8290	1	-0.079087
ST6GALNAC3	5	0.57132	0.4798	0.82127	11052	1	0.075197	0.58722	0.66422	1	11860	1	0.075197
PCDH8	5	0.57134	0.4798	0.82127	11053	1	0.19187	0.58019	0.6592	1	11779	1	0.19187
VPS37B	5	0.57139	0.4798	0.82127	11054	1	0.06125	0.49883	0.61587	1	10898	1	0.06125
BCHE	4	0.57166	0.47738	0.82127	11055	1	0.031885	0.73858	0.76634	1	13909	0	0.031885
TNRC6B	5	0.57167	0.4798	0.82127	11056	1	-0.076101	0.38099	0.5504	1	9675	2	-0.076101
VILL	10	0.5717	0.5782	0.865853	11057	2	0.18289	0.059266	0.19121	1	2652	5	0.18289
SLX4IP	5	0.57172	0.4798	0.82127	11058	1	0.062529	0.30093	0.45912	1	8169	2	0.062529
ACPT	5	0.57177	0.4798	0.82127	11059	1	-0.031274	0.5723	0.65409	1	11703	1	-0.031274
CD14	5	0.5718	0.4798	0.82127	11060	1	0.024844	0.43624	0.5841	1	10280	1	0.024844
OSGEPL1	5	0.57182	0.4798	0.82127	11061	1	0.13936	0.040723	0.11207	1	2001	3	0.13936
CAPRIN1	5	0.57195	0.4798	0.82127	11062	1	0.0073888	0.13066	0.28532	1	4798	1	0.0073888
CDK2AP1	5	0.57205	0.4798	0.82127	11063	1	0.1174	0.17794	0.34088	1	5707	2	0.1174
C17orf112	5	0.5721	0.4798	0.82127	11064	1	0.28167	0.14295	0.3001	1	5035	2	0.28167
IL37	10	0.57216	0.5782	0.865853	11065	2	0.020006	0.10711	0.29878	1	4227	3	0.020006
SYT10	5	0.5722	0.4798	0.82127	11066	1	0.16959	0.10117	0.23755	1	4051	3	0.16959
HSD17B14	5	0.57223	0.4798	0.82127	11067	1	-0.12278	0.12705	0.28016	1	4723	2	-0.12278
TRIM37	5	0.57228	0.4798	0.82127	11068	1	-0.011695	0.72818	0.75588	1	13749	1	-0.011695
CRABP1	5	0.57233	0.4798	0.82127	11069	1	0.079102	0.13354	0.29052	1	4861	2	0.079102
PRG3	5	0.57235	0.4798	0.82127	11070	1	-0.024686	0.159	0.32211	1	5357	2	-0.024686
SEC63	5	0.5724	0.4798	0.82127	11071	1	0.24149	0.059196	0.14286	1	2649	3	0.24149
NKX2-1	5	0.57243	0.4798	0.82127	11072	1	0.089435	0.22289	0.38571	1	6573	2	0.089435
BASP1	5	0.57245	0.4798	0.82127	11073	1	-0.059586	0.71121	0.73868	1	13470	1	-0.059586
OSR1	5	0.57263	0.4798	0.82127	11074	1	0.023249	0.16348	0.32715	1	5438	1	0.023249
HSPB11	5	0.57266	0.4798	0.82127	11075	1	-0.09851	0.94685	0.95796	1	17603	0	-0.09851
GPR50	5	0.57268	0.4798	0.82127	11076	1	0.0075928	0.065446	0.15529	1	2867	2	0.0075928
ZNF444	5	0.57273	0.4798	0.82127	11077	1	0.21879	0.080507	0.19145	1	3396	3	0.21879
TNFSF14	5	0.57283	0.4798	0.82127	11078	1	0.020085	0.79613	0.81954	1	14872	0	0.020085
ZC3H3	5	0.57296	0.4798	0.82127	11079	1	-0.056345	0.063675	0.15373	1	2813	2	-0.056345
UBD	5	0.57301	0.4798	0.82127	11080	1	-0.15085	0.87095	0.89094	1	16200	0	-0.15085
RAD51AP2	5	0.57309	0.4798	0.82127	11081	1	0.026729	0.83623	0.86043	1	15568	0	0.026729
RPS6KA6	5	0.57311	0.4798	0.82127	11082	1	0.10042	0.11624	0.26596	1	4506	1	0.10042
CHL1	5	0.57316	0.4798	0.82127	11083	1	-0.019567	0.85974	0.88257	1	15989	0	-0.019567
MAPK6	5	0.57321	0.4798	0.82127	11084	1	-0.041034	0.88115	0.89983	1	16381	0	-0.041034
SLC35D1	5	0.57324	0.4798	0.82127	11085	1	-0.088673	0.89968	0.91527	1	16736	0	-0.088673
ESCO2	5	0.57326	0.4798	0.82127	11086	1	0.064091	0.26815	0.42867	1	7520	1	0.064091
OR10T2	4	0.5733	0.47978	0.82127	11087	1	-0.078068	0.87762	0.89807	1	16311	0	-0.078068
MILR1	5	0.57331	0.48103	0.82127	11088	1	-0.10811	0.95915	0.96836	1	17844	0	-0.10811
APOL5	5	0.57334	0.48103	0.82127	11089	1	-0.076428	0.80376	0.82431	1	15005	0	-0.076428
UHRF1BP1L	5	0.57339	0.48103	0.82127	11090	1	-0.12979	0.9408	0.95274	1	17493	0	-0.12979
AMPD1	4	0.57349	0.47978	0.82127	11091	1	-0.071031	0.20831	0.34471	1	6276	1	-0.071031
FAM122A	4	0.57351	0.47978	0.82127	11092	1	0.42151	0.099172	0.20964	1	4000	2	0.42151
SPINK7	5	0.57357	0.48103	0.82127	11093	1	0.027537	0.81547	0.84044	1	15207	0	0.027537
SUCO	5	0.57362	0.48103	0.82127	11094	1	0.21456	0.30749	0.46535	1	8304	2	0.21456
FBXO17	10	0.5737	0.5782	0.865853	11095	1	0.023993	0.79231	0.89969	1	14814	1	0.023993
RDH14	5	0.57372	0.48103	0.82127	11096	1	-0.11717	0.95842	0.96801	1	17829	0	-0.11717
EVPLL	5	0.57377	0.48103	0.82127	11097	1	-0.05176	0.84192	0.86639	1	15673	0	-0.05176
UBA5	5	0.57389	0.48103	0.82127	11098	1	0.073484	0.18967	0.35537	1	5924	1	0.073484
MEIS1	5	0.57392	0.48103	0.82127	11099	1	0.023546	0.56615	0.6526	1	11648	1	0.023546
GID4	5	0.57405	0.48103	0.82127	11100	1	-0.021337	0.20868	0.36903	1	6287	1	-0.021337
RALGDS	9	0.57411	0.57771	0.865321	11101	2	0.071817	0.16896	0.40453	1	5536	4	0.071817
CERCAM	5	0.57412	0.48103	0.82127	11102	1	0.025533	0.46	0.59495	1	10494	1	0.025533
LY6G6F	5	0.57417	0.48103	0.82127	11103	1	0.012942	0.12484	0.27932	1	4681	1	0.012942
SPIN1	5	0.57425	0.48103	0.82127	11104	1	0.13888	0.77994	0.79964	1	14595	1	0.13888
COL10A1	3	0.5743	0.49574	0.826312	11105	0	0.010773	0.85651	0.87637	1	15927	0	0.010773
ALYREF	5	0.57437	0.48103	0.82127	11106	1	-0.059587	0.52511	0.62953	1	11195	1	-0.059587
FILIP1L	5	0.5744	0.48103	0.82127	11107	1	0.23359	0.060114	0.14373	1	2685	2	0.23359
ACSL4	5	0.5746	0.48103	0.82127	11108	1	0.090479	0.75254	0.7773	1	14138	1	0.090479
WDR72	5	0.57473	0.48103	0.82127	11109	1	0.0017752	0.38448	0.55522	1	9742	2	0.0017752
OSTN	4	0.57476	0.48222	0.82127	11110	1	-0.12848	0.82868	0.84808	1	15423	0	-0.12848
RBCK1	5	0.57485	0.48103	0.82127	11111	1	-0.15135	0.60695	0.67364	1	12092	1	-0.15135
RIPK4	5	0.5749	0.48103	0.82127	11112	1	0.11582	0.073047	0.17344	1	3137	3	0.11582
TGFBR3L	5	0.575	0.48103	0.82127	11113	1	0.036926	0.93049	0.94338	1	17298	0	0.036926
TTR	10	0.57502	0.57909	0.866702	11114	1	0.11817	0.076629	0.2387	1	3269	4	0.11817
MAPKAPK5	5	0.57505	0.48103	0.82127	11115	1	0.042602	0.026501	0.07766	1	1456	2	0.042602
PNMA1	5	0.5751	0.48103	0.82127	11116	1	0.062973	0.74574	0.77086	1	14028	1	0.062973
MITD1	5	0.57515	0.48103	0.82127	11117	1	-0.027346	0.68971	0.71855	1	13154	1	-0.027346
STK16	5	0.57518	0.48103	0.82127	11118	1	0.10788	0.4072	0.57101	1	10026	1	0.10788
PAMR1	5	0.5752	0.48103	0.82127	11119	1	0.07084	0.79986	0.82161	1	14941	0	0.07084
ZNF776	5	0.57538	0.48103	0.82127	11120	1	0.059096	0.8416	0.86639	1	15665	0	0.059096
NLN	5	0.57548	0.48103	0.82127	11121	1	0.025669	0.77527	0.79826	1	14508	1	0.025669
ESR2	5	0.57551	0.48103	0.82127	11122	1	0.030677	0.38381	0.55452	1	9729	1	0.030677
IFT57	5	0.57553	0.48103	0.82127	11123	1	0.15562	0.085923	0.20452	1	3593	3	0.15562
ADH5	5	0.57556	0.48103	0.82127	11124	1	-0.17517	0.52183	0.62879	1	11155	1	-0.17517
CDC23	4	0.57566	0.48222	0.82127	11125	1	-0.033193	0.25993	0.40461	1	7343	2	-0.033193
CDC27	4	0.57566	0.48222	0.82127	11126	1	-0.15315	0.49763	0.56467	1	10889	1	-0.15315
ATAT1	5	0.57588	0.48103	0.82127	11127	1	-0.11967	0.91184	0.9253	1	16955	0	-0.11967
SLC9A3R2	10	0.57601	0.57909	0.866702	11128	2	0.018523	0.70643	0.84644	1	13398	2	0.018523
MIPEP	3	0.57628	0.49679	0.827385	11129	0	-0.11677	0.96854	0.97927	1	18030	0	-0.11677
GOLGA1	5	0.57636	0.48103	0.82127	11130	1	0.12932	0.039003	0.1088	1	1933	2	0.12932
SEMA4B	10	0.57652	0.58041	0.867119	11131	1	0.064169	0.56814	0.7759	1	11660	2	0.064169
NEDD8-MDP1	1	0.57652	0.54997	0.854361	11132	0	0.31944	0.42348	0.45003	1	10166	0	0.31944
WIPF2	5	0.57654	0.48103	0.82127	11133	1	0.050615	0.30513	0.46408	1	8251	2	0.050615
POU5F2	5	0.57674	0.48103	0.82127	11134	1	0.033606	0.87706	0.89627	1	16305	0	0.033606
MBNL3	5	0.57676	0.48103	0.82127	11135	1	-0.067787	0.90311	0.91894	1	16804	0	-0.067787
GSKIP	4	0.57677	0.48222	0.82127	11136	1	0.19022	0.10883	0.22162	1	4283	2	0.19022
RNF169	5	0.57681	0.48103	0.82127	11137	1	0.179	0.01314	0.049947	1	847	4	0.179
OR1B1	5	0.57686	0.48103	0.82127	11138	1	0.089918	0.79478	0.81816	1	14859	0	0.089918
GPM6B	5	0.57696	0.48103	0.82127	11139	1	0.12758	0.11066	0.25666	1	4350	3	0.12758
FGF12	5	0.57699	0.48103	0.82127	11140	1	-0.069025	0.90833	0.92251	1	16895	0	-0.069025
PARG	5	0.57719	0.48103	0.82127	11141	1	-0.14946	0.1306	0.28532	1	4796	2	-0.14946
GDPD3	5	0.57721	0.48103	0.82127	11142	1	0.08241	0.37114	0.54052	1	9484	2	0.08241
POLQ	5	0.57729	0.48103	0.82127	11143	1	0.20317	0.030206	0.0837	1	1594	3	0.20317
PTTG1IP	5	0.57731	0.48103	0.82127	11144	1	0.058765	0.40647	0.5703	1	10017	1	0.058765
PLRG1	3	0.57736	0.49785	0.827426	11145	0	0.65081	0.2997	0.37637	1	8148	1	0.65081
TRPC3	4	0.57755	0.48222	0.82127	11146	1	0.027177	0.80812	0.83467	1	15079	0	0.027177
LIMS2	5	0.57764	0.48103	0.82127	11147	1	-0.15324	0.93715	0.95035	1	17428	0	-0.15324
FUT1	5	0.57766	0.48103	0.82127	11148	1	0.042509	0.59711	0.66856	1	11970	1	0.042509
ZNF530	5	0.57771	0.48103	0.82127	11149	1	0.018096	0.65144	0.70041	1	12617	1	0.018096
GBA	10	0.57781	0.58126	0.867119	11150	1	-0.058249	0.69961	0.84104	1	13291	2	-0.058249
C1orf54	5	0.57781	0.48103	0.82127	11151	1	-0.11181	0.88348	0.9007	1	16424	0	-0.11181
SMYD2	5	0.57784	0.48103	0.82127	11152	1	-0.015957	0.31828	0.47773	1	8505	2	-0.015957
RTN4RL1	5	0.57791	0.48103	0.82127	11153	1	0.029458	0.12359	0.27888	1	4655	1	0.029458
PTMS	5	0.57801	0.48103	0.82127	11154	1	-0.041838	0.067783	0.15973	1	2957	1	-0.041838
SYNGAP1	5	0.57819	0.48103	0.82127	11155	1	-0.024647	0.44171	0.58768	1	10321	1	-0.024647
GNB1	5	0.57824	0.48103	0.82127	11156	1	0.013891	0.77692	0.79826	1	14539	1	0.013891
ANXA8L1	2	0.57836	0.52608	0.841978	11157	0	0.31279	0.0065872	0.012832	0.880442	474	1	0.31279
DUSP10	5	0.57837	0.48103	0.82127	11158	1	-0.067215	0.42296	0.57609	1	10158	1	-0.067215
FLJ22184	4	0.57838	0.48222	0.82127	11159	1	-0.14383	0.78881	0.81609	1	14752	0	-0.14383
SMPDL3A	4	0.5784	0.48222	0.82127	11160	1	0.20606	0.081343	0.18509	1	3425	2	0.20606
STX19	5	0.57842	0.48103	0.82127	11161	1	0.23116	0.016994	0.059945	1	1050	3	0.23116
PLXNA2	5	0.57849	0.48103	0.82127	11162	1	0.28056	0.0058617	0.021142	0.880442	435	3	0.28056
CKB	5	0.57859	0.48103	0.82127	11163	1	-0.037873	0.83818	0.86263	1	15603	0	-0.037873
RGP1	4	0.57859	0.48345	0.82127	11164	1	-0.4115	0.73105	0.75523	1	13783	0	-0.4115
CCDC160	5	0.57874	0.48103	0.82127	11165	1	-0.1223	0.83421	0.85986	1	15530	0	-0.1223
RFX5	5	0.57882	0.48233	0.82127	11166	1	-0.035338	0.47713	0.60362	1	10680	1	-0.035338
IGF1R	10	0.57882	0.58126	0.867119	11167	1	0.029219	0.31464	0.58412	1	8444	3	0.029219
L3MBTL3	5	0.57887	0.48233	0.82127	11168	1	-0.11041	0.33612	0.5048	1	8812	1	-0.11041
ADCY2	5	0.57897	0.48233	0.82127	11169	1	0.017034	0.51892	0.62879	1	11120	1	0.017034
FRMD1	9	0.57909	0.58636	0.872524	11170	1	-0.054314	0.90077	0.92056	1	16761	1	-0.054314
ADI1	5	0.57911	0.48233	0.82127	11171	1	-0.0098329	0.10851	0.25294	1	4275	2	-0.0098329
FKBP2	5	0.57919	0.48233	0.82127	11172	1	0.17795	0.083297	0.19743	1	3490	3	0.17795
PTPRE	10	0.57933	0.58126	0.867119	11173	2	-0.033571	0.42792	0.68224	1	10207	2	-0.033571
MYF6	5	0.57936	0.48233	0.82127	11174	1	-0.045531	0.59744	0.66856	1	11973	1	-0.045531
KCTD12	5	0.57944	0.48233	0.82127	11175	1	-0.005608	0.335	0.50284	1	8797	2	-0.005608
NCOA3	5	0.57959	0.48233	0.82127	11176	1	0.096207	0.29562	0.4579	1	8069	2	0.096207
REXO2	5	0.57974	0.48233	0.82127	11177	1	0.82569	0.051028	0.13142	1	2355	3	0.82569
ZNF671	5	0.57976	0.48233	0.82127	11178	1	-0.031613	0.14959	0.31062	1	5167	1	-0.031613
ATP2A2	5	0.57979	0.48233	0.82127	11179	1	-0.21585	0.22642	0.38899	1	6655	2	-0.21585
OGG1	5	0.57994	0.48233	0.82127	11180	1	-0.019189	0.62045	0.67871	1	12257	1	-0.019189
PLA2G2A	5	0.58001	0.48362	0.82127	11181	1	-0.1154	0.89551	0.91071	1	16666	0	-0.1154
DOLPP1	5	0.58024	0.48362	0.82127	11182	1	0.051689	0.77272	0.79317	1	14462	1	0.051689
TMED6	4	0.58024	0.48587	0.82127	11183	1	0.091729	0.04856	0.11682	1	2274	2	0.091729
HEY1	5	0.58031	0.48362	0.82127	11184	1	0.077258	0.038014	0.10766	1	1904	2	0.077258
RMND5A	4	0.58034	0.48587	0.82127	11185	1	0.055547	0.23566	0.38098	1	6843	1	0.055547
F8A1	4	0.58043	0.48587	0.82127	11186	1	-0.037473	0.78832	0.81366	1	14745	0	-0.037473
DEFB130	5	0.58054	0.48362	0.82127	11187	1	0.13467	0.62614	0.68452	1	12321	1	0.13467
BROX	3	0.58079	0.50085	0.827426	11188	0	0.1862	0.2854	0.36463	1	7855	1	0.1862
OTUB2	5	0.58081	0.48362	0.82127	11189	1	0.050919	0.81014	0.83019	1	15119	0	0.050919
AGO1	4	0.58095	0.48711	0.82127	11190	1	-0.023896	0.50224	0.56866	1	10933	1	-0.023896
ZNF813	5	0.58098	0.48362	0.82127	11191	1	0.031174	0.60229	0.67223	1	12030	1	0.031174
MRTO4	5	0.58101	0.48362	0.82127	11192	1	0.018499	0.86099	0.88595	1	16018	0	0.018499
FZD8	5	0.58123	0.48362	0.82127	11193	1	0.22705	0.028427	0.082439	1	1529	3	0.22705
NUP205	4	0.58128	0.48711	0.82127	11194	1	-0.018594	0.080256	0.18305	1	3385	1	-0.018594
HSP90AA1	5	0.58131	0.48362	0.82127	11195	1	0.1487	0.097397	0.23284	1	3945	3	0.1487
AK7	5	0.58133	0.48362	0.82127	11196	1	-0.0072147	0.16405	0.32715	1	5451	1	-0.0072147
MKRN1	5	0.58136	0.48362	0.82127	11197	1	-0.02554	0.93246	0.94631	1	17332	0	-0.02554
AGPAT9	5	0.58138	0.48362	0.82127	11198	1	0.032155	0.30893	0.46662	1	8336	2	0.032155
GDF7	5	0.58141	0.48362	0.82127	11199	1	-0.057509	0.62384	0.68162	1	12299	1	-0.057509
ERRFI1	5	0.58148	0.48362	0.82127	11200	1	0.11584	0.14559	0.30489	1	5088	1	0.11584
YIF1B	5	0.58151	0.48362	0.82127	11201	1	0.011263	0.088036	0.21227	1	3665	2	0.011263
BRMS1L	5	0.58158	0.48362	0.82127	11202	1	0.13702	0.36224	0.53272	1	9313	2	0.13702
RALGPS2	5	0.58161	0.48362	0.82127	11203	1	-0.16833	0.65002	0.69899	1	12597	1	-0.16833
TOMM22	5	0.58173	0.48362	0.82127	11204	1	0.16535	0.0088525	0.031049	0.973428	608	2	0.16535
SLC17A1	5	0.58195	0.48362	0.82127	11205	1	-0.18959	0.048276	0.12417	1	2263	2	-0.18959
DUSP16	5	0.58198	0.48362	0.82127	11206	1	0.033461	0.51689	0.62807	1	11099	1	0.033461
LSMEM2	5	0.58203	0.48362	0.82127	11207	1	0.12765	0.23102	0.39279	1	6741	1	0.12765
KIF27	5	0.58208	0.48362	0.82127	11208	1	0.060856	0.30199	0.461	1	8186	2	0.060856
MYEOV2	5	0.58213	0.48362	0.82127	11209	1	0.067119	0.66933	0.70763	1	12852	1	0.067119
MSC	5	0.58218	0.48362	0.82127	11210	1	-0.017207	0.78236	0.80605	1	14640	1	-0.017207
PAK1	5	0.58228	0.48362	0.82127	11211	1	-0.00020324	0.39104	0.56038	1	9855	2	-0.00020324
HIST1H2BG	5	0.58243	0.48362	0.82127	11212	1	0.021145	0.3043	0.46222	1	8231	2	0.021145
TSPAN4	10	0.58245	0.58423	0.870639	11213	2	-0.024584	0.14417	0.36152	1	5063	3	-0.024584
PFKFB2	5	0.58245	0.48362	0.82127	11214	1	-0.12186	0.60246	0.67223	1	12033	1	-0.12186
HSPB6	5	0.58248	0.48362	0.82127	11215	1	0.11474	0.15889	0.32211	1	5356	2	0.11474
CGA	9	0.58254	0.5896	0.876242	11216	2	-0.0082077	0.44118	0.69024	1	10316	1	-0.0082077
OR13F1	5	0.58258	0.48362	0.82127	11217	1	0.064146	0.49966	0.61661	1	10905	1	0.064146
PSMA4	4	0.58269	0.48711	0.82127	11218	1	0.094259	0.73254	0.75599	1	13806	0	0.094259
ADO	5	0.5828	0.48362	0.82127	11219	1	-0.090081	0.6616	0.70187	1	12748	1	-0.090081
ARHGEF12	5	0.58282	0.48362	0.82127	11220	1	-0.050376	0.90551	0.91931	1	16839	0	-0.050376
PDE8B	5	0.58285	0.48362	0.82127	11221	1	-0.03352	0.39197	0.56176	1	9872	2	-0.03352
ZSCAN2	5	0.58287	0.48362	0.82127	11222	1	0.028067	0.37402	0.54195	1	9539	1	0.028067
CDCP1	4	0.58292	0.48711	0.82127	11223	1	0.097403	0.4102	0.50835	1	10054	1	0.097403
AARS2	5	0.583	0.48362	0.82127	11224	1	-0.021301	0.80023	0.82294	1	14946	0	-0.021301
PAX1	5	0.58302	0.48362	0.82127	11225	1	0.098411	0.76997	0.79024	1	14424	1	0.098411
PRRG2	5	0.58305	0.48362	0.82127	11226	1	0.37531	0.27253	0.4314	1	7592	2	0.37531
KHDRBS1	5	0.58307	0.48362	0.82127	11227	1	-0.05261	0.74806	0.77229	1	14063	1	-0.05261
PPP4R4	5	0.5831	0.48362	0.82127	11228	1	-0.11108	0.81565	0.84044	1	15210	0	-0.11108
MBD3L3	5	0.5832	0.48486	0.82127	11229	1	-0.16092	0.40874	0.57101	1	10040	1	-0.16092
ZFP37	5	0.58322	0.48486	0.82127	11230	1	0.15133	0.094725	0.2271	1	3867	3	0.15133
NPRL3	4	0.58327	0.48711	0.82127	11231	1	-0.26029	0.38281	0.49173	1	9709	1	-0.26029
UBXN2B	5	0.58332	0.48486	0.82127	11232	1	-0.040589	0.93559	0.94911	1	17398	0	-0.040589
TRIM2	5	0.58334	0.48486	0.82127	11233	1	-0.1197	0.62702	0.68526	1	12329	1	-0.1197
LOC100129520	4	0.58335	0.48711	0.82127	11234	1	0.08965	0.61226	0.63698	1	12158	1	0.08965
STK4	9	0.5834	0.5896	0.876242	11235	1	0.20763	0.057365	0.18043	1	2585	5	0.20763
RARRES3	5	0.58349	0.48487	0.82127	11236	1	0.30155	0.26324	0.42392	1	7416	2	0.30155
SCGB2A1	5	0.58364	0.48487	0.82127	11237	1	0.060622	0.68718	0.71637	1	13119	1	0.060622
MKS1	5	0.58367	0.48487	0.82127	11238	1	0.1766	0.0062192	0.021531	0.880442	457	3	0.1766
VPS11	5	0.58374	0.48487	0.82127	11239	1	-0.12245	0.3127	0.47276	1	8406	1	-0.12245
IRF9	5	0.58384	0.48611	0.82127	11240	1	-0.043306	0.95946	0.96836	1	17857	0	-0.043306
KCNA3	5	0.58386	0.48611	0.82127	11241	1	0.15909	0.76985	0.79024	1	14421	1	0.15909
MOGS	5	0.58391	0.48611	0.82127	11242	1	-0.019826	0.37564	0.54461	1	9567	1	-0.019826
NSMF	5	0.58419	0.48611	0.82127	11243	1	-0.066371	0.8513	0.87363	1	15830	0	-0.066371
FUT6	4	0.58422	0.48711	0.82127	11244	1	-0.0030517	0.064405	0.15613	1	2837	1	-0.0030517
CRHR1	5	0.58423	0.48611	0.82127	11245	1	0.059531	0.22515	0.3879	1	6622	2	0.059531
SNN	5	0.58438	0.48734	0.82127	11246	1	0.090491	0.027612	0.08154	1	1497	2	0.090491
SOGA1	4	0.58439	0.48711	0.82127	11247	1	0.0087584	0.26265	0.40523	1	7402	1	0.0087584
SS18L2	4	0.58443	0.48711	0.82127	11248	1	0.10679	0.23204	0.37741	1	6761	2	0.10679
SLC6A20	5	0.58451	0.48734	0.82127	11249	1	-0.045407	0.76481	0.7852	1	14328	1	-0.045407
IL13	10	0.58463	0.58637	0.872524	11250	2	0.023396	0.30618	0.57583	1	8279	3	0.023396
MYNN	5	0.58473	0.48734	0.82127	11251	1	0.013097	0.48689	0.6087	1	10770	1	0.013097
SUMO4	5	0.58478	0.48734	0.82127	11252	1	0.10195	0.28811	0.44545	1	7917	2	0.10195
SMARCD2	5	0.58483	0.48734	0.82127	11253	1	0.081993	0.36964	0.53848	1	9451	2	0.081993
NDUFV1	10	0.58485	0.58637	0.872524	11254	2	-0.015304	0.91381	0.93488	1	16995	1	-0.015304
NARG2	4	0.58488	0.48829	0.82127	11255	1	0.040086	0.060829	0.14941	1	2717	1	0.040086
CCT2	5	0.58493	0.48734	0.82127	11256	1	0.39476	0.84165	0.86639	1	15666	0	0.39476
SOCS3	5	0.58493	0.48734	0.82127	11257	1	0.0010212	0.46061	0.59495	1	10499	1	0.0010212
MPPED1	5	0.58493	0.48734	0.82127	11258	1	-0.14551	0.84112	0.86639	1	15657	0	-0.14551
CENPBD1	5	0.58527	0.48734	0.82127	11259	1	0.13537	0.080746	0.19178	1	3404	3	0.13537
TENC1	5	0.58535	0.48734	0.82127	11260	1	0.057444	0.4498	0.59068	1	10390	1	0.057444
POF1B	4	0.58536	0.48829	0.82127	11261	1	-0.15708	0.79129	0.81786	1	14792	0	-0.15708
LTB4R	5	0.58537	0.48734	0.82127	11262	1	0.057155	0.042602	0.11574	1	2064	1	0.057155
AURKC	5	0.58549	0.48734	0.82127	11263	1	-0.077978	0.26175	0.41974	1	7381	1	-0.077978
C1orf168	4	0.58565	0.48829	0.82127	11264	1	0.22688	0.086092	0.19328	1	3597	2	0.22688
MGAT4A	5	0.58574	0.48734	0.82127	11265	1	0.01999	0.82029	0.84287	1	15286	0	0.01999
CHN1	5	0.58577	0.48734	0.82127	11266	1	0.23323	0.025025	0.077123	1	1388	3	0.23323
C19orf44	5	0.58586	0.48734	0.82127	11267	1	0.47569	0.02983	0.083506	1	1577	3	0.47569
OR10H5	5	0.58594	0.48734	0.82127	11268	1	0.049079	0.00078138	0.0034398	0.706346	85	2	0.049079
SHROOM4	5	0.58599	0.48734	0.82127	11269	1	0.32081	0.083426	0.19743	1	3496	2	0.32081
POC5	5	0.58601	0.48734	0.82127	11270	1	0.096088	0.74149	0.76797	1	13964	1	0.096088
PTGES2	5	0.58606	0.48734	0.82127	11271	1	0.035773	0.61048	0.67364	1	12135	1	0.035773
SNX30	5	0.58609	0.48734	0.82127	11272	1	0.044414	0.29	0.44878	1	7957	1	0.044414
SURF2	5	0.58628	0.48734	0.82127	11273	1	0.17837	0.27004	0.43025	1	7545	2	0.17837
PCDHB16	4	0.5863	0.48829	0.82127	11274	1	0.013835	0.30342	0.45499	1	8216	1	0.013835
OR4F5	4	0.5863	0.48829	0.82127	11275	1	0.037519	0.77603	0.80557	1	14523	0	0.037519
RPF2	4	0.5863	0.48829	0.82127	11276	1	0.4621	0.21449	0.35222	1	6408	2	0.4621
CEP85	4	0.5863	0.48829	0.82127	11277	1	0.044178	0.25313	0.39804	1	7214	2	0.044178
MBL2	4	0.5863	0.48829	0.82127	11278	1	0.19992	0.14565	0.26995	1	5090	2	0.19992
RGS13	4	0.5863	0.48829	0.82127	11279	1	0.064731	0.005841	0.019536	0.880442	432	2	0.064731
KRTAP13-1	4	0.5863	0.48829	0.82127	11280	1	0.25788	0.03384	0.090253	1	1738	2	0.25788
AKT3	5	0.58636	0.48734	0.82127	11281	1	0.075752	0.37644	0.54461	1	9585	2	0.075752
PPFIA3	10	0.58637	0.58946	0.876242	11282	1	0.068398	0.0027645	0.019695	0.880442	223	5	0.068398
AAED1	5	0.58651	0.48734	0.82127	11283	1	0.18426	0.051241	0.13142	1	2360	3	0.18426
CHODL	5	0.58665	0.48734	0.82127	11284	1	0.099277	0.33121	0.49747	1	8731	2	0.099277
CPT1A	5	0.5867	0.48734	0.82127	11285	1	0.11924	0.083485	0.19743	1	3499	2	0.11924
EMC4	5	0.5869	0.48734	0.82127	11286	1	-0.034625	0.59609	0.66856	1	11953	1	-0.034625
UXT	5	0.58695	0.48734	0.82127	11287	1	0.12937	0.28579	0.44279	1	7869	2	0.12937
PTH2R	5	0.587	0.48734	0.82127	11288	1	0.16588	0.21574	0.37712	1	6430	2	0.16588
PRSS8	5	0.58702	0.48734	0.82127	11289	1	0.19036	0.068595	0.16327	1	2987	3	0.19036
AMMECR1	5	0.58705	0.48734	0.82127	11290	1	0.058849	0.8644	0.88821	1	16091	0	0.058849
SLAMF8	5	0.58707	0.48734	0.82127	11291	1	0.046164	0.30349	0.46222	1	8218	2	0.046164
PDLIM7	9	0.58715	0.59284	0.876707	11292	2	0.065627	0.15872	0.38599	1	5351	3	0.065627
FTMT	5	0.58719	0.48734	0.82127	11293	1	0.046619	0.34081	0.5093	1	8906	1	0.046619
ZDHHC3	5	0.58722	0.48734	0.82127	11294	1	-0.0087078	0.86188	0.88736	1	16034	0	-0.0087078
C11orf88	5	0.58729	0.48734	0.82127	11295	1	0.11165	0.01846	0.063456	1	1124	3	0.11165
ROPN1B	4	0.58744	0.48952	0.82127	11296	1	-0.12216	0.23036	0.37435	1	6731	1	-0.12216
DNAJB7	5	0.58746	0.48734	0.82127	11297	1	0.17809	0.02398	0.075417	1	1354	3	0.17809
PCDHGB7	5	0.58749	0.48734	0.82127	11298	1	0.11075	0.3918	0.56176	1	9871	2	0.11075
DNPH1	5	0.58764	0.48734	0.82127	11299	1	0.23675	0.0012712	0.007836	0.880442	131	3	0.23675
RECQL	5	0.58769	0.48734	0.82127	11300	1	0.17559	0.10075	0.23755	1	4038	3	0.17559
CD200R1L	5	0.58778	0.48734	0.82127	11301	1	-0.074615	0.97209	0.98132	1	18111	0	-0.074615
KCNQ2	5	0.58791	0.48734	0.82127	11302	1	0.091316	0.29083	0.45249	1	7973	2	0.091316
GPR137B	5	0.58808	0.48734	0.82127	11303	1	0.10927	0.5029	0.61879	1	10942	1	0.10927
BATF2	5	0.58818	0.48734	0.82127	11304	1	-0.012489	0.012078	0.044677	1	791	2	-0.012489
SLFN14	5	0.58832	0.48734	0.82127	11305	1	-0.0072347	0.94263	0.95524	1	17525	0	-0.0072347
RPS27A	4	0.58844	0.48952	0.82127	11306	1	-0.10313	0.11269	0.22466	1	4403	1	-0.10313
IL7	5	0.58847	0.48734	0.82127	11307	1	0.0518	0.87208	0.89278	1	16217	0	0.0518
NAPA	4	0.58857	0.48952	0.82127	11308	1	0.044045	0.49489	0.56223	1	10865	1	0.044045
OSGEP	5	0.58857	0.48734	0.82127	11309	1	-0.077723	0.51451	0.62663	1	11066	1	-0.077723
RAMP1	5	0.58867	0.48734	0.82127	11310	1	-0.068584	0.33814	0.50717	1	8846	2	-0.068584
ENPP4	5	0.58869	0.48734	0.82127	11311	1	-0.13732	0.37916	0.54821	1	9640	2	-0.13732
PPIC	5	0.58874	0.48734	0.82127	11312	1	-0.049627	0.88036	0.89893	1	16367	0	-0.049627
ZFP62	5	0.58879	0.48734	0.82127	11313	1	0.14554	0.062067	0.14707	1	2758	3	0.14554
BAGE3	2	0.58884	0.54011	0.848973	11314	0	0.046058	0.21022	0.24958	1	6317	1	0.046058
ATP6V0D2	5	0.58886	0.48734	0.82127	11315	1	-0.067287	0.86418	0.88821	1	16087	0	-0.067287
SART1	4	0.5889	0.49077	0.82127	11316	1	0.41688	0.076199	0.17822	1	3249	2	0.41688
MAGEB3	5	0.58891	0.48734	0.82127	11317	1	-0.10435	0.73923	0.76655	1	13920	1	-0.10435
RBFA	5	0.58899	0.48734	0.82127	11318	1	0.19757	0.13155	0.28663	1	4816	2	0.19757
HYDIN	5	0.58904	0.48734	0.82127	11319	1	-0.10274	0.10394	0.2432	1	4142	2	-0.10274
C9orf9	5	0.58913	0.48734	0.82127	11320	1	0.13986	0.72008	0.74711	1	13601	1	0.13986
POLRMT	2	0.58921	0.54011	0.848973	11321	0	-0.043116	0.68451	0.71198	1	13070	0	-0.043116
SYT9	5	0.58926	0.48734	0.82127	11322	1	-0.078902	0.70585	0.7351	1	13387	1	-0.078902
CRH	5	0.58928	0.48734	0.82127	11323	1	0.058199	0.83631	0.86043	1	15570	0	0.058199
TNNI3	5	0.58933	0.48734	0.82127	11324	1	-0.12627	0.048468	0.12454	1	2270	1	-0.12627
BHLHA15	5	0.58938	0.48734	0.82127	11325	1	0.059252	0.072647	0.17302	1	3126	2	0.059252
CEP112	5	0.5895	0.48734	0.82127	11326	1	0.041801	0.0038157	0.015258	0.880442	303	2	0.041801
ADAMTS19	5	0.58955	0.48734	0.82127	11327	1	0.094134	0.11665	0.2664	1	4516	2	0.094134
SNIP1	5	0.58959	0.48734	0.82127	11328	1	-0.050022	0.10836	0.25294	1	4269	2	-0.050022
DOC2A	10	0.58964	0.59033	0.876402	11329	2	0.040214	0.1395	0.35163	1	4968	3	0.040214
CKMT1B	5	0.58967	0.48734	0.82127	11330	1	-0.0021364	0.13738	0.29362	1	4933	2	-0.0021364
PRY	5	0.5897	0.48734	0.82127	11331	1	-0.04543	0.39241	0.56246	1	9882	2	-0.04543
MYL2	10	0.58974	0.59033	0.876402	11332	1	0.067689	0.49034	0.73197	1	10811	3	0.067689
IKZF5	5	0.58979	0.48734	0.82127	11333	1	-0.069923	0.96574	0.97528	1	17974	0	-0.069923
C15orf53	5	0.58982	0.48734	0.82127	11334	1	0.39097	0.0039632	0.015752	0.880442	317	3	0.39097
TMEM8B	5	0.58987	0.48734	0.82127	11335	1	0.14755	0.090491	0.21723	1	3729	3	0.14755
CCNJL	5	0.58989	0.48734	0.82127	11336	1	0.20649	0.0069905	0.023525	0.880442	501	3	0.20649
NLRX1	5	0.59001	0.48985	0.82127	11337	1	0.04397	0.0021194	0.0103	0.880442	181	1	0.04397
DUOXA2	5	0.59011	0.48985	0.82127	11338	1	-0.11435	0.15431	0.31717	1	5256	1	-0.11435
ZDHHC21	5	0.59016	0.48985	0.82127	11339	1	-0.0028578	0.036997	0.10479	1	1869	1	-0.0028578
MSMP	5	0.59028	0.49112	0.82127	11340	1	0.17683	0.033365	0.091398	1	1720	2	0.17683
CDSN	5	0.59031	0.49112	0.82127	11341	1	-0.070747	0.53788	0.63747	1	11336	1	-0.070747
TJP2	10	0.59046	0.59128	0.876707	11342	2	-0.06268	0.28109	0.55155	1	7756	3	-0.06268
MSRA	5	0.5905	0.49112	0.82127	11343	1	0.17045	0.038651	0.10879	1	1924	3	0.17045
RAPGEF4	5	0.59058	0.49112	0.82127	11344	1	-0.071194	0.67036	0.70837	1	12869	1	-0.071194
HBZ	5	0.5906	0.49112	0.82127	11345	1	-0.092702	0.49312	0.61444	1	10841	1	-0.092702
NLRC4	5	0.59067	0.49112	0.82127	11346	1	-0.16344	0.2382	0.40031	1	6912	1	-0.16344
IL36B	4	0.59068	0.49202	0.82127	11347	1	-0.14414	0.71727	0.74455	1	13555	0	-0.14414
MATN3	5	0.5907	0.49112	0.82127	11348	1	-0.042571	0.11761	0.27075	1	4542	2	-0.042571
SKIDA1	10	0.59072	0.59128	0.876707	11349	1	0.019702	0.25371	0.52505	1	7223	4	0.019702
SSC5D	4	0.59078	0.49202	0.82127	11350	1	0.09196	0.05196	0.12658	1	2390	2	0.09196
KLHL26	5	0.59085	0.49112	0.82127	11351	1	0.019723	0.30154	0.461	1	8179	1	0.019723
ALDH1B1	5	0.59094	0.49112	0.82127	11352	1	-0.04851	0.48413	0.60724	1	10744	1	-0.04851
ZNF784	5	0.59104	0.49112	0.82127	11353	1	0.020856	0.76117	0.7816	1	14279	1	0.020856
ASAH1	5	0.59111	0.49112	0.82127	11354	1	-0.057266	0.20889	0.36903	1	6291	1	-0.057266
NFKBID	9	0.59114	0.59924	0.87882	11355	2	0.058328	0.13102	0.32899	1	4804	4	0.058328
RMND1	5	0.59116	0.49112	0.82127	11356	1	-0.045953	0.45661	0.59422	1	10463	1	-0.045953
HOXD1	5	0.59121	0.49112	0.82127	11357	1	-0.08224	0.9215	0.93523	1	17124	0	-0.08224
TMBIM6	5	0.59128	0.49112	0.82127	11358	1	0.17807	0.065125	0.15529	1	2859	3	0.17807
SLC2A5	5	0.59133	0.49112	0.82127	11359	1	0.15272	0.69413	0.72212	1	13218	1	0.15272
ABCC3	5	0.59138	0.49112	0.82127	11360	1	-0.056146	0.55451	0.6483	1	11511	1	-0.056146
FAM73A	5	0.59146	0.49112	0.82127	11361	1	-0.029801	0.77177	0.79317	1	14452	1	-0.029801
CXCR6	5	0.59148	0.49112	0.82127	11362	1	-0.033254	0.85464	0.87665	1	15889	0	-0.033254
SECISBP2	5	0.5916	0.49112	0.82127	11363	1	0.15482	0.040081	0.1116	1	1979	3	0.15482
CABYR	5	0.59167	0.49112	0.82127	11364	1	0.084796	0.63505	0.68598	1	12430	1	0.084796
MEGF8	5	0.59172	0.49112	0.82127	11365	1	0.0064675	0.11402	0.26262	1	4437	1	0.0064675
PRR5-ARHGAP8	1	0.59182	0.56617	0.86193	11366	0	0.054347	0.40818	0.43383	1	10035	0	0.054347
DPM3	5	0.59182	0.49112	0.82127	11367	1	0.018697	0.94655	0.95796	1	17593	0	0.018697
ERBB2IP	5	0.59185	0.49112	0.82127	11368	1	0.15819	0.11323	0.26088	1	4417	3	0.15819
GDA	5	0.59194	0.49112	0.82127	11369	1	0.090331	0.044777	0.11669	1	2130	2	0.090331
SNX5	5	0.59197	0.49112	0.82127	11370	1	0.081557	0.75308	0.77803	1	14147	1	0.081557
NIPAL1	5	0.59209	0.49112	0.82127	11371	1	-0.079536	0.5609	0.65045	1	11597	1	-0.079536
DNAH12	5	0.59224	0.49112	0.82127	11372	1	-0.090726	0.22932	0.39114	1	6706	1	-0.090726
SMAGP	5	0.59226	0.49112	0.82127	11373	1	-0.11673	0.65191	0.70041	1	12624	1	-0.11673
FBXO24	5	0.59233	0.49112	0.82127	11374	1	0.10355	0.25463	0.41531	1	7243	2	0.10355
PNPLA3	5	0.59243	0.49112	0.82127	11375	1	0.10369	0.70164	0.73076	1	13321	1	0.10369
CFL2	5	0.59245	0.49112	0.82127	11376	1	0.016352	0.39461	0.56814	1	9923	1	0.016352
ST8SIA1	4	0.59253	0.49566	0.826312	11377	1	0.092554	0.20511	0.3411	1	6213	2	0.092554
DACT3	5	0.59258	0.49112	0.82127	11378	1	-0.053311	0.17969	0.34234	1	5740	1	-0.053311
DNAL4	10	0.59262	0.59442	0.876931	11379	2	-0.063649	0.090779	0.27577	1	3740	3	-0.063649
ZBTB7B	5	0.59275	0.49112	0.82127	11380	1	0.10992	0.032668	0.088718	1	1691	2	0.10992
FPR1	5	0.59277	0.49112	0.82127	11381	1	-0.081829	0.68099	0.71345	1	13016	1	-0.081829
RALY	5	0.59284	0.49112	0.82127	11382	1	0.042358	0.7591	0.78086	1	14238	1	0.042358
RBM27	5	0.59297	0.49112	0.82127	11383	1	-0.031507	0.23264	0.39598	1	6772	1	-0.031507
PLXDC1	10	0.593	0.59442	0.876931	11384	2	0.046369	0.084035	0.25924	1	3521	2	0.046369
FXYD6-FXYD2	2	0.59305	0.54305	0.850246	11385	0	0.16062	0.39956	0.41815	1	9964	1	0.16062
CDC42SE2	5	0.59306	0.49112	0.82127	11386	1	0.066497	0.65302	0.70114	1	12638	1	0.066497
MGAT1	10	0.59308	0.59442	0.876931	11387	1	0.055205	0.19736	0.45133	1	6065	4	0.055205
MAN2A1	5	0.59316	0.49112	0.82127	11388	1	0.13356	0.20264	0.36675	1	6164	2	0.13356
FAM160A2	5	0.59318	0.49112	0.82127	11389	1	0.094656	0.8282	0.85371	1	15414	0	0.094656
C1orf173	5	0.59321	0.49112	0.82127	11390	1	-0.030307	0.68027	0.71345	1	13005	1	-0.030307
TRAF3IP1	5	0.59333	0.49112	0.82127	11391	1	0.078315	0.20202	0.36675	1	6149	2	0.078315
TNFRSF11B	5	0.59335	0.49112	0.82127	11392	1	0.080651	0.2709	0.4308	1	7564	2	0.080651
BCL11B	5	0.59338	0.49112	0.82127	11393	1	-0.038557	0.36099	0.52976	1	9293	2	-0.038557
CTDSP2	5	0.59355	0.49112	0.82127	11394	1	0.08819	0.23313	0.39598	1	6780	1	0.08819
KDM2A	5	0.59362	0.49112	0.82127	11395	1	0.0047856	0.88429	0.90113	1	16445	0	0.0047856
ATP13A2	5	0.59389	0.49112	0.82127	11396	1	-0.031565	0.063718	0.15373	1	2815	2	-0.031565
LINC00594	4	0.59389	0.49689	0.827396	11397	1	0.15448	0.17937	0.30888	1	5735	2	0.15448
PATE1	5	0.59413	0.49112	0.82127	11398	1	-0.05355	0.82467	0.85006	1	15362	0	-0.05355
ANKAR	5	0.5942	0.49112	0.82127	11399	1	0.23807	0.043767	0.11669	1	2098	3	0.23807
ZNF398	5	0.5943	0.49112	0.82127	11400	1	0.092317	0.012162	0.044678	1	797	3	0.092317
ATXN2	5	0.59435	0.49112	0.82127	11401	1	-0.021236	0.14105	0.29711	1	5000	1	-0.021236
OR10G9	4	0.59438	0.49689	0.827396	11402	1	0.0065849	0.8512	0.86998	1	15828	0	0.0065849
HSD3B1	5	0.5944	0.49112	0.82127	11403	1	0.10332	0.031521	0.086916	1	1642	2	0.10332
SLC17A6	5	0.59457	0.49112	0.82127	11404	1	0.080623	0.79043	0.8147	1	14776	0	0.080623
DPP10	5	0.59469	0.49112	0.82127	11405	1	0.14262	0.25679	0.41701	1	7286	2	0.14262
ATL3	5	0.59479	0.49112	0.82127	11406	1	0.030959	0.85835	0.88064	1	15964	0	0.030959
AURKAIP1	5	0.59481	0.49112	0.82127	11407	1	0.043405	0.19555	0.36083	1	6028	2	0.043405
BTBD19	4	0.59483	0.49932	0.827426	11408	1	0.050906	0.58988	0.62173	1	11888	1	0.050906
TMEM5	5	0.59488	0.49112	0.82127	11409	1	0.075674	0.058605	0.14058	1	2630	2	0.075674
LOC100132146	5	0.59491	0.49112	0.82127	11410	1	0.11117	0.10328	0.24056	1	4119	2	0.11117
AP1G1	5	0.59493	0.49112	0.82127	11411	1	0.11208	0.091903	0.22064	1	3779	2	0.11208
KIR2DL3	5	0.59496	0.49112	0.82127	11412	1	0.02888	0.18001	0.34234	1	5743	2	0.02888
TMEM40	5	0.59498	0.49112	0.82127	11413	1	-0.13208	0.95303	0.96322	1	17727	0	-0.13208
TRIM40	5	0.59505	0.49112	0.82127	11414	1	0.10689	0.36267	0.53352	1	9323	2	0.10689
ASTL	5	0.59508	0.49112	0.82127	11415	1	-0.15463	0.99482	0.9971	1	18619	0	-0.15463
KDELC2	5	0.5951	0.49112	0.82127	11416	1	0.21071	0.20756	0.36903	1	6254	2	0.21071
PIK3R5	5	0.59517	0.49112	0.82127	11417	1	-0.066025	0.77546	0.79826	1	14514	1	-0.066025
RBM14-RBM4	7	0.59539	0.54531	0.850789	11418	1	-0.011752	0.85707	0.87793	1	15936	1	-0.011752
SERPINB4	4	0.59544	0.50052	0.827426	11419	1	-0.067793	0.89156	0.90988	1	16582	0	-0.067793
IYD	5	0.59546	0.49233	0.82127	11420	1	-0.14186	0.56204	0.65045	1	11611	1	-0.14186
SNX21	5	0.59551	0.49233	0.82127	11421	1	0.1008	0.79921	0.82091	1	14926	0	0.1008
ZC2HC1C	5	0.59561	0.49233	0.82127	11422	1	0.16322	0.049018	0.12516	1	2290	3	0.16322
SLC25A18	5	0.59587	0.49233	0.82127	11423	1	-0.050688	0.96684	0.97584	1	18005	0	-0.050688
SGIP1	5	0.5959	0.49233	0.82127	11424	1	0.036222	0.31351	0.47276	1	8417	2	0.036222
RAB19	5	0.59592	0.49233	0.82127	11425	1	0.11592	0.27607	0.43397	1	7657	2	0.11592
DCTD	5	0.59602	0.49233	0.82127	11426	1	0.15806	0.057541	0.13891	1	2593	3	0.15806
PCDHA12	4	0.59606	0.50052	0.827426	11427	1	0.33022	0.0066263	0.022942	0.880442	478	3	0.33022
MAP4	5	0.59621	0.49233	0.82127	11428	1	0.071226	0.12954	0.28444	1	4775	2	0.071226
ANTXR2	5	0.59626	0.49233	0.82127	11429	1	0.22354	0.026731	0.07766	1	1463	3	0.22354
NDRG4	5	0.59631	0.49233	0.82127	11430	1	0.17447	0.032459	0.088305	1	1683	3	0.17447
TMC2	5	0.59638	0.49233	0.82127	11431	1	0.0083787	0.0067446	0.022724	0.880442	484	2	0.0083787
ITGA6	5	0.59641	0.49233	0.82127	11432	1	-0.12322	0.87176	0.89234	1	16213	0	-0.12322
FDCSP	5	0.59645	0.49233	0.82127	11433	1	0.0036574	0.45304	0.5914	1	10423	1	0.0036574
NTN1	5	0.59648	0.49233	0.82127	11434	1	-0.039105	0.041241	0.11252	1	2015	2	-0.039105
OTUD3	5	0.59653	0.49233	0.82127	11435	1	0.0056796	0.073793	0.17861	1	3164	2	0.0056796
IGF2BP3	5	0.59655	0.49233	0.82127	11436	1	0.19847	0.078377	0.18889	1	3325	3	0.19847
ARHGAP20	5	0.5966	0.49233	0.82127	11437	1	0.18935	0.017145	0.060191	1	1064	2	0.18935
PTPN6	5	0.59665	0.49233	0.82127	11438	1	-0.027137	0.23361	0.39598	1	6795	2	-0.027137
GPR110	5	0.5967	0.49233	0.82127	11439	1	0.39639	0.08194	0.19394	1	3445	3	0.39639
LIPC	10	0.5968	0.59807	0.878578	11440	1	0.049287	0.1293	0.32916	1	4764	3	0.049287
HIST1H2AM	5	0.59682	0.49233	0.82127	11441	1	-0.11518	0.78538	0.80963	1	14694	0	-0.11518
ZNF142	4	0.59699	0.50297	0.828556	11442	1	0.19062	0.7143	0.743	1	13512	0	0.19062
BFSP1	10	0.59701	0.59807	0.878578	11443	2	0.18631	0.001109	0.0066842	0.880442	120	5	0.18631
SLC2A2	5	0.59706	0.49233	0.82127	11444	1	0.21075	0.79903	0.82091	1	14921	0	0.21075
C14orf177	4	0.59707	0.50297	0.828556	11445	1	-0.074465	0.93425	0.9488	1	17370	0	-0.074465
EOGT	5	0.59713	0.49233	0.82127	11446	1	-0.16579	0.037046	0.10479	1	1870	1	-0.16579
ANAPC7	5	0.5972	0.49233	0.82127	11447	1	0.15887	0.36848	0.53713	1	9434	2	0.15887
MTA1	5	0.59747	0.49233	0.82127	11448	1	0.18486	0.030311	0.084251	1	1599	3	0.18486
IQCF6	4	0.59748	0.50539	0.830435	11449	1	-0.009587	0.82896	0.84963	1	15433	0	-0.009587
STAT6	5	0.59754	0.49233	0.82127	11450	1	-0.021442	0.72571	0.75367	1	13702	1	-0.021442
C14orf79	5	0.59756	0.49233	0.82127	11451	1	-0.014412	0.96585	0.97528	1	17976	0	-0.014412
GJB5	5	0.59759	0.49233	0.82127	11452	1	0.033708	0.82293	0.84708	1	15329	0	0.033708
GALNT9	5	0.59766	0.49233	0.82127	11453	1	0.093476	0.41731	0.5747	1	10106	1	0.093476
GPR65	2	0.59777	0.54807	0.853044	11454	0	0.22733	0.35636	0.3748	1	9194	1	0.22733
TBX18	10	0.59781	0.59897	0.87882	11455	1	-0.10208	0.11911	0.31366	1	4567	1	-0.10208
SLC44A1	5	0.59785	0.49233	0.82127	11456	1	0.088292	0.0805	0.19145	1	3395	2	0.088292
ZNF614	5	0.59788	0.49233	0.82127	11457	1	0.11085	0.70523	0.73434	1	13374	1	0.11085
TNFRSF25	5	0.5979	0.49233	0.82127	11458	1	-0.094461	0.90898	0.92251	1	16907	0	-0.094461
INSL5	5	0.59809	0.49233	0.82127	11459	1	0.37766	0.022717	0.07307	1	1309	3	0.37766
TANGO6	1	0.59817	0.57639	0.865028	11460	0	0.20401	0.40183	0.42361	1	9980	0	0.20401
CEACAM1	9	0.59826	0.60668	0.880107	11461	2	0.12062	0.29807	0.54841	1	8118	3	0.12062
MB	5	0.59826	0.49357	0.823108	11462	1	-0.24573	0.42453	0.5768	1	10176	1	-0.24573
LRRC53	5	0.59829	0.49357	0.823108	11463	1	-0.053939	0.68811	0.71709	1	13133	1	-0.053939
LAMP1	5	0.59855	0.4948	0.825084	11464	1	0.014525	0.14428	0.30266	1	5066	2	0.014525
ADAM32	5	0.5986	0.49606	0.826312	11465	1	-0.041852	0.77358	0.79317	1	14476	1	-0.041852
ZNF135	5	0.5987	0.49606	0.826312	11466	1	-0.17772	0.99384	0.99654	1	18595	0	-0.17772
SPINT2	5	0.59879	0.49606	0.826312	11467	1	-0.03895	0.89886	0.91415	1	16725	0	-0.03895
OR8K1	5	0.59882	0.49606	0.826312	11468	1	-0.00044324	0.35545	0.52843	1	9179	1	-0.00044324
CDON	5	0.59891	0.49606	0.826312	11469	1	-0.25606	0.75044	0.77514	1	14105	1	-0.25606
SUN1	10	0.59905	0.59991	0.87882	11470	2	-0.065532	0.22264	0.48635	1	6568	1	-0.065532
CCM2	5	0.59906	0.49606	0.826312	11471	1	-0.079813	0.95851	0.96801	1	17831	0	-0.079813
CITED4	5	0.5992	0.49606	0.826312	11472	1	0.046897	0.3699	0.53916	1	9456	1	0.046897
ORC1	2	0.59924	0.54878	0.853073	11473	0	0.21737	0.46975	0.49557	1	10618	0	0.21737
CECR5	5	0.59925	0.49606	0.826312	11474	1	-0.010123	0.031333	0.086537	1	1633	2	-0.010123
VNN2	10	0.59936	0.59991	0.87882	11475	2	0.073935	0.0073822	0.03792	1	529	3	0.073935
KRT27	5	0.59946	0.49731	0.827426	11476	1	0.108	0.52039	0.62879	1	11136	1	0.108
E2F1	5	0.59951	0.49731	0.827426	11477	1	0.084179	0.82174	0.84585	1	15314	0	0.084179
FTSJ3	3	0.59957	0.52963	0.844455	11478	0	-0.38123	0.95293	0.96648	1	17723	0	-0.38123
LHB	5	0.59961	0.49731	0.827426	11479	1	-0.10194	0.99285	0.99606	1	18569	0	-0.10194
CDC42BPB	5	0.59975	0.49731	0.827426	11480	1	0.2033	0.02089	0.069962	1	1231	3	0.2033
DECR1	5	0.59978	0.49731	0.827426	11481	1	-0.047223	0.90257	0.9182	1	16792	0	-0.047223
CHRD	5	0.59987	0.49731	0.827426	11482	1	0.12068	0.0057051	0.020656	0.880442	426	2	0.12068
FRG1	5	0.59994	0.49731	0.827426	11483	1	0.0039891	0.14255	0.3001	1	5028	1	0.0039891
TRAM2	5	0.60004	0.49731	0.827426	11484	1	0.052217	0.22114	0.38412	1	6543	1	0.052217
NXPH3	5	0.60014	0.49856	0.827426	11485	1	0.18361	0.077952	0.18847	1	3312	3	0.18361
CLIC4	5	0.60018	0.49856	0.827426	11486	1	0.027611	0.010165	0.03724	1	686	2	0.027611
MCF2L	5	0.60026	0.49856	0.827426	11487	1	0.028785	0.3504	0.51935	1	9086	2	0.028785
ZNF248	5	0.6003	0.49856	0.827426	11488	1	-0.05573	0.35591	0.52843	1	9188	2	-0.05573
GLP2R	5	0.60042	0.49856	0.827426	11489	1	-0.035534	0.21844	0.38086	1	6502	1	-0.035534
TMEM95	5	0.60052	0.49856	0.827426	11490	1	0.10788	0.34478	0.51449	1	8985	2	0.10788
RPGRIP1	10	0.60055	0.603	0.87882	11491	2	-0.058711	0.7405	0.86849	1	13947	1	-0.058711
NAT8B	5	0.60057	0.49856	0.827426	11492	1	0.18019	0.26738	0.42867	1	7501	2	0.18019
FAM179B	5	0.60074	0.49856	0.827426	11493	1	-0.075521	0.74295	0.76871	1	13987	1	-0.075521
RAP1B	5	0.60076	0.49856	0.827426	11494	1	0.012555	0.32355	0.48566	1	8600	2	0.012555
CCSER2	5	0.60085	0.49856	0.827426	11495	1	-0.0057195	0.81305	0.83727	1	15169	0	-0.0057195
LCE3B	5	0.60088	0.49856	0.827426	11496	1	-0.039498	0.89205	0.90679	1	16590	0	-0.039498
ZDHHC24	5	0.6009	0.49856	0.827426	11497	1	-0.097666	0.86033	0.884	1	16007	0	-0.097666
ZBTB16	4	0.60098	0.51152	0.834379	11498	1	-0.027042	0.75569	0.78537	1	14191	0	-0.027042
KCTD15	5	0.60105	0.49856	0.827426	11499	1	0.036194	0.69231	0.7207	1	13195	1	0.036194
PRB4	5	0.60109	0.49856	0.827426	11500	1	-0.078733	0.40496	0.5703	1	10004	1	-0.078733
C1R	5	0.60124	0.49856	0.827426	11501	1	0.28849	0.24291	0.40527	1	7006	2	0.28849
OR5H6	4	0.60138	0.51269	0.834379	11502	1	-0.15256	0.88949	0.90884	1	16535	0	-0.15256
OSBPL3	5	0.60138	0.49984	0.827426	11503	1	-0.013373	0.048228	0.12417	1	2262	2	-0.013373
MFSD7	5	0.60143	0.49984	0.827426	11504	1	-0.11118	0.51154	0.62663	1	11032	1	-0.11118
C2orf70	5	0.60148	0.50109	0.827426	11505	1	0.0052081	0.32037	0.48193	1	8546	2	0.0052081
MMRN1	5	0.60155	0.50109	0.827426	11506	1	0.27908	0.026265	0.077659	1	1444	3	0.27908
ELOVL7	5	0.6016	0.50109	0.827426	11507	1	-0.0092731	0.71809	0.74574	1	13565	1	-0.0092731
NKAPL	5	0.60162	0.50109	0.827426	11508	1	0.071061	0.65017	0.69899	1	12603	1	0.071061
LUM	4	0.60174	0.51269	0.834379	11509	1	-0.06483	0.10211	0.21213	1	4081	1	-0.06483
RXFP2	5	0.60191	0.50109	0.827426	11510	1	-0.0031459	0.96553	0.97528	1	17966	0	-0.0031459
OR6C76	5	0.60193	0.50109	0.827426	11511	1	0.047487	0.34905	0.51792	1	9063	2	0.047487
CXCL9	5	0.60195	0.50109	0.827426	11512	1	0.044354	0.76748	0.78739	1	14381	1	0.044354
TUBA1A	5	0.60219	0.50109	0.827426	11513	1	-0.03829	0.13476	0.29188	1	4882	1	-0.03829
SCARF1	5	0.60229	0.50109	0.827426	11514	1	0.051699	0.0076378	0.024845	0.8855	546	2	0.051699
DLL1	5	0.60238	0.50109	0.827426	11515	1	0.027383	0.24901	0.40993	1	7125	2	0.027383
MFSD1	5	0.60243	0.50109	0.827426	11516	1	0.0056493	0.45261	0.59068	1	10419	1	0.0056493
OSBPL11	5	0.6025	0.50109	0.827426	11517	1	-0.07135	0.91534	0.92796	1	17031	0	-0.07135
ID1	5	0.60267	0.50109	0.827426	11518	1	-0.081594	0.04585	0.11863	1	2170	2	-0.081594
PSMD12	4	0.60268	0.51269	0.834379	11519	1	0.46202	0.025743	0.062499	1	1418	3	0.46202
DEFB112	5	0.60269	0.50109	0.827426	11520	1	0.18306	0.065374	0.15529	1	2865	1	0.18306
OPRK1	5	0.60284	0.50109	0.827426	11521	1	0.019856	0.30831	0.46597	1	8325	2	0.019856
LELP1	4	0.60284	0.51391	0.834518	11522	1	0.088887	0.48557	0.5582	1	10755	1	0.088887
CTCFL	5	0.60296	0.50109	0.827426	11523	1	0.050836	0.33184	0.49747	1	8743	2	0.050836
SAMD12	4	0.60298	0.51391	0.834518	11524	1	0.1591	0.23231	0.37741	1	6764	2	0.1591
OARD1	5	0.60303	0.50109	0.827426	11525	1	0.19359	0.0010226	0.0042405	0.717554	115	3	0.19359
DHFRL1	5	0.60312	0.50109	0.827426	11526	1	-0.11275	0.97213	0.98132	1	18112	0	-0.11275
CD226	5	0.60315	0.50109	0.827426	11527	1	0.18901	0.047412	0.12255	1	2230	1	0.18901
ZNF48	5	0.60322	0.50109	0.827426	11528	1	0.067696	0.28571	0.44279	1	7865	2	0.067696
CPNE1	5	0.60331	0.50109	0.827426	11529	1	-0.029289	0.90321	0.91894	1	16807	0	-0.029289
CALU	5	0.60343	0.50109	0.827426	11530	1	0.066942	0.35526	0.52843	1	9175	2	0.066942
DNAJA3	5	0.60346	0.50109	0.827426	11531	1	-0.042465	0.08618	0.20452	1	3600	1	-0.042465
LPGAT1	5	0.6035	0.50109	0.827426	11532	1	0.028637	0.50432	0.62165	1	10955	1	0.028637
C2orf47	5	0.60372	0.50109	0.827426	11533	1	0.019757	0.10613	0.24741	1	4204	2	0.019757
ANAPC10	4	0.60386	0.51392	0.834518	11534	1	0.12257	0.092964	0.20066	1	3812	2	0.12257
TUSC2	5	0.60391	0.50109	0.827426	11535	1	0.13086	0.67678	0.71197	1	12955	1	0.13086
KCNS1	5	0.60403	0.50109	0.827426	11536	1	0.036498	0.59121	0.66637	1	11900	1	0.036498
GLTSCR1L	4	0.60407	0.51516	0.835463	11537	1	-0.04941	0.70494	0.73112	1	13368	0	-0.04941
PTK2B	5	0.60408	0.50109	0.827426	11538	1	0.13141	0.21381	0.3733	1	6395	2	0.13141
PPM1E	5	0.6041	0.50109	0.827426	11539	1	0.07748	0.39548	0.56886	1	9932	1	0.07748
DIABLO	5	0.60415	0.50109	0.827426	11540	1	-0.073006	0.77587	0.79826	1	14519	1	-0.073006
FBXW4	5	0.60417	0.50109	0.827426	11541	1	0.012864	0.60923	0.67364	1	12118	1	0.012864
VIMP	5	0.60424	0.50109	0.827426	11542	1	0.092205	0.046404	0.12059	1	2191	1	0.092205
ACMSD	5	0.60441	0.50109	0.827426	11543	1	-0.0098985	0.96976	0.97917	1	18058	0	-0.0098985
FABP12	4	0.60447	0.51517	0.835463	11544	1	-0.18399	0.97261	0.98233	1	18122	0	-0.18399
SVIL	10	0.60454	0.60419	0.879288	11545	2	0.090806	0.48966	0.73101	1	10804	3	0.090806
PI15	4	0.60457	0.51517	0.835463	11546	1	0.17397	0.11976	0.23633	1	4582	2	0.17397
OR10X1	5	0.60458	0.50109	0.827426	11547	1	-0.12882	0.19883	0.36354	1	6088	1	-0.12882
LRRC4C	10	0.60458	0.60419	0.879288	11548	2	0.079059	0.2214	0.48376	1	6546	3	0.079059
CLLU1	4	0.60461	0.51517	0.835463	11549	1	-0.0078742	0.31564	0.45815	1	8463	1	-0.0078742
CKAP2	5	0.60462	0.50109	0.827426	11550	1	-0.086788	0.38461	0.55522	1	9745	2	-0.086788
AKAP8	5	0.60465	0.50109	0.827426	11551	1	0.11675	0.24168	0.40412	1	6983	1	0.11675
GNB5	5	0.60488	0.50109	0.827426	11552	1	-0.056305	0.10488	0.24619	1	4172	1	-0.056305
SOD3	5	0.60493	0.50109	0.827426	11553	1	-0.094919	0.23607	0.39975	1	6857	1	-0.094919
SMPD4	4	0.60495	0.51637	0.835463	11554	1	0.044976	0.040152	0.10324	1	1983	2	0.044976
FBRS	5	0.60496	0.50109	0.827426	11555	1	-0.19984	0.94757	0.95858	1	17615	0	-0.19984
KIAA0922	5	0.60498	0.50109	0.827426	11556	1	-0.053068	0.4269	0.57752	1	10196	1	-0.053068
HEPN1	5	0.60507	0.50109	0.827426	11557	1	0.094575	0.26609	0.42867	1	7479	2	0.094575
CUEDC2	5	0.60517	0.50109	0.827426	11558	1	-0.19604	0.1322	0.28709	1	4830	2	-0.19604
TBC1D1	4	0.60517	0.51637	0.835463	11559	1	0.05544	0.35832	0.47583	1	9245	1	0.05544
AGBL4	5	0.60519	0.50109	0.827426	11560	1	0.024138	0.29383	0.45614	1	8037	2	0.024138
RAB40B	5	0.60524	0.50109	0.827426	11561	1	-0.057945	0.71272	0.74077	1	13490	1	-0.057945
TRIM13	5	0.60529	0.50109	0.827426	11562	1	0.096116	0.20304	0.36675	1	6171	2	0.096116
HK1	10	0.60531	0.60419	0.879288	11563	1	0.15171	0.060646	0.193	1	2709	5	0.15171
CDK8	5	0.60538	0.50109	0.827426	11564	1	-0.22775	0.92415	0.93676	1	17173	0	-0.22775
FAM189A1	5	0.60545	0.50109	0.827426	11565	1	-0.040658	0.97625	0.98419	1	18175	0	-0.040658
FCF1	3	0.60568	0.53258	0.84595	11566	0	-0.26202	0.91169	0.93179	1	16950	0	-0.26202
AUP1	5	0.60574	0.50109	0.827426	11567	1	-0.13201	0.95956	0.96836	1	17860	0	-0.13201
RCOR2	5	0.60579	0.50109	0.827426	11568	1	0.078009	0.28476	0.4422	1	7841	2	0.078009
MUC4	5	0.6059	0.50109	0.827426	11569	1	0.00085567	0.21462	0.37492	1	6412	2	0.00085567
ACCS	5	0.60593	0.50109	0.827426	11570	1	-0.17416	0.75021	0.77442	1	14102	1	-0.17416
NPHP3	5	0.60598	0.50109	0.827426	11571	1	0.034523	0.31455	0.47338	1	8442	1	0.034523
SPIB	5	0.60612	0.50109	0.827426	11572	1	-0.022942	0.11751	0.2699	1	4539	1	-0.022942
DOK5	5	0.60616	0.50109	0.827426	11573	1	0.08317	0.84636	0.87109	1	15734	0	0.08317
TNFRSF11A	5	0.60626	0.50109	0.827426	11574	1	0.027922	0.23603	0.39975	1	6854	2	0.027922
SLC25A31	5	0.60628	0.50109	0.827426	11575	1	0.075442	0.55571	0.6483	1	11527	1	0.075442
LRRC48	5	0.60635	0.50234	0.827673	11576	1	0.11095	0.54653	0.64613	1	11427	1	0.11095
RPL21	4	0.6064	0.51761	0.83654	11577	1	-0.29143	0.22743	0.37142	1	6678	1	-0.29143
PCMTD1	4	0.60652	0.51761	0.83654	11578	1	0.083205	0.59616	0.62574	1	11955	1	0.083205
AQPEP	5	0.60657	0.50234	0.827673	11579	1	0.013345	0.45587	0.59422	1	10452	1	0.013345
SH2D4B	3	0.60662	0.53258	0.84595	11580	0	0.31326	0.0039777	0.011078	0.880442	318	2	0.31326
QRFPR	5	0.60673	0.50234	0.827673	11581	1	-0.0011786	0.18426	0.34773	1	5824	1	-0.0011786
HDDC2	5	0.60676	0.50234	0.827673	11582	1	-4.35E-05	0.37399	0.54195	1	9536	1	-4.35E-05
ZNF441	5	0.6068	0.50234	0.827673	11583	1	0.047531	0.74743	0.77086	1	14047	1	0.047531
TMEM107	5	0.60683	0.50234	0.827673	11584	1	0.039258	0.22778	0.39006	1	6685	2	0.039258
ACSS1	5	0.6069	0.50234	0.827673	11585	1	0.14692	0.13463	0.29188	1	4880	2	0.14692
MYLK4	5	0.60692	0.50234	0.827673	11586	1	0.096743	0.67626	0.71197	1	12949	1	0.096743
SPAG1	9	0.60696	0.61725	0.884673	11587	1	-0.076841	0.11572	0.29637	1	4488	3	-0.076841
FNDC4	5	0.60697	0.50234	0.827673	11588	1	0.13317	0.15484	0.31717	1	5266	1	0.13317
TBCD	4	0.60698	0.51887	0.838217	11589	1	0.085458	0.16348	0.29158	1	5439	1	0.085458
TMEM110	5	0.60699	0.50234	0.827673	11590	1	0.074017	0.34985	0.51792	1	9075	1	0.074017
SWSAP1	5	0.60702	0.50234	0.827673	11591	1	-0.01445	0.042361	0.11527	1	2054	2	-0.01445
MTRNR2L3	5	0.60706	0.50234	0.827673	11592	1	0.026674	0.22981	0.39168	1	6716	2	0.026674
DPRX	5	0.60711	0.50234	0.827673	11593	1	0.091374	0.35124	0.52002	1	9101	2	0.091374
TMEM39A	5	0.60721	0.50234	0.827673	11594	1	0.064081	0.7569	0.77803	1	14212	1	0.064081
HIBCH	5	0.60735	0.50234	0.827673	11595	1	0.058146	0.22126	0.38412	1	6545	2	0.058146
ATP1A2	10	0.60742	0.60701	0.880107	11596	1	0.065801	0.50282	0.74497	1	10941	3	0.065801
NCBP2	5	0.60761	0.50234	0.827673	11597	1	-0.29774	0.87414	0.89499	1	16252	0	-0.29774
B4GALNT1	5	0.6077	0.50234	0.827673	11598	1	-0.022518	0.76765	0.78739	1	14385	1	-0.022518
MRO	5	0.60777	0.50234	0.827673	11599	1	0.046876	0.83557	0.86043	1	15557	0	0.046876
FAM71B	5	0.60784	0.50234	0.827673	11600	1	0.19512	0.54741	0.64613	1	11438	1	0.19512
DTX1	5	0.60787	0.50234	0.827673	11601	1	0.12975	0.083275	0.19743	1	3488	3	0.12975
PRKG2	5	0.60803	0.50234	0.827673	11602	1	-0.032805	0.11497	0.26303	1	4470	2	-0.032805
ZNF121	5	0.60808	0.50234	0.827673	11603	1	0.013502	0.17672	0.34042	1	5689	2	0.013502
TBCEL	5	0.6081	0.50234	0.827673	11604	1	-0.042343	0.58295	0.66133	1	11815	1	-0.042343
VSIG8	5	0.6082	0.50358	0.828556	11605	1	0.080776	0.35465	0.52678	1	9162	2	0.080776
TRIM33	5	0.60822	0.50358	0.828556	11606	1	0.11835	0.070309	0.16769	1	3053	3	0.11835
CTSS	4	0.60826	0.52005	0.838577	11607	1	-0.023129	0.66405	0.69087	1	12780	1	-0.023129
GFRA3	5	0.60839	0.50358	0.828556	11608	1	0.056167	0.86906	0.89049	1	16174	0	0.056167
CD86	10	0.60845	0.60823	0.880723	11609	2	0.1703	0.0036252	0.023768	0.880442	287	5	0.1703
FRAT2	5	0.60848	0.50482	0.829772	11610	1	0.098764	0.30576	0.46408	1	8264	1	0.098764
CYP4F8	5	0.60853	0.50482	0.829772	11611	1	0.078981	0.14343	0.3001	1	5044	2	0.078981
PHOSPHO2	1	0.60854	0.58653	0.872693	11612	0	0.048732	0.39146	0.41347	1	9865	0	0.048732
GGT6	5	0.60855	0.50482	0.829772	11613	1	0.10484	0.0058507	0.021142	0.880442	433	2	0.10484
STEAP1	5	0.60869	0.50482	0.829772	11614	1	0.17372	0.059796	0.14373	1	2672	3	0.17372
DLX4	5	0.60879	0.50482	0.829772	11615	1	0.045239	0.6442	0.69314	1	12536	1	0.045239
S100PBP	5	0.60888	0.50604	0.83049	11616	1	-0.11053	0.91113	0.92495	1	16940	0	-0.11053
SLC9A3	5	0.6089	0.50604	0.83049	11617	1	0.1606	0.088324	0.213	1	3674	3	0.1606
KLHL3	5	0.60905	0.50604	0.83049	11618	1	0.10072	0.81392	0.83982	1	15183	0	0.10072
HIBADH	5	0.60916	0.50604	0.83049	11619	1	0.0073047	0.059497	0.14373	1	2664	1	0.0073047
STK40	5	0.60919	0.50604	0.83049	11620	1	-0.043946	0.29714	0.45851	1	8098	2	-0.043946
ATF1	5	0.60923	0.50604	0.83049	11621	1	-0.1472	0.98823	0.99315	1	18446	0	-0.1472
CTU2	5	0.60926	0.50604	0.83049	11622	1	0.0097899	0.79322	0.81816	1	14830	0	0.0097899
FN3KRP	5	0.60928	0.50604	0.83049	11623	1	-0.047203	0.025905	0.077487	1	1426	1	-0.047203
DMTF1	5	0.6094	0.50604	0.83049	11624	1	-0.02844	0.85369	0.87665	1	15876	0	-0.02844
SHOX	5	0.60947	0.50604	0.83049	11625	1	0.164	0.010534	0.038268	1	707	3	0.164
SIRT3	5	0.60954	0.50604	0.83049	11626	1	0.013673	0.73902	0.76655	1	13917	1	0.013673
KCND1	5	0.60959	0.50604	0.83049	11627	1	0.056727	0.68544	0.71491	1	13083	1	0.056727
ZKSCAN8	5	0.60966	0.50604	0.83049	11628	1	0.14311	0.055852	0.13796	1	2539	3	0.14311
FAM43B	4	0.60967	0.52128	0.838577	11629	1	-0.03429	0.67399	0.69979	1	12917	1	-0.03429
ETV3L	5	0.60975	0.50604	0.83049	11630	1	0.070736	0.41702	0.5747	1	10103	1	0.070736
LTBP2	4	0.60978	0.52128	0.838577	11631	1	0.026178	0.50006	0.56627	1	10909	1	0.026178
ZBTB5	5	0.60992	0.50733	0.832243	11632	1	-0.080658	0.82395	0.84891	1	15350	0	-0.080658
SIRT5	5	0.60994	0.50733	0.832243	11633	1	-0.044792	0.058688	0.14102	1	2633	1	-0.044792
C3orf14	5	0.60999	0.50733	0.832243	11634	1	0.0037504	0.63373	0.68598	1	12412	1	0.0037504
PLA2G2F	5	0.61001	0.50733	0.832243	11635	1	-0.090548	0.29974	0.45912	1	8149	2	-0.090548
STMN2	5	0.61003	0.50733	0.832243	11636	1	0.099203	0.37309	0.54129	1	9518	2	0.099203
SLC24A5	5	0.61022	0.5086	0.832509	11637	1	-0.050151	0.83529	0.86043	1	15550	0	-0.050151
RAB3A	5	0.61027	0.5086	0.832509	11638	1	-0.1708	0.7232	0.75001	1	13650	1	-0.1708
BET1	4	0.61034	0.52128	0.838577	11639	1	-0.13886	0.28928	0.44604	1	7941	1	-0.13886
TOMM5	5	0.61039	0.5086	0.832509	11640	1	0.037725	0.49952	0.61661	1	10902	1	0.037725
FOXE1	5	0.61046	0.5086	0.832509	11641	1	-0.048254	0.47594	0.60216	1	10669	1	-0.048254
KRT8	10	0.61046	0.6092	0.880723	11642	2	-0.02405	0.015158	0.065753	1	953	4	-0.02405
AKAP5	5	0.61048	0.5086	0.832509	11643	1	0.092472	0.66582	0.70546	1	12805	1	0.092472
ARIH2	5	0.6105	0.5086	0.832509	11644	1	-0.13308	0.12601	0.27974	1	4702	1	-0.13308
GCNT6	5	0.61055	0.5086	0.832509	11645	1	0.16645	0.09148	0.21947	1	3761	3	0.16645
SLC4A11	5	0.61064	0.5086	0.832509	11646	1	0.18927	0.11694	0.2664	1	4519	3	0.18927
ARL5C	4	0.61065	0.52249	0.840168	11647	1	-0.096028	0.88917	0.90812	1	16529	0	-0.096028
C12orf10	5	0.61071	0.5086	0.832509	11648	1	0.187	0.10504	0.24662	1	4173	3	0.187
STK36	5	0.61081	0.5086	0.832509	11649	1	0.15426	0.1703	0.33451	1	5556	2	0.15426
DDX17	5	0.61086	0.5086	0.832509	11650	1	-0.18675	0.98645	0.99186	1	18406	0	-0.18675
ZNF736	10	0.61089	0.6092	0.880723	11651	2	0.053925	0.19095	0.44392	1	5945	3	0.053925
SERPING1	5	0.611	0.5086	0.832509	11652	1	0.18647	0.0070284	0.023525	0.880442	506	4	0.18647
FAM194B	5	0.61118	0.5086	0.832509	11653	1	-0.055856	0.842	0.86639	1	15675	0	-0.055856
SMURF2	5	0.61121	0.5086	0.832509	11654	1	0.014854	0.22936	0.39114	1	6709	1	0.014854
MAPK8IP2	5	0.61123	0.5086	0.832509	11655	1	-0.00073854	0.20667	0.36792	1	6236	2	-0.00073854
IL6ST	5	0.61128	0.5086	0.832509	11656	1	0.026311	0.72948	0.75588	1	13762	1	0.026311
GDF3	5	0.61137	0.5086	0.832509	11657	1	-0.15018	0.65377	0.70114	1	12656	1	-0.15018
P2RX6	5	0.61144	0.5086	0.832509	11658	1	0.20811	0.18039	0.34336	1	5749	2	0.20811
OR51M1	5	0.61161	0.50991	0.834291	11659	1	0.010318	0.90387	0.91894	1	16815	0	0.010318
LRP5L	5	0.6117	0.50991	0.834291	11660	1	0.16756	0.31023	0.46788	1	8362	2	0.16756
TXK	10	0.61184	0.6092	0.880723	11661	2	0.13793	0.061938	0.19903	1	2753	4	0.13793
MTG2	5	0.61186	0.50991	0.834291	11662	1	0.0045945	0.79127	0.81681	1	14791	0	0.0045945
USP20	5	0.61198	0.50991	0.834291	11663	1	0.10932	0.33033	0.49595	1	8716	2	0.10932
OR11H4	4	0.61205	0.52249	0.840168	11664	1	0.16673	0.1924	0.32481	1	5974	2	0.16673
RBM26	5	0.61207	0.50991	0.834291	11665	1	-0.015937	0.6319	0.68598	1	12386	1	-0.015937
CCR4	4	0.61214	0.52249	0.840168	11666	1	0.53144	0.0068724	0.023403	0.880442	497	2	0.53144
USP32	5	0.61217	0.51113	0.834379	11667	1	0.014068	0.4873	0.60945	1	10775	1	0.014068
C14orf166B	3	0.61224	0.53747	0.848973	11668	0	-0.068831	0.57001	0.59473	1	11678	1	-0.068831
ZNF195	5	0.61228	0.51113	0.834379	11669	1	0.10261	0.11269	0.26088	1	4404	3	0.10261
SCXB	5	0.61231	0.51113	0.834379	11670	1	-0.011697	0.20823	0.36903	1	6273	2	-0.011697
KLK9	5	0.61233	0.51113	0.834379	11671	1	-0.060715	0.33119	0.49682	1	8730	2	-0.060715
MS4A13	5	0.61259	0.51113	0.834379	11672	1	0.12795	0.19765	0.36301	1	6069	1	0.12795
GLRX2	5	0.6127	0.51113	0.834379	11673	1	0.12577	0.11489	0.26302	1	4469	3	0.12577
JRK	10	0.61286	0.61043	0.881434	11674	2	0.060071	0.17076	0.4101	1	5568	4	0.060071
PLCB4	5	0.61287	0.51114	0.834379	11675	1	0.13956	0.21737	0.37927	1	6469	2	0.13956
SLC26A8	4	0.61287	0.52369	0.840709	11676	1	-0.019052	0.57138	0.61364	1	11689	1	-0.019052
LOC100129083	5	0.61296	0.51114	0.834379	11677	1	0.16351	0.25826	0.41757	1	7312	1	0.16351
CD200R1	4	0.61312	0.52369	0.840709	11678	1	-0.11998	0.79982	0.8302	1	14938	0	-0.11998
ITGB1BP2	4	0.61314	0.52369	0.840709	11679	1	0.43059	0.0056247	0.019034	0.880442	416	3	0.43059
CHST4	5	0.61331	0.51114	0.834379	11680	1	-0.1166	0.28426	0.44124	1	7830	2	-0.1166
GAPT	5	0.61343	0.51239	0.834379	11681	1	0.23746	0.29639	0.45851	1	8082	2	0.23746
FCGRT	5	0.61352	0.51239	0.834379	11682	1	-0.10599	0.92422	0.93676	1	17178	0	-0.10599
TBC1D9B	5	0.61364	0.51239	0.834379	11683	1	-0.024269	0.69194	0.7207	1	13190	1	-0.024269
TDP2	5	0.61369	0.51239	0.834379	11684	1	0.066368	0.79178	0.81681	1	14800	0	0.066368
CT45A3	5	0.61376	0.51239	0.834379	11685	1	0.096357	0.39018	0.55816	1	9840	2	0.096357
POM121L2	5	0.6138	0.51239	0.834379	11686	1	-0.028644	0.80591	0.82761	1	15044	0	-0.028644
GRK1	5	0.61387	0.5137	0.834379	11687	1	0.10375	0.10383	0.2432	1	4138	2	0.10375
GJC3	5	0.61396	0.5137	0.834379	11688	1	-0.042196	0.73375	0.76157	1	13828	1	-0.042196
CWC25	4	0.61397	0.52602	0.841947	11689	1	-0.16697	0.7192	0.74609	1	13583	0	-0.16697
RAD21L1	4	0.61406	0.52602	0.841947	11690	1	-0.018795	0.39465	0.49888	1	9924	1	-0.018795
NME8	5	0.61431	0.5137	0.834379	11691	1	0.057737	0.51148	0.62663	1	11031	1	0.057737
METTL16	4	0.61436	0.52602	0.841947	11692	1	-0.33818	0.13784	0.26066	1	4941	1	-0.33818
AP3D1	5	0.61438	0.5137	0.834379	11693	1	-0.017747	0.92525	0.93854	1	17199	0	-0.017747
CCL25	5	0.61445	0.5137	0.834379	11694	1	0.15767	0.079479	0.18963	1	3358	3	0.15767
TEX28	5	0.6145	0.5137	0.834379	11695	1	0.12483	0.81652	0.84102	1	15222	0	0.12483
FAM13C	5	0.61452	0.5137	0.834379	11696	1	0.018675	0.18299	0.34604	1	5800	1	0.018675
ACTN4	5	0.61455	0.5137	0.834379	11697	1	0.031756	0.02366	0.074559	1	1345	2	0.031756
FAM84B	5	0.61466	0.5137	0.834379	11698	1	-0.12054	0.53073	0.6324	1	11266	1	-0.12054
RASSF3	4	0.61467	0.52602	0.841947	11699	1	-0.043203	0.26436	0.40948	1	7439	1	-0.043203
GOT1L1	4	0.61469	0.52602	0.841947	11700	1	0.11196	0.52651	0.58293	1	11211	1	0.11196
MYO18B	5	0.61473	0.5137	0.834379	11701	1	0.060919	0.46821	0.59853	1	10597	1	0.060919
FAM161A	5	0.61476	0.5137	0.834379	11702	1	-0.014692	0.87465	0.89499	1	16260	0	-0.014692
CNIH3	4	0.61477	0.52602	0.841947	11703	1	0.13302	0.17714	0.30578	1	5696	2	0.13302
PLA2G10	5	0.61478	0.5137	0.834379	11704	1	-0.088758	0.834	0.85986	1	15524	0	-0.088758
NUP107	5	0.61485	0.5137	0.834379	11705	1	-0.10172	0.89895	0.91415	1	16728	0	-0.10172
PSEN1	5	0.6149	0.5137	0.834379	11706	1	-0.024083	0.63438	0.68598	1	12422	1	-0.024083
CDCA7L	5	0.61497	0.5137	0.834379	11707	1	0.10773	0.1984	0.36354	1	6081	2	0.10773
TBC1D16	5	0.61499	0.5137	0.834379	11708	1	-0.0072038	0.87537	0.89499	1	16277	0	-0.0072038
TUBG1	3	0.61504	0.54234	0.849745	11709	0	-0.38123	0.31236	0.38391	1	8402	1	-0.38123
POLR2G	3	0.61504	0.54234	0.849745	11710	0	0.68717	0.10549	0.19543	1	4186	1	0.68717
LOC339862	3	0.61504	0.54234	0.849745	11711	0	-0.040277	0.32265	0.39312	1	8580	1	-0.040277
CGB2	5	0.61513	0.5137	0.834379	11712	1	0.074547	0.14053	0.29711	1	4990	2	0.074547
DNAJB6	5	0.61515	0.5137	0.834379	11713	1	0.03844	0.0037128	0.015146	0.880442	296	1	0.03844
PLB1	5	0.6152	0.5137	0.834379	11714	1	-0.03996	0.18971	0.35537	1	5926	1	-0.03996
CLTA	5	0.61527	0.5137	0.834379	11715	1	0.049641	0.51432	0.62663	1	11065	1	0.049641
VAMP8	10	0.61535	0.61279	0.883625	11716	1	0.1205	0.00067355	0.0046458	0.75074	71	4	0.1205
IL26	5	0.61538	0.5137	0.834379	11717	1	-0.098128	0.70329	0.73364	1	13341	1	-0.098128
EIF4ENIF1	5	0.61541	0.5137	0.834379	11718	1	-0.11432	0.75441	0.77803	1	14172	1	-0.11432
FOXO1	5	0.61545	0.5137	0.834379	11719	1	0.049069	0.52969	0.63171	1	11248	1	0.049069
SMIM7	5	0.61548	0.5137	0.834379	11720	1	0.11152	0.62121	0.68016	1	12269	1	0.11152
PRR11	5	0.6155	0.5137	0.834379	11721	1	-0.076276	0.38756	0.55741	1	9790	1	-0.076276
CYP7B1	5	0.61559	0.5137	0.834379	11722	1	-0.030067	0.3882	0.55741	1	9797	1	-0.030067
TRIM62	5	0.61562	0.5137	0.834379	11723	1	-0.062623	0.19359	0.35968	1	5991	1	-0.062623
PPAPDC2	5	0.61566	0.5137	0.834379	11724	1	0.034981	0.59136	0.66637	1	11903	1	0.034981
BAIAP3	5	0.6158	0.5137	0.834379	11725	1	0.15105	0.48557	0.60796	1	10756	1	0.15105
CHURC1	5	0.61585	0.5137	0.834379	11726	1	0.019408	0.45116	0.59068	1	10408	1	0.019408
FOXL1	5	0.61594	0.5137	0.834379	11727	1	0.07651	0.23595	0.39975	1	6851	2	0.07651
SPATA5	5	0.61603	0.5137	0.834379	11728	1	-0.23722	0.22839	0.39059	1	6692	1	-0.23722
LRRD1	5	0.6162	0.5137	0.834379	11729	1	0.06556	0.31481	0.47338	1	8449	1	0.06556
C3orf58	5	0.61624	0.5137	0.834379	11730	1	-0.037709	0.98428	0.99006	1	18359	0	-0.037709
RAB1B	5	0.61643	0.5137	0.834379	11731	1	-0.02917	0.029419	0.083312	1	1568	1	-0.02917
EPHA6	5	0.61648	0.5137	0.834379	11732	1	0.0026635	0.24879	0.40993	1	7119	2	0.0026635
LGALS2	5	0.6165	0.5137	0.834379	11733	1	-0.019684	0.42119	0.57609	1	10140	1	-0.019684
DMRTC1B	5	0.61657	0.5137	0.834379	11734	1	0.19527	0.036114	0.10008	1	1836	3	0.19527
DIS3L	5	0.61664	0.5137	0.834379	11735	1	0.090405	0.13342	0.29052	1	4857	1	0.090405
ZNF326	5	0.61671	0.5137	0.834379	11736	1	-0.021426	0.94545	0.95662	1	17581	0	-0.021426
SEC61A2	5	0.6168	0.5137	0.834379	11737	1	0.012549	0.34373	0.51141	1	8964	2	0.012549
CMC4	5	0.61685	0.5137	0.834379	11738	1	0.043389	0.83648	0.86101	1	15574	0	0.043389
C19orf81	4	0.61695	0.52845	0.844455	11739	1	-0.073546	0.86023	0.87823	1	16003	0	-0.073546
TNNT3	10	0.61704	0.61497	0.88366	11740	1	0.011937	0.77072	0.88574	1	14439	1	0.011937
EIF2S3	4	0.61705	0.52845	0.844455	11741	1	0.010336	0.31972	0.46053	1	8533	1	0.010336
C3AR1	5	0.6171	0.5137	0.834379	11742	1	-0.028948	0.60775	0.67364	1	12101	1	-0.028948
HCFC2	5	0.61719	0.5137	0.834379	11743	1	0.15213	0.31953	0.4813	1	8526	2	0.15213
PPRC1	5	0.61733	0.5137	0.834379	11744	1	0.12244	0.83996	0.8648	1	15640	0	0.12244
CCKBR	5	0.61745	0.5137	0.834379	11745	1	0.093823	0.37695	0.54538	1	9595	2	0.093823
ANKMY2	4	0.61753	0.52845	0.844455	11746	1	-0.012522	0.043801	0.11014	1	2099	1	-0.012522
GPR55	5	0.61754	0.5137	0.834379	11747	1	0.42689	0.013089	0.04984	1	843	3	0.42689
VPREB3	5	0.61763	0.5137	0.834379	11748	1	0.03411	0.28127	0.43945	1	7760	2	0.03411
HNRNPU	5	0.61766	0.5137	0.834379	11749	1	0.14221	0.036469	0.10233	1	1846	3	0.14221
FAM189B	5	0.6177	0.5137	0.834379	11750	1	0.05847	0.23321	0.39598	1	6781	2	0.05847
PMAIP1	5	0.61773	0.5137	0.834379	11751	1	0.035743	0.26437	0.4255	1	7440	1	0.035743
LRRTM1	5	0.61777	0.5137	0.834379	11752	1	0.069565	0.33446	0.502	1	8791	2	0.069565
FAM195B	5	0.61786	0.5137	0.834379	11753	1	-0.088768	0.88624	0.90319	1	16470	0	-0.088768
ZNF284	5	0.61793	0.5137	0.834379	11754	1	-0.065988	0.21403	0.3733	1	6399	2	-0.065988
CREG1	5	0.61796	0.5137	0.834379	11755	1	-0.06543	0.51541	0.62733	1	11079	1	-0.06543
DNAJB8	5	0.61803	0.5137	0.834379	11756	1	0.11914	0.3318	0.49747	1	8742	2	0.11914
WDR19	5	0.61805	0.5137	0.834379	11757	1	0.13107	0.13449	0.29142	1	4877	1	0.13107
NBPF14	5	0.61807	0.5137	0.834379	11758	1	0.042736	0.31167	0.46789	1	8388	1	0.042736
LMOD3	5	0.61814	0.5137	0.834379	11759	1	0.45256	0.0026552	0.011877	0.880442	213	4	0.45256
ITFG1	5	0.61826	0.5137	0.834379	11760	1	0.10889	0.85947	0.88111	1	15984	0	0.10889
BCL2L1	10	0.61834	0.61497	0.88366	11761	2	-0.00082694	0.26524	0.53841	1	7460	1	-0.00082694
UQCRFS1	5	0.6184	0.5137	0.834379	11762	1	-0.28663	0.83597	0.86043	1	15562	0	-0.28663
ZNF230	5	0.61863	0.51499	0.835463	11763	1	-0.01886	0.65375	0.70114	1	12655	1	-0.01886
ARSJ	5	0.61865	0.51499	0.835463	11764	1	0.14367	0.085699	0.20117	1	3585	2	0.14367
DCTN6	4	0.61868	0.53093	0.844455	11765	1	-0.23824	0.70422	0.72786	1	13355	1	-0.23824
COL22A1	5	0.61883	0.51499	0.835463	11766	1	0.030665	0.94802	0.959	1	17623	0	0.030665
RPS2	5	0.61888	0.51499	0.835463	11767	1	-0.1414	0.89342	0.90877	1	16620	0	-0.1414
ZFPL1	4	0.61903	0.53215	0.845771	11768	1	-0.083868	0.85458	0.87281	1	15887	0	-0.083868
WDR93	5	0.61907	0.51499	0.835463	11769	1	0.0084106	0.14167	0.29835	1	5012	1	0.0084106
L1CAM	10	0.61915	0.61497	0.88366	11770	2	-0.064009	0.52687	0.75561	1	11215	2	-0.064009
GPR52	5	0.61916	0.51626	0.835463	11771	1	0.21685	0.26255	0.4228	1	7400	2	0.21685
DCTN5	4	0.6192	0.53215	0.845771	11772	1	0.00075267	0.082466	0.18546	1	3464	1	0.00075267
TPM3	5	0.6192	0.51626	0.835463	11773	1	0.31102	0.024672	0.076926	1	1376	3	0.31102
DEFB103A	5	0.61934	0.51626	0.835463	11774	1	0.032163	0.20129	0.36512	1	6134	1	0.032163
NAALADL1	5	0.61939	0.51626	0.835463	11775	1	0.043587	0.37936	0.5489	1	9645	1	0.043587
C19orf60	5	0.61941	0.51626	0.835463	11776	1	0.03797	0.82842	0.85371	1	15419	0	0.03797
ZNF852	5	0.61946	0.51626	0.835463	11777	1	0.01028	0.8567	0.87815	1	15931	0	0.01028
PGLYRP2	5	0.61962	0.51626	0.835463	11778	1	0.2157	0.030469	0.084629	1	1606	3	0.2157
DNAH3	5	0.61964	0.51626	0.835463	11779	1	-0.01164	0.9333	0.94787	1	17351	0	-0.01164
CCDC8	5	0.61969	0.51626	0.835463	11780	1	-0.042094	0.067925	0.16002	1	2965	1	-0.042094
TRPM3	5	0.61971	0.51626	0.835463	11781	1	0.01127	0.52619	0.62953	1	11205	1	0.01127
CYP26A1	5	0.61973	0.51626	0.835463	11782	1	0.0041026	0.85409	0.87665	1	15881	0	0.0041026
SYCN	5	0.61978	0.51626	0.835463	11783	1	0.053733	0.76161	0.78234	1	14285	1	0.053733
STUB1	5	0.61994	0.51626	0.835463	11784	1	-0.10844	0.045827	0.11863	1	2168	2	-0.10844
RAD51B	5	0.61999	0.51626	0.835463	11785	1	-0.069688	0.97737	0.98528	1	18199	0	-0.069688
MESDC2	5	0.6201	0.51626	0.835463	11786	1	-0.034482	0.1098	0.25541	1	4308	1	-0.034482
CLASP1	4	0.62011	0.5333	0.846966	11787	1	0.16677	0.65917	0.68682	1	12718	1	0.16677
GPR152	5	0.62015	0.51626	0.835463	11788	1	-0.012158	0.48272	0.60652	1	10736	1	-0.012158
PPP1R1B	5	0.62017	0.51626	0.835463	11789	1	0.16898	0.01828	0.062738	1	1113	4	0.16898
ZNF7	5	0.62019	0.51626	0.835463	11790	1	0.041614	0.87531	0.89499	1	16275	0	0.041614
TMUB2	5	0.62022	0.51626	0.835463	11791	1	-0.042931	0.58419	0.66206	1	11829	1	-0.042931
GLT1D1	5	0.62024	0.51626	0.835463	11792	1	-0.024439	0.73725	0.76438	1	13893	1	-0.024439
ZNF550	5	0.62029	0.51626	0.835463	11793	1	0.11723	0.068949	0.16391	1	2997	2	0.11723
OTOS	5	0.62031	0.51626	0.835463	11794	1	0.068082	0.79931	0.82161	1	14929	0	0.068082
CXCL5	5	0.62035	0.51626	0.835463	11795	1	-0.082959	0.28236	0.44004	1	7783	2	-0.082959
STXBP5	5	0.62042	0.51626	0.835463	11796	1	-0.044952	0.93267	0.94631	1	17338	0	-0.044952
CNEP1R1	4	0.62046	0.5333	0.846966	11797	1	0.27312	0.028875	0.071922	1	1549	2	0.27312
CCDC57	5	0.62049	0.51626	0.835463	11798	1	0.036504	0.36113	0.53045	1	9300	2	0.036504
OTP	5	0.62063	0.51626	0.835463	11799	1	0.17316	0.1578	0.32164	1	5330	2	0.17316
KRT35	5	0.62068	0.51752	0.836537	11800	1	0.022766	0.86064	0.88502	1	16012	0	0.022766
C1RL	5	0.62072	0.51752	0.836537	11801	1	0.093691	0.46583	0.59783	1	10564	1	0.093691
CPA1	5	0.62081	0.51752	0.836537	11802	1	-0.10239	0.96194	0.97119	1	17911	0	-0.10239
TTBK2	5	0.62091	0.51752	0.836537	11803	1	0.048283	0.0039099	0.015505	0.880442	311	2	0.048283
HLA-DPB1	9	0.62091	0.62668	0.891751	11804	1	0.095863	0.31878	0.57278	1	8512	3	0.095863
CSNK2B	5	0.62095	0.51752	0.836537	11805	1	0.12574	0.28133	0.43945	1	7761	2	0.12574
SOX15	5	0.621	0.51752	0.836537	11806	1	0.0095214	0.77046	0.79099	1	14434	1	0.0095214
CTSD	5	0.62104	0.51752	0.836537	11807	1	0.097841	0.74906	0.77371	1	14084	1	0.097841
UGT2A1	5	0.62114	0.51752	0.836537	11808	1	-0.15617	0.37773	0.54606	1	9610	2	-0.15617
FPGS	5	0.62116	0.51752	0.836537	11809	1	0.40564	0.01504	0.054433	1	950	4	0.40564
MAP2K2	5	0.62121	0.51752	0.836537	11810	1	0.073434	0.85116	0.87363	1	15826	0	0.073434
LMBR1L	5	0.6213	0.51876	0.838103	11811	1	-0.017137	0.6956	0.72354	1	13236	1	-0.017137
ZC3HAV1	5	0.62141	0.51876	0.838103	11812	1	-0.024319	0.75938	0.78086	1	14245	1	-0.024319
AP1G2	5	0.62153	0.51876	0.838103	11813	1	0.18731	0.0025979	0.011691	0.880442	210	4	0.18731
KLC2	5	0.62164	0.51993	0.838577	11814	1	-0.020936	0.16031	0.32211	1	5378	2	-0.020936
