## Supplementary material for "CCAR1 promotes DNA repair via an unanticipated role in alternative splicing": table1_mageck_analysis (part 2 of 2)

id	num	neg|score	neg|p-value	neg|fdr	neg|rank	neg|goodsgrna	neg|lfc	pos|score	pos|p-value	pos|fdr	pos|rank	pos|goodsgrna	pos|lfc
ASB10	5	0.62166	0.51993	0.838577	11815	1	0.26703	0.05043	0.12818	1	2335	3	0.26703
PARD3B	5	0.62169	0.51993	0.838577	11816	1	0.23032	0.053113	0.13378	1	2434	3	0.23032
SLCO1C1	5	0.62187	0.51993	0.838577	11817	1	-0.11593	0.04877	0.12516	1	2282	2	-0.11593
SPOCK1	5	0.62196	0.51993	0.838577	11818	1	0.071027	0.20041	0.3646	1	6123	1	0.071027
SATB2	5	0.62219	0.5212	0.838577	11819	1	-0.013504	0.29692	0.45851	1	8095	2	-0.013504
RXFP1	4	0.62236	0.53448	0.848562	11820	0	0.090289	0.15437	0.2786	1	5257	1	0.090289
VRK2	5	0.6224	0.5212	0.838577	11821	1	-0.071201	0.46755	0.59783	1	10589	1	-0.071201
OR9Q1	5	0.62247	0.5212	0.838577	11822	1	0.11073	0.66948	0.70837	1	12855	1	0.11073
DYDC2	4	0.6225	0.53448	0.848562	11823	0	-0.12787	0.15922	0.28659	1	5361	1	-0.12787
RNF186	5	0.62253	0.5212	0.838577	11824	1	-0.10026	0.82825	0.85371	1	15415	0	-0.10026
TBX19	5	0.62272	0.5212	0.838577	11825	1	-0.21235	0.94922	0.96084	1	17646	0	-0.21235
KCNC4	5	0.62279	0.5212	0.838577	11826	1	-0.052475	0.72487	0.75219	1	13685	1	-0.052475
CDCA3	5	0.62281	0.5212	0.838577	11827	1	0.13845	0.73744	0.76438	1	13896	1	0.13845
RPH3AL	5	0.62292	0.5212	0.838577	11828	1	-0.031033	0.1386	0.29411	1	4953	2	-0.031033
RHPN2	5	0.62295	0.5212	0.838577	11829	1	0.14008	0.034469	0.095032	1	1763	2	0.14008
AHR	5	0.62304	0.5212	0.838577	11830	1	0.099687	0.32007	0.4813	1	8541	1	0.099687
P2RX3	5	0.62313	0.5212	0.838577	11831	1	-0.18452	0.30177	0.461	1	8183	1	-0.18452
PRH2	5	0.62318	0.5212	0.838577	11832	1	0.21302	0.20852	0.36903	1	6282	2	0.21302
VWDE	5	0.62338	0.5212	0.838577	11833	1	0.11875	0.29504	0.45732	1	8063	1	0.11875
CCDC114	10	0.62347	0.61898	0.886084	11834	1	-0.0085607	0.076071	0.23802	1	3244	3	-0.0085607
NMB	5	0.62347	0.5212	0.838577	11835	1	0.15613	0.30153	0.461	1	8178	2	0.15613
METTL14	5	0.6235	0.5212	0.838577	11836	1	-0.20344	0.89992	0.91527	1	16743	0	-0.20344
RPF1	3	0.6235	0.55472	0.858527	11837	0	0.31566	0.12791	0.23069	1	4742	2	0.31566
RAX	5	0.62366	0.5212	0.838577	11838	1	0.065006	0.39201	0.56176	1	9874	2	0.065006
MID2	5	0.6237	0.5212	0.838577	11839	1	-0.036379	0.93676	0.9501	1	17419	0	-0.036379
KLLN	5	0.62377	0.5212	0.838577	11840	1	0.017973	0.6728	0.70983	1	12903	1	0.017973
IFNB1	4	0.62382	0.53573	0.848871	11841	0	-0.087515	0.90888	0.92571	1	16905	0	-0.087515
PI4K2B	5	0.62386	0.5212	0.838577	11842	1	-0.0097737	0.96002	0.96853	1	17867	0	-0.0097737
SLC39A13	5	0.62397	0.5212	0.838577	11843	1	-0.012851	0.86317	0.88779	1	16066	0	-0.012851
BCL7B	5	0.624	0.5212	0.838577	11844	1	0.050446	0.33006	0.4953	1	8711	2	0.050446
KRT1	5	0.62407	0.5212	0.838577	11845	1	0.10611	0.38151	0.5504	1	9687	2	0.10611
NHLH2	5	0.62413	0.5212	0.838577	11846	1	0.2303	0.0056894	0.020656	0.880442	422	3	0.2303
ZNF578	5	0.62416	0.5212	0.838577	11847	1	0.085258	0.16675	0.33098	1	5495	2	0.085258
POU1F1	5	0.6242	0.5212	0.838577	11848	1	0.052809	0.87037	0.89094	1	16188	0	0.052809
ATP9B	5	0.62427	0.5212	0.838577	11849	1	-0.067934	0.13347	0.29052	1	4859	1	-0.067934
SARNP	5	0.62434	0.5212	0.838577	11850	1	-0.13965	0.10506	0.24662	1	4174	2	-0.13965
PAX6	5	0.62436	0.5212	0.838577	11851	1	0.11809	0.76174	0.78234	1	14286	1	0.11809
FAM167A	10	0.62438	0.62013	0.88671	11852	2	0.05757	0.19372	0.44596	1	5995	4	0.05757
CRISP1	5	0.62441	0.5212	0.838577	11853	1	0.037076	0.49906	0.61661	1	10900	1	0.037076
BIK	5	0.6245	0.5212	0.838577	11854	1	-0.10887	0.87134	0.89094	1	16206	0	-0.10887
C16orf87	5	0.62457	0.5212	0.838577	11855	1	0.15093	0.65537	0.70114	1	12670	1	0.15093
PCDH19	4	0.62463	0.53813	0.848973	11856	0	0.32865	0.058738	0.14508	1	2636	2	0.32865
C9orf153	5	0.62464	0.5212	0.838577	11857	1	-0.0097845	0.50849	0.62445	1	10999	1	-0.0097845
TAP2	5	0.62473	0.5212	0.838577	11858	1	0.09654	0.021731	0.070612	1	1267	2	0.09654
UPK3A	5	0.6248	0.5212	0.838577	11859	1	0.10418	0.29758	0.45851	1	8109	2	0.10418
ABI2	5	0.62484	0.5212	0.838577	11860	1	0.11468	0.352	0.52066	1	9114	2	0.11468
SDK2	3	0.62495	0.55848	0.860956	11861	0	-0.0042854	0.74387	0.7686	1	14001	0	-0.0042854
SEC13	3	0.62495	0.55848	0.860956	11862	0	0.090869	0.76692	0.78982	1	14369	0	0.090869
NEDD9	10	0.62508	0.62013	0.88671	11863	2	0.012286	0.25197	0.52204	1	7198	2	0.012286
RAB11FIP2	5	0.62518	0.52373	0.840709	11864	1	0.052586	0.15409	0.3167	1	5248	2	0.052586
PLEKHA8	5	0.62525	0.52373	0.840709	11865	1	-0.062406	0.32177	0.48412	1	8565	2	-0.062406
SPRR1A	9	0.62529	0.62878	0.893445	11866	1	0.10106	0.33235	0.58493	1	8755	1	0.10106
DPF1	10	0.62529	0.62013	0.88671	11867	2	0.036179	0.035542	0.13326	1	1815	5	0.036179
CRTC3	5	0.6253	0.52373	0.840709	11868	1	-0.0048703	0.64549	0.69387	1	12550	1	-0.0048703
UCN2	5	0.62536	0.52373	0.840709	11869	1	0.12984	0.28559	0.44279	1	7862	2	0.12984
TELO2	4	0.62546	0.53933	0.848973	11870	0	0.072638	0.88822	0.90779	1	16509	0	0.072638
C20orf141	5	0.62548	0.52373	0.840709	11871	1	-0.0036035	0.040383	0.11182	1	1993	1	-0.0036035
OR8I2	5	0.62552	0.52373	0.840709	11872	1	0.063318	0.71134	0.73868	1	13473	1	0.063318
FAHD1	5	0.62564	0.52373	0.840709	11873	1	0.061092	0.15532	0.31765	1	5274	1	0.061092
C9orf85	5	0.62568	0.52373	0.840709	11874	1	-0.11988	0.20611	0.36792	1	6232	1	-0.11988
BTN3A3	5	0.62571	0.52373	0.840709	11875	1	-0.12157	0.030977	0.086157	1	1623	1	-0.12157
RHOXF2	5	0.62575	0.52373	0.840709	11876	1	0.15741	0.10377	0.2432	1	4135	3	0.15741
GBP4	5	0.62598	0.52373	0.840709	11877	1	-0.1179	0.91072	0.92392	1	16933	0	-0.1179
ITGA9	5	0.62605	0.52373	0.840709	11878	1	0.09631	0.15331	0.31501	1	5238	2	0.09631
PRMT7	5	0.62607	0.52373	0.840709	11879	1	0.036526	0.08064	0.19178	1	3400	1	0.036526
SIK1	5	0.62612	0.52499	0.841308	11880	1	0.1194	0.064705	0.15501	1	2846	3	0.1194
CAPS2	5	0.62616	0.52499	0.841308	11881	1	0.004448	0.86471	0.88867	1	16096	0	0.004448
GTPBP1	5	0.62623	0.52499	0.841308	11882	1	-0.00083502	0.019437	0.067802	1	1166	1	-0.00083502
BCL11A	5	0.62632	0.52499	0.841308	11883	1	0.14471	0.33661	0.5048	1	8822	2	0.14471
NPAT	3	0.62637	0.55988	0.860956	11884	0	0.3171	0.69819	0.73223	1	13270	0	0.3171
INTS4	3	0.62637	0.55988	0.860956	11885	0	-0.37204	0.24097	0.3412	1	6966	1	-0.37204
CA1	5	0.62639	0.52499	0.841308	11886	1	0.097313	0.31111	0.46789	1	8382	1	0.097313
LRRC8B	5	0.62641	0.52499	0.841308	11887	1	0.13996	0.19428	0.35968	1	6006	2	0.13996
MRPS36	5	0.62643	0.52499	0.841308	11888	1	-0.033788	0.75095	0.77589	1	14118	1	-0.033788
RASGEF1C	4	0.62658	0.54174	0.84919	11889	0	-0.14771	0.34339	0.46939	1	8956	1	-0.14771
PDZD8	5	0.62661	0.52499	0.841308	11890	1	0.010703	0.6141	0.67364	1	12175	1	0.010703
SP9	5	0.62666	0.52499	0.841308	11891	1	-0.14477	0.908	0.92145	1	16891	0	-0.14477
CST4	5	0.62671	0.52499	0.841308	11892	1	-0.17606	0.85756	0.88064	1	15949	0	-0.17606
TRPC6	5	0.62677	0.52499	0.841308	11893	1	-0.1026	0.69764	0.7264	1	13264	1	-0.1026
LTN1	5	0.62689	0.52499	0.841308	11894	1	-0.049762	0.94972	0.96104	1	17662	0	-0.049762
ZNF557	5	0.62693	0.52499	0.841308	11895	1	0.099969	0.09236	0.22182	1	3797	2	0.099969
AQP12B	5	0.62705	0.52499	0.841308	11896	1	-0.046427	0.17242	0.33714	1	5602	2	-0.046427
S1PR3	5	0.62716	0.52499	0.841308	11897	1	-0.027588	0.67524	0.71129	1	12932	1	-0.027588
TMIGD1	5	0.62718	0.52499	0.841308	11898	1	-0.094864	0.18845	0.35139	1	5898	1	-0.094864
TWF1	4	0.62723	0.54174	0.84919	11899	0	0.089797	0.25069	0.39684	1	7171	1	0.089797
SEH1L	5	0.62748	0.52628	0.842211	11900	1	0.12351	0.46253	0.59566	1	10522	1	0.12351
NAP1L5	5	0.62763	0.52753	0.843934	11901	1	0.11477	0.37048	0.53916	1	9467	2	0.11477
MROH6	9	0.62765	0.63192	0.896617	11902	1	0.26335	0.0041908	0.023395	0.880442	331	6	0.26335
KRTAP19-8	5	0.62768	0.52879	0.844455	11903	1	-0.14578	0.8923	0.90679	1	16593	0	-0.14578
CORO2A	4	0.62774	0.54293	0.850246	11904	0	-0.077597	0.85696	0.87507	1	15934	0	-0.077597
XAF1	5	0.62777	0.52879	0.844455	11905	1	-0.05216	0.11936	0.27286	1	4573	1	-0.05216
AHNAK2	10	0.62778	0.62517	0.890445	11906	2	-0.11244	0.90572	0.92923	1	16846	1	-0.11244
TAB2	5	0.62784	0.52879	0.844455	11907	1	-0.0030374	0.90597	0.91965	1	16853	0	-0.0030374
PTRH1	5	0.62793	0.52879	0.844455	11908	1	0.028677	0.69585	0.72354	1	13240	1	0.028677
RPL36	4	0.62801	0.54293	0.850246	11909	0	0.0022557	0.53003	0.58293	1	11251	1	0.0022557
NIPBL	5	0.62811	0.53	0.844455	11910	1	0.00067643	0.42799	0.57825	1	10209	1	0.00067643
NDUFB8	5	0.62829	0.53123	0.844455	11911	1	-0.081236	0.89358	0.90957	1	16623	0	-0.081236
ARMC9	5	0.62834	0.53123	0.844455	11912	1	0.01496	0.47038	0.60144	1	10623	1	0.01496
PSME4	5	0.62836	0.53123	0.844455	11913	1	0.037347	0.59865	0.6693	1	11987	1	0.037347
CCDC69	5	0.62838	0.53123	0.844455	11914	1	-0.079252	0.66278	0.7033	1	12766	1	-0.079252
ZNF20	10	0.62842	0.62631	0.89148	11915	1	0.015999	0.84728	0.91116	1	15747	1	0.015999
HP	4	0.62844	0.54413	0.850521	11916	0	0.3546	0.016312	0.046996	1	1016	3	0.3546
C1orf158	5	0.62845	0.53123	0.844455	11917	1	0.15325	0.32326	0.485	1	8593	2	0.15325
SPDYE2B	1	0.62846	0.60644	0.880107	11918	0	0.098521	0.37154	0.39356	1	9492	0	0.098521
GFRAL	5	0.62858	0.53123	0.844455	11919	1	0.1399	0.2386	0.40031	1	6922	2	0.1399
GPX2	3	0.6286	0.56129	0.860956	11920	0	0.08266	0.42788	0.47339	1	10206	1	0.08266
FIBCD1	5	0.62861	0.53123	0.844455	11921	1	0.18843	0.072341	0.17138	1	3117	2	0.18843
H2AFY	5	0.62874	0.53123	0.844455	11922	1	0.11555	0.20754	0.36903	1	6253	2	0.11555
TIMM17A	5	0.62877	0.53123	0.844455	11923	1	0.019067	0.752	0.77661	1	14132	1	0.019067
C11orf80	4	0.62879	0.54526	0.850775	11924	0	0.097696	0.37451	0.48852	1	9544	1	0.097696
CRADD	5	0.62879	0.53123	0.844455	11925	1	-0.094681	0.30446	0.46285	1	8235	1	-0.094681
MPV17L	5	0.62892	0.53123	0.844455	11926	1	-0.034233	0.25163	0.41095	1	7191	2	-0.034233
ST8SIA2	5	0.62917	0.53123	0.844455	11927	1	-0.082522	0.86308	0.88736	1	16064	0	-0.082522
CCDC102A	5	0.62924	0.53123	0.844455	11928	1	0.064441	0.24924	0.40993	1	7128	2	0.064441
OR52I2	5	0.62938	0.53123	0.844455	11929	1	0.15318	0.22509	0.3879	1	6619	2	0.15318
UVSSA	5	0.62951	0.53123	0.844455	11930	1	0.18288	0.16699	0.33098	1	5499	2	0.18288
STK31	5	0.62965	0.53123	0.844455	11931	1	-0.073318	0.087758	0.21084	1	3652	1	-0.073318
TMPPE	4	0.62966	0.54526	0.850775	11932	0	0.10558	0.67898	0.70298	1	12981	1	0.10558
CILP2	5	0.62967	0.53123	0.844455	11933	1	-0.18085	0.41543	0.57396	1	10088	1	-0.18085
MRGPRG	5	0.6298	0.53123	0.844455	11934	1	-0.022274	0.067818	0.15973	1	2958	2	-0.022274
ARL5B	5	0.62983	0.53123	0.844455	11935	1	0.15775	0.35398	0.52607	1	9154	2	0.15775
LSM6	3	0.62988	0.56223	0.860956	11936	0	-0.012462	0.11993	0.22016	1	4588	1	-0.012462
CCDC11	5	0.62989	0.53123	0.844455	11937	1	0.070067	0.72475	0.75219	1	13683	1	0.070067
ACTR1B	5	0.62992	0.53123	0.844455	11938	1	0.019619	0.54999	0.64613	1	11466	1	0.019619
OSBPL7	5	0.62996	0.53123	0.844455	11939	1	-0.053201	0.23667	0.39975	1	6877	2	-0.053201
PFKP	5	0.62998	0.53123	0.844455	11940	1	0.041516	0.69523	0.72212	1	13233	1	0.041516
RBM47	5	0.63005	0.53123	0.844455	11941	1	0.010539	0.60078	0.67077	1	12011	1	0.010539
VEGFB	5	0.6301	0.53123	0.844455	11942	1	0.2111	0.020664	0.069203	1	1217	3	0.2111
LTB	5	0.63019	0.53123	0.844455	11943	1	-0.025904	0.33215	0.49832	1	8752	2	-0.025904
ACTG1	5	0.63025	0.53123	0.844455	11944	1	0.10435	0.30091	0.45912	1	8168	2	0.10435
RAB15	5	0.63037	0.53123	0.844455	11945	1	0.054997	0.74775	0.77229	1	14053	1	0.054997
MOBP	5	0.63039	0.53123	0.844455	11946	1	-0.07944	0.020184	0.068742	1	1192	2	-0.07944
ZBTB34	5	0.63046	0.53123	0.844455	11947	1	-0.036291	0.75659	0.77803	1	14206	1	-0.036291
SLCO6A1	5	0.6305	0.53123	0.844455	11948	1	0.097497	0.020812	0.069495	1	1228	1	0.097497
ATIC	4	0.63055	0.54765	0.852797	11949	0	-0.11025	0.44478	0.53314	1	10346	1	-0.11025
UPK3B	5	0.63068	0.53123	0.844455	11950	1	-0.092234	0.94971	0.96104	1	17661	0	-0.092234
SCML1	5	0.6307	0.53123	0.844455	11951	1	0.00055484	0.36276	0.53352	1	9326	1	0.00055484
TMPRSS11BNL	5	0.63075	0.53123	0.844455	11952	1	-0.0041425	0.79148	0.81681	1	14796	0	-0.0041425
G6PD	5	0.63077	0.53123	0.844455	11953	1	-0.096143	0.65169	0.70041	1	12620	1	-0.096143
ANKEF1	5	0.63088	0.53123	0.844455	11954	1	0.13833	0.082752	0.19547	1	3474	2	0.13833
IFNL1	5	0.63097	0.53123	0.844455	11955	1	-0.085278	0.4686	0.59853	1	10602	1	-0.085278
ZNF835	5	0.631	0.53123	0.844455	11956	1	0.031432	0.34482	0.51449	1	8986	2	0.031432
ONECUT2	5	0.63102	0.53123	0.844455	11957	1	-0.018507	0.26287	0.42335	1	7406	2	-0.018507
PRDM16	5	0.63106	0.53123	0.844455	11958	1	0.056835	0.21454	0.37492	1	6411	1	0.056835
AASDHPPT	5	0.63109	0.53123	0.844455	11959	1	-0.0096843	0.71955	0.74641	1	13592	1	-0.0096843
IL9R	4	0.63115	0.55117	0.85587	11960	0	-0.094115	0.94058	0.95683	1	17488	0	-0.094115
PLXNB1	5	0.63115	0.53123	0.844455	11961	1	-0.040378	0.33313	0.49919	1	8768	1	-0.040378
MSS51	5	0.63118	0.53123	0.844455	11962	1	0.068326	0.46438	0.59638	1	10545	1	0.068326
ZDHHC23	5	0.63127	0.53123	0.844455	11963	1	0.016588	0.49056	0.61299	1	10813	1	0.016588
TBC1D2	5	0.63136	0.53123	0.844455	11964	1	0.16202	0.097387	0.23284	1	3944	3	0.16202
TRIM36	10	0.63137	0.62922	0.893851	11965	2	-0.026329	0.85795	0.91424	1	15957	1	-0.026329
FAM122B	5	0.63145	0.53123	0.844455	11966	1	-0.003795	0.66783	0.7069	1	12827	1	-0.003795
ARHGAP42	5	0.63151	0.53123	0.844455	11967	1	0.10554	0.30568	0.46408	1	8262	2	0.10554
FGL1	5	0.63163	0.53123	0.844455	11968	1	-0.0019889	0.70227	0.73221	1	13328	1	-0.0019889
ZNF705B	10	0.63169	0.62923	0.893851	11969	2	0.015929	0.81811	0.90359	1	15249	1	0.015929
ZNF576	1	0.6317	0.61072	0.881782	11970	0	0.13712	0.3683	0.38928	1	9432	0	0.13712
SIPA1L3	4	0.63172	0.55234	0.856227	11971	0	-0.084715	0.92855	0.9437	1	17265	0	-0.084715
TMEM155	5	0.63176	0.53123	0.844455	11972	1	-0.0028031	0.2175	0.37927	1	6474	1	-0.0028031
HYAL2	10	0.63178	0.62923	0.893851	11973	2	-0.07215	0.98316	0.98812	1	18333	0	-0.07215
SNRPB2	5	0.63181	0.53123	0.844455	11974	1	0.12923	0.0026673	0.011877	0.880442	214	1	0.12923
POMC	5	0.63185	0.53123	0.844455	11975	1	-0.022211	0.91291	0.92629	1	16977	0	-0.022211
N4BP1	5	0.63192	0.53123	0.844455	11976	1	0.07901	0.17269	0.33714	1	5611	2	0.07901
SYNE2	5	0.63196	0.53123	0.844455	11977	1	-0.015651	0.95996	0.96853	1	17865	0	-0.015651
KLHL18	5	0.63207	0.53123	0.844455	11978	1	-0.036774	0.94909	0.96065	1	17644	0	-0.036774
KIF20B	5	0.63221	0.53123	0.844455	11979	1	0.010011	0.81441	0.83982	1	15193	0	0.010011
SPATA3	5	0.63228	0.53248	0.845949	11980	1	0.047385	0.0069074	0.022932	0.880442	499	2	0.047385
PRB2	5	0.6325	0.53248	0.845949	11981	1	0.064313	0.72221	0.74931	1	13633	1	0.064313
C10orf95	5	0.63252	0.53248	0.845949	11982	1	-0.06196	0.20225	0.36675	1	6158	1	-0.06196
ATRNL1	5	0.63259	0.53248	0.845949	11983	1	-0.15896	0.53171	0.63385	1	11272	1	-0.15896
OR13H1	5	0.63261	0.53248	0.845949	11984	1	-0.054022	0.47068	0.60144	1	10625	1	-0.054022
TTC6	10	0.63276	0.63148	0.896119	11985	2	0.16353	0.087634	0.26815	1	3650	5	0.16353
CLEC16A	5	0.63277	0.535	0.848657	11986	1	0.077938	0.34772	0.51658	1	9041	1	0.077938
ELL3	5	0.63279	0.535	0.848657	11987	1	-0.081671	0.38052	0.54966	1	9668	2	-0.081671
NKRF	4	0.63279	0.5547	0.858527	11988	0	-0.080118	0.96949	0.97995	1	18055	0	-0.080118
ZIC1	5	0.63284	0.535	0.848657	11989	1	0.022713	0.26982	0.43025	1	7540	2	0.022713
AP2M1	7	0.63284	0.5704	0.862401	11990	1	-0.02909	0.028606	0.098003	1	1537	2	-0.02909
LETM2	10	0.6329	0.63148	0.896119	11991	1	-0.024277	0.81077	0.90281	1	15133	1	-0.024277
PRG2	5	0.6329	0.535	0.848657	11992	1	0.068432	0.65339	0.70114	1	12646	1	0.068432
SLAIN2	4	0.63295	0.5547	0.858527	11993	0	0.027935	0.19702	0.32849	1	6057	2	0.027935
DLC1	5	0.63297	0.535	0.848657	11994	1	-0.083685	0.89631	0.91111	1	16678	0	-0.083685
MFHAS1	5	0.63302	0.535	0.848657	11995	1	-0.037841	0.87886	0.89803	1	16337	0	-0.037841
OTUD7B	5	0.63304	0.535	0.848657	11996	1	0.097194	0.11375	0.26262	1	4431	2	0.097194
CCKAR	4	0.63306	0.5547	0.858527	11997	0	0.11512	0.0095682	0.032073	0.977972	651	2	0.11512
CSNK1G2	5	0.63313	0.535	0.848657	11998	1	-0.018708	0.79347	0.81816	1	14833	0	-0.018708
SERTM1	5	0.63335	0.535	0.848657	11999	1	-0.047805	0.19812	0.36354	1	6076	1	-0.047805
RFXAP	5	0.63337	0.535	0.848657	12000	1	-0.11987	0.91217	0.92564	1	16964	0	-0.11987
OMA1	5	0.63344	0.53627	0.848871	12001	1	0.1477	0.10699	0.24864	1	4221	3	0.1477
TUBD1	5	0.63357	0.53627	0.848871	12002	1	-0.081105	0.77948	0.79895	1	14587	1	-0.081105
MSX2	5	0.6336	0.53627	0.848871	12003	1	-0.073437	0.31225	0.47007	1	8399	2	-0.073437
ZNF141	5	0.63369	0.53627	0.848871	12004	1	0.021788	0.67779	0.71197	1	12966	1	0.021788
STXBP6	5	0.63371	0.53627	0.848871	12005	1	0.20716	0.085076	0.19964	1	3564	3	0.20716
IGFBP5	5	0.63373	0.53627	0.848871	12006	1	0.22078	0.21296	0.37278	1	6376	2	0.22078
CBLN1	5	0.63389	0.53627	0.848871	12007	1	0.017663	0.6591	0.70114	1	12716	1	0.017663
RTP2	5	0.63393	0.53627	0.848871	12008	1	-0.10521	0.98166	0.98807	1	18304	0	-0.10521
C6orf57	5	0.63407	0.53627	0.848871	12009	1	0.039753	0.11776	0.27075	1	4544	2	0.039753
LIN9	5	0.63411	0.53627	0.848871	12010	1	-0.074409	0.8038	0.82499	1	15007	0	-0.074409
DDX25	10	0.63413	0.63532	0.897973	12011	2	-0.042862	0.10467	0.29591	1	4167	2	-0.042862
PIGV	5	0.63413	0.53627	0.848871	12012	1	0.013418	0.15555	0.31855	1	5280	2	0.013418
FAM131A	5	0.63424	0.53627	0.848871	12013	1	-0.20268	0.32532	0.48723	1	8635	2	-0.20268
CAPN11	10	0.63425	0.63532	0.897973	12014	2	0.11503	0.032705	0.12633	1	1692	5	0.11503
NAAA	5	0.63431	0.53627	0.848871	12015	1	0.19487	0.038463	0.10843	1	1920	3	0.19487
VN1R4	5	0.63436	0.53627	0.848871	12016	1	0.05337	0.637	0.68736	1	12452	1	0.05337
CTAG2	5	0.63445	0.53627	0.848871	12017	1	-0.14732	0.55239	0.64758	1	11493	1	-0.14732
OPALIN	4	0.63445	0.55586	0.85974	12018	0	0.28372	0.080423	0.18305	1	3391	2	0.28372
CLEC4A	4	0.63449	0.55586	0.85974	12019	0	0.15287	0.12674	0.24826	1	4715	2	0.15287
IVL	5	0.63458	0.53627	0.848871	12020	1	-0.067401	0.7351	0.76226	1	13853	1	-0.067401
C10orf131	5	0.63465	0.53627	0.848871	12021	1	0.078472	0.0069927	0.023525	0.880442	502	2	0.078472
OR10J1	5	0.63471	0.53627	0.848871	12022	1	-0.056245	0.73815	0.76583	1	13907	1	-0.056245
SYCP1	5	0.6348	0.53627	0.848871	12023	1	-0.046032	0.91649	0.9302	1	17054	0	-0.046032
ZNF256	5	0.63485	0.53627	0.848871	12024	1	-0.032496	0.20037	0.3646	1	6121	1	-0.032496
HERC5	5	0.635	0.53753	0.848973	12025	1	0.075407	0.42093	0.57609	1	10138	1	0.075407
IRAK4	5	0.63507	0.53753	0.848973	12026	1	0.061836	0.24986	0.40994	1	7151	2	0.061836
COMMD1	5	0.63509	0.53753	0.848973	12027	1	0.26376	0.0061904	0.02153	0.880442	456	3	0.26376
C3orf36	5	0.63545	0.53753	0.848973	12028	1	-0.063853	0.4046	0.5703	1	10000	1	-0.063853
LYPD6	5	0.63569	0.53754	0.848973	12029	1	0.25258	0.010116	0.037053	1	683	3	0.25258
LARP4B	5	0.6358	0.53754	0.848973	12030	1	-0.014392	0.374	0.54195	1	9537	2	-0.014392
UVRAG	5	0.63583	0.53754	0.848973	12031	1	0.059698	0.74929	0.77371	1	14088	1	0.059698
CLN5	5	0.63587	0.53754	0.848973	12032	1	-0.043595	0.072188	0.17138	1	3112	2	-0.043595
ASL	5	0.63589	0.53754	0.848973	12033	1	-0.05989	0.17069	0.33498	1	5565	2	-0.05989
OSBPL8	5	0.63592	0.53754	0.848973	12034	1	-0.080548	0.35366	0.5245	1	9145	1	-0.080548
KRT18	5	0.63594	0.53754	0.848973	12035	1	0.04039	0.69673	0.72424	1	13255	1	0.04039
DHX40	5	0.63598	0.53754	0.848973	12036	1	0.04219	0.79881	0.82091	1	14917	0	0.04219
KLHL32	5	0.636	0.53754	0.848973	12037	1	0.095271	0.15823	0.32211	1	5339	2	0.095271
PHOSPHO1	5	0.63603	0.53754	0.848973	12038	1	-0.0090359	0.58327	0.66133	1	11818	1	-0.0090359
ZBTB8B	4	0.63614	0.55586	0.85974	12039	0	-0.034166	0.90544	0.92172	1	16838	0	-0.034166
ATP6V0E1	5	0.63629	0.5388	0.848973	12040	1	0.082874	0.35981	0.52843	1	9273	2	0.082874
LDB1	10	0.63635	0.63942	0.898834	12041	2	0.095525	0.028817	0.11837	1	1546	5	0.095525
C2	10	0.63636	0.63942	0.898834	12042	1	0.023085	0.070168	0.22284	1	3049	4	0.023085
KBTBD12	5	0.63638	0.5388	0.848973	12043	1	0.044275	0.22583	0.38899	1	6636	1	0.044275
PSMB8	5	0.63645	0.5388	0.848973	12044	1	-0.033581	0.0053873	0.019879	0.880442	399	2	-0.033581
NAA16	5	0.63659	0.5388	0.848973	12045	1	-0.010191	0.94346	0.95547	1	17534	0	-0.010191
KRTAP1-1	5	0.63659	0.5388	0.848973	12046	1	-0.0074421	0.2994	0.45912	1	8144	2	-0.0074421
NGB	5	0.63669	0.5388	0.848973	12047	1	-0.019997	0.30449	0.46285	1	8237	2	-0.019997
TALDO1	5	0.63674	0.5388	0.848973	12048	1	0.11012	0.86017	0.88353	1	16002	0	0.11012
CCL18	5	0.63687	0.5388	0.848973	12049	1	-0.061576	0.82142	0.84526	1	15312	0	-0.061576
ZC3H18	5	0.63687	0.5388	0.848973	12050	1	-0.055823	0.82475	0.85006	1	15363	0	-0.055823
CARF	2	0.63687	0.58483	0.871264	12051	0	0.0091167	0.73242	0.76179	1	13804	0	0.0091167
TEX2	5	0.63694	0.5388	0.848973	12052	1	0.016795	0.45501	0.59211	1	10447	1	0.016795
PPP2R1A	10	0.63701	0.64042	0.899508	12053	2	0.032846	0.30002	0.57082	1	8154	3	0.032846
ZMYND15	2	0.63702	0.58483	0.871264	12054	0	0.0061095	0.69189	0.72	1	13188	0	0.0061095
C9orf69	5	0.63705	0.5388	0.848973	12055	1	0.17134	0.052878	0.13298	1	2428	3	0.17134
RSBN1	5	0.63709	0.5388	0.848973	12056	1	0.12634	0.019486	0.067802	1	1167	2	0.12634
WDR49	4	0.63711	0.5582	0.860956	12057	0	0.2342	0.0013768	0.0062488	0.880442	137	2	0.2342
SERPINB5	5	0.63712	0.5388	0.848973	12058	1	0.024156	0.095798	0.22906	1	3895	2	0.024156
DGAT2L6	5	0.63718	0.5388	0.848973	12059	1	-0.12583	0.0056598	0.020655	0.880442	419	2	-0.12583
ENTPD7	5	0.63725	0.5388	0.848973	12060	1	0.031928	0.48239	0.60652	1	10732	1	0.031928
GNB3	5	0.63729	0.5388	0.848973	12061	1	0.067985	0.085714	0.20117	1	3587	2	0.067985
PLEKHA5	5	0.63732	0.5388	0.848973	12062	1	0.072964	0.6689	0.7069	1	12844	1	0.072964
LRRC45	5	0.63734	0.5388	0.848973	12063	1	-0.085796	0.89893	0.91415	1	16726	0	-0.085796
TLE6	5	0.63736	0.5388	0.848973	12064	1	-0.0096305	0.31197	0.46853	1	8396	1	-0.0096305
FOSL1	5	0.63743	0.5388	0.848973	12065	1	0.26473	0.045087	0.11814	1	2140	3	0.26473
PYCR1	5	0.63745	0.5388	0.848973	12066	1	0.10396	0.066345	0.1566	1	2903	3	0.10396
CLP1	4	0.63746	0.55933	0.860956	12067	0	0.2558	0.0093459	0.031872	0.973428	635	2	0.2558
TBC1D10A	5	0.63751	0.5388	0.848973	12068	1	-0.25222	0.88842	0.90441	1	16511	0	-0.25222
MAP2	10	0.63753	0.64042	0.899508	12069	1	0.14972	0.017541	0.077824	1	1082	6	0.14972
VAX1	5	0.63765	0.5388	0.848973	12070	1	0.0166	0.52272	0.62953	1	11168	1	0.0166
FUT10	5	0.63769	0.5388	0.848973	12071	1	-0.049691	0.96921	0.97858	1	18046	0	-0.049691
TNP1	5	0.63789	0.5388	0.848973	12072	1	0.089799	0.21158	0.37116	1	6348	2	0.089799
SLC35G2	4	0.63804	0.55933	0.860956	12073	0	0.084947	0.21557	0.35277	1	6423	2	0.084947
PRPS2	5	0.63805	0.5388	0.848973	12074	1	0.049237	0.51936	0.62879	1	11126	1	0.049237
FOXO4	5	0.63807	0.5388	0.848973	12075	1	-0.086008	0.24763	0.40788	1	7099	1	-0.086008
ANKRD11	5	0.63813	0.5388	0.848973	12076	1	0.06486	0.01683	0.059395	1	1040	1	0.06486
EFCAB13	5	0.63829	0.5388	0.848973	12077	1	-0.17969	0.29141	0.45404	1	7986	1	-0.17969
TNRC18	5	0.6384	0.54004	0.848973	12078	1	-0.032675	0.9339	0.94811	1	17362	0	-0.032675
CNFN	4	0.63851	0.55933	0.860956	12079	0	0.1288	0.18555	0.31712	1	5851	2	0.1288
PRKCD	5	0.63853	0.54004	0.848973	12080	1	-0.094255	0.98504	0.99065	1	18378	0	-0.094255
RAB4A	5	0.63856	0.54004	0.848973	12081	1	0.10835	0.46329	0.59638	1	10534	1	0.10835
TMEM184C	5	0.6386	0.54004	0.848973	12082	1	0.066012	0.37741	0.54538	1	9603	2	0.066012
COPS5	5	0.63864	0.54004	0.848973	12083	1	-0.0061827	0.82937	0.856	1	15439	0	-0.0061827
OR2T34	2	0.63874	0.58622	0.872497	12084	0	0.045284	0.37321	0.3863	1	9521	1	0.045284
OR13C5	5	0.63878	0.54004	0.848973	12085	1	0.24229	0.10777	0.25294	1	4252	3	0.24229
LFNG	5	0.6388	0.54004	0.848973	12086	1	-0.09823	0.23041	0.39168	1	6733	2	-0.09823
SLC35A1	5	0.63882	0.54004	0.848973	12087	1	0.098886	0.2828	0.44065	1	7792	1	0.098886
SPINK4	5	0.63889	0.54004	0.848973	12088	1	-0.08442	0.32347	0.48566	1	8599	1	-0.08442
TSPY1	5	0.63891	0.54004	0.848973	12089	1	0.2365	0.014083	0.052235	1	890	4	0.2365
C5orf20	5	0.63909	0.54004	0.848973	12090	1	-0.023841	0.62804	0.68526	1	12342	1	-0.023841
SLC2A4RG	5	0.63926	0.54004	0.848973	12091	1	-0.075452	0.90494	0.91931	1	16833	0	-0.075452
BAG5	5	0.63931	0.54004	0.848973	12092	1	-0.067955	0.94677	0.95796	1	17599	0	-0.067955
TSPAN12	5	0.63937	0.54005	0.848973	12093	1	0.2974	0.17001	0.33216	1	5552	2	0.2974
SBK1	5	0.63942	0.54005	0.848973	12094	1	0.15643	0.08639	0.20634	1	3607	3	0.15643
NRIP3	5	0.63946	0.54005	0.848973	12095	1	0.11651	0.46513	0.59638	1	10557	1	0.11651
HNRNPUL2	5	0.63957	0.54005	0.848973	12096	1	-0.044593	0.93656	0.9501	1	17415	0	-0.044593
TCL1B	5	0.63966	0.54005	0.848973	12097	1	0.10465	0.31784	0.47773	1	8502	2	0.10465
LCE5A	5	0.6397	0.54005	0.848973	12098	1	0.027692	0.85278	0.87568	1	15867	0	0.027692
DAG1	5	0.63979	0.54005	0.848973	12099	1	0.16213	0.078704	0.18923	1	3333	3	0.16213
PGP	5	0.63981	0.54005	0.848973	12100	1	0.066586	0.10803	0.25294	1	4256	2	0.066586
FAM107A	4	0.63986	0.56051	0.860956	12101	0	-0.070238	0.8267	0.84703	1	15388	0	-0.070238
TMEM241	5	0.6399	0.54005	0.848973	12102	1	0.04512	0.44909	0.58993	1	10382	1	0.04512
EPYC	4	0.64003	0.56051	0.860956	12103	0	0.0075009	0.10744	0.21998	1	4243	1	0.0075009
DENND2A	5	0.64003	0.54005	0.848973	12104	1	0.013132	0.42154	0.57609	1	10143	1	0.013132
SUMF2	10	0.64009	0.64453	0.899827	12105	2	0.14877	0.1101	0.29985	1	4317	4	0.14877
FAM192A	5	0.6401	0.54005	0.848973	12106	1	-0.10144	0.4245	0.5768	1	10175	1	-0.10144
C11orf71	5	0.64025	0.54005	0.848973	12107	1	0.020289	0.8382	0.86263	1	15604	0	0.020289
BCAT1	5	0.64039	0.5413	0.848973	12108	1	0.15646	0.060109	0.14373	1	2684	3	0.15646
ZNF304	5	0.64043	0.5413	0.848973	12109	1	-0.089056	0.89623	0.91111	1	16676	0	-0.089056
AXDND1	5	0.64058	0.5413	0.848973	12110	1	0.16427	0.36549	0.53421	1	9378	2	0.16427
DOCK9	5	0.64063	0.5413	0.848973	12111	1	-0.027087	0.88195	0.9007	1	16392	0	-0.027087
ZFX	5	0.64069	0.5413	0.848973	12112	1	0.039851	0.31694	0.47532	1	8490	2	0.039851
GLOD4	5	0.64072	0.5413	0.848973	12113	1	-0.055252	0.89675	0.9123	1	16688	0	-0.055252
SOAT2	5	0.64089	0.5413	0.848973	12114	1	0.10973	0.066076	0.15631	1	2896	2	0.10973
AMACR	5	0.64094	0.5413	0.848973	12115	1	0.16661	0.082182	0.19547	1	3452	3	0.16661
PURG	5	0.64096	0.5413	0.848973	12116	1	-0.039847	0.063576	0.15344	1	2806	1	-0.039847
SH3D19	10	0.64097	0.64453	0.899827	12117	2	0.018199	0.28008	0.55075	1	7733	2	0.018199
EFCAB9	3	0.64101	0.57968	0.867119	12118	0	-0.11284	0.55227	0.58059	1	11490	1	-0.11284
FAM24A	5	0.64102	0.5413	0.848973	12119	1	0.077852	0.13502	0.29188	1	4887	2	0.077852
PGA4	5	0.64109	0.5413	0.848973	12120	1	0.13808	0.060696	0.14563	1	2710	2	0.13808
OGDHL	5	0.64122	0.5413	0.848973	12121	1	0.0028185	0.74033	0.76724	1	13944	1	0.0028185
ZNF222	5	0.64124	0.5413	0.848973	12122	1	-0.02165	0.53374	0.63604	1	11291	1	-0.02165
EPN1	5	0.64129	0.5413	0.848973	12123	1	-0.042142	0.47179	0.60216	1	10638	1	-0.042142
C16orf74	5	0.64133	0.5413	0.848973	12124	1	-0.13584	0.74374	0.76871	1	13997	1	-0.13584
PIH1D2	5	0.64135	0.5413	0.848973	12125	1	0.030726	0.78561	0.80963	1	14698	0	0.030726
CCDC81	5	0.6414	0.5413	0.848973	12126	1	-0.013204	0.69128	0.71924	1	13176	1	-0.013204
POLR3B	4	0.64147	0.56166	0.860956	12127	0	-0.11359	0.51147	0.57578	1	11030	1	-0.11359
NXF5	10	0.64149	0.64453	0.899827	12128	2	0.16771	0.12757	0.32772	1	4733	4	0.16771
SLPI	5	0.64155	0.5413	0.848973	12129	1	-0.0010604	0.029711	0.083506	1	1574	2	-0.0010604
RABL6	5	0.64164	0.5413	0.848973	12130	1	-0.027783	0.95429	0.96432	1	17749	0	-0.027783
CCL15	1	0.64168	0.62267	0.88886	12131	0	0.050631	0.35832	0.37733	1	9246	0	0.050631
SSX4B	5	0.64168	0.5413	0.848973	12132	1	-0.27238	0.95158	0.96202	1	17699	0	-0.27238
MAT1A	5	0.64173	0.5413	0.848973	12133	1	-0.031976	0.9164	0.9302	1	17049	0	-0.031976
MTNR1A	4	0.64197	0.56281	0.861133	12134	0	-0.035871	0.63153	0.6587	1	12383	1	-0.035871
CYP2F1	5	0.64199	0.5413	0.848973	12135	1	0.089462	0.11484	0.26302	1	4465	2	0.089462
RFPL4A	4	0.64201	0.56281	0.861133	12136	0	0.019624	0.27377	0.42306	1	7621	1	0.019624
PRDX6	5	0.64206	0.5413	0.848973	12137	1	0.045996	0.31171	0.46853	1	8389	1	0.045996
ZNF174	5	0.6421	0.5413	0.848973	12138	1	-0.011849	0.055879	0.13796	1	2540	1	-0.011849
GPR37L1	4	0.64212	0.56281	0.861133	12139	0	-0.11676	0.9212	0.93637	1	17117	0	-0.11676
AUNIP	5	0.64217	0.5413	0.848973	12140	1	-0.0035661	0.74894	0.77371	1	14082	1	-0.0035661
FIBIN	5	0.64223	0.5413	0.848973	12141	1	0.33836	0.089061	0.21339	1	3691	3	0.33836
PAICS	5	0.64228	0.5413	0.848973	12142	1	-0.1451	0.89726	0.9134	1	16700	0	-0.1451
THEG5	5	0.6423	0.5413	0.848973	12143	1	-0.27346	0.6213	0.68016	1	12270	1	-0.27346
SIM1	5	0.64256	0.5413	0.848973	12144	1	0.0043025	0.071881	0.17138	1	3098	1	0.0043025
SOST	5	0.64258	0.5413	0.848973	12145	1	0.064378	0.12547	0.27932	1	4693	2	0.064378
HSD17B12	5	0.64261	0.5413	0.848973	12146	1	0.29383	0.19213	0.35806	1	5970	2	0.29383
SEZ6	8	0.64267	0.60287	0.87882	12147	1	0.10538	0.032067	0.11908	1	1661	3	0.10538
LRIG1	4	0.64269	0.56281	0.861133	12148	0	-0.12792	0.96759	0.97826	1	18015	0	-0.12792
ACER3	5	0.64289	0.54253	0.849828	12149	1	-0.097988	0.70363	0.73364	1	13345	1	-0.097988
UBE2U	5	0.64291	0.54253	0.849828	12150	1	0.10055	0.11012	0.25583	1	4320	3	0.10055
CREB3L1	5	0.643	0.54253	0.849828	12151	1	0.20942	0.012459	0.046056	1	811	3	0.20942
DCAF17	5	0.64307	0.54383	0.850246	12152	1	-0.025476	0.95625	0.96594	1	17789	0	-0.025476
CSTF2T	5	0.64309	0.54383	0.850246	12153	1	-0.21021	0.55891	0.65045	1	11574	1	-0.21021
ARPC5L	10	0.6431	0.64655	0.900503	12154	2	0.16312	0.063079	0.20093	1	2783	5	0.16312
BIVM	10	0.64316	0.64655	0.900503	12155	2	-0.033337	0.67564	0.82588	1	12939	1	-0.033337
TRMT10B	5	0.64326	0.54383	0.850246	12156	1	0.029179	0.25726	0.41757	1	7298	2	0.029179
CCL16	5	0.64328	0.54383	0.850246	12157	1	0.0038796	0.88423	0.90113	1	16444	0	0.0038796
TMEM258	5	0.64337	0.54383	0.850246	12158	1	-0.074286	0.66493	0.70546	1	12788	1	-0.074286
URGCP	10	0.64339	0.64655	0.900503	12159	2	0.12204	0.011102	0.051688	1	734	5	0.12204
TMEM156	5	0.64342	0.54383	0.850246	12160	1	0.095258	0.19108	0.35754	1	5948	2	0.095258
SERPINB2	10	0.64342	0.64655	0.900503	12161	2	0.13864	0.38663	0.64701	1	9775	3	0.13864
MARVELD3	5	0.64348	0.54383	0.850246	12162	1	-0.045302	0.74973	0.77442	1	14095	1	-0.045302
THEGL	5	0.6435	0.54383	0.850246	12163	1	0.0083343	0.17651	0.34042	1	5688	2	0.0083343
MTA3	5	0.64355	0.54383	0.850246	12164	1	0.20416	0.1142	0.26262	1	4443	3	0.20416
RNFT1	5	0.64357	0.54383	0.850246	12165	1	-0.14049	0.71602	0.74433	1	13535	1	-0.14049
KRT72	3	0.64362	0.5815	0.867395	12166	0	0.11616	0.51545	0.53943	1	11082	1	0.11616
JMY	5	0.6437	0.54383	0.850246	12167	1	-0.065897	0.68451	0.71491	1	13071	1	-0.065897
CABP7	5	0.64383	0.54383	0.850246	12168	1	-0.11933	0.15741	0.32164	1	5323	1	-0.11933
UBR7	5	0.64401	0.54384	0.850246	12169	1	0.10078	0.17489	0.33881	1	5655	2	0.10078
TNFSF11	5	0.64403	0.54384	0.850246	12170	1	0.030254	0.27558	0.43397	1	7650	2	0.030254
SLC28A2	4	0.64404	0.56517	0.86193	12171	0	-0.20269	0.3767	0.49011	1	9590	1	-0.20269
PKD2	5	0.64409	0.54384	0.850246	12172	1	0.19453	0.026446	0.07766	1	1453	2	0.19453
LUC7L	4	0.64409	0.56517	0.86193	12173	0	-0.089059	0.2847	0.44278	1	7838	1	-0.089059
HOXA6	5	0.64435	0.54384	0.850246	12174	1	0.23252	0.0024337	0.011283	0.880442	201	4	0.23252
LRRC70	5	0.64455	0.54384	0.850246	12175	1	0.21497	0.076246	0.18522	1	3252	2	0.21497
PAGE4	5	0.64457	0.54384	0.850246	12176	1	0.038252	0.1506	0.31111	1	5185	2	0.038252
ART3	10	0.64463	0.64861	0.900503	12177	1	0.12377	0.0043797	0.026671	0.940513	343	4	0.12377
SUV39H1	5	0.64466	0.54384	0.850246	12178	1	-0.069909	0.80412	0.82499	1	15016	0	-0.069909
LEPRE1	5	0.64477	0.54384	0.850246	12179	1	0.1121	0.099042	0.23407	1	3992	2	0.1121
BTF3	4	0.64477	0.56632	0.86193	12180	0	0.82138	0.012735	0.039336	1	827	3	0.82138
USP41	4	0.64481	0.56632	0.86193	12181	0	0.19638	0.12446	0.24413	1	4673	2	0.19638
METTL18	4	0.64488	0.56632	0.86193	12182	0	0.094606	0.27836	0.43225	1	7699	2	0.094606
UCN	5	0.64494	0.54501	0.850521	12183	1	-0.056948	0.74953	0.77442	1	14092	1	-0.056948
HIST1H4H	5	0.64501	0.54501	0.850521	12184	1	0.13905	0.0040514	0.015899	0.880442	323	2	0.13905
MCM4	5	0.64505	0.54501	0.850521	12185	1	-0.079338	0.96806	0.97705	1	18021	0	-0.079338
EIF4G2	10	0.64508	0.64861	0.900503	12186	1	0.13439	0.00021498	0.0014651	0.606634	26	5	0.13439
LACC1	5	0.64516	0.54501	0.850521	12187	1	-0.01264	0.26734	0.42867	1	7500	2	-0.01264
RCC2	10	0.64517	0.6496	0.900503	12188	2	0.11711	0.076524	0.2387	1	3265	4	0.11711
BECN1	5	0.64518	0.54501	0.850521	12189	1	0.10474	0.83665	0.86207	1	15575	0	0.10474
MYH3	10	0.64526	0.6496	0.900503	12190	1	0.054838	0.007785	0.039077	1	553	2	0.054838
EFCAB12	5	0.64529	0.54501	0.850521	12191	1	-0.09851	0.88415	0.90113	1	16443	0	-0.09851
PSMD9	5	0.64534	0.54501	0.850521	12192	1	0.034233	0.81767	0.84163	1	15245	0	0.034233
ANGPTL3	5	0.64536	0.54501	0.850521	12193	1	0.087439	0.78358	0.80749	1	14661	0	0.087439
TTC28	5	0.6454	0.54501	0.850521	12194	1	-0.036144	0.98303	0.98904	1	18331	0	-0.036144
UBAP2L	5	0.64558	0.54501	0.850521	12195	1	0.0025352	0.54174	0.64033	1	11378	1	0.0025352
IFIT5	4	0.64558	0.56745	0.86193	12196	0	0.10937	0.63919	0.66504	1	12481	1	0.10937
THSD4	10	0.64565	0.65064	0.900503	12197	1	-0.055687	0.68385	0.83185	1	13062	2	-0.055687
SLC12A6	10	0.64572	0.65064	0.900503	12198	2	-0.15332	0.75538	0.8764	1	14184	2	-0.15332
ZNF391	5	0.64577	0.54501	0.850521	12199	1	0.074917	0.02898	0.083312	1	1555	1	0.074917
RRP9	4	0.64578	0.56859	0.86193	12200	0	-0.092336	0.15289	0.27752	1	5229	1	-0.092336
CHGB	5	0.64579	0.54501	0.850521	12201	1	0.05556	0.20885	0.36903	1	6290	2	0.05556
PKD2L2	5	0.64584	0.54501	0.850521	12202	1	0.0060188	0.63023	0.68598	1	12365	1	0.0060188
ROBO4	5	0.64588	0.54501	0.850521	12203	1	0.18872	0.10868	0.25335	1	4281	2	0.18872
PEX11A	5	0.6459	0.54501	0.850521	12204	1	-0.1094	0.22636	0.38899	1	6651	1	-0.1094
CCK	10	0.64604	0.65064	0.900503	12205	2	0.004242	0.5107	0.74884	1	11022	2	0.004242
TUBB2A	5	0.64612	0.54501	0.850521	12206	1	-0.14356	0.96047	0.96889	1	17881	0	-0.14356
KNG1	4	0.64621	0.56859	0.86193	12207	0	-0.010158	0.93636	0.9511	1	17409	0	-0.010158
BDKRB1	5	0.64621	0.54501	0.850521	12208	1	0.0099487	0.79069	0.81611	1	14780	0	0.0099487
GOLGA5	5	0.64623	0.54501	0.850521	12209	1	0.12692	0.19774	0.36354	1	6070	2	0.12692
DNAJC13	5	0.64629	0.54501	0.850521	12210	1	0.016299	0.1466	0.30532	1	5114	2	0.016299
LRRC10	5	0.64642	0.54501	0.850521	12211	1	0.073192	0.11619	0.26596	1	4503	2	0.073192
NT5C3B	5	0.64645	0.54501	0.850521	12212	1	-0.031495	0.086933	0.20934	1	3625	2	-0.031495
HCRT	5	0.64655	0.54624	0.852161	12213	1	0.1478	0.044095	0.11669	1	2108	2	0.1478
ATAD1	5	0.64668	0.54744	0.852543	12214	1	-0.02686	0.91875	0.93214	1	17084	0	-0.02686
LACRT	5	0.64673	0.54744	0.852543	12215	1	0.050723	0.4894	0.6123	1	10802	1	0.050723
RESP18	5	0.64679	0.54744	0.852543	12216	1	0.13803	0.37994	0.5489	1	9657	2	0.13803
FAM114A1	4	0.64681	0.56859	0.86193	12217	0	-0.048034	0.93745	0.95282	1	17432	0	-0.048034
TRIM46	5	0.64684	0.54744	0.852543	12218	1	-0.073312	0.82105	0.84468	1	15306	0	-0.073312
BCKDK	5	0.64686	0.54744	0.852543	12219	1	-0.093049	0.60255	0.67223	1	12034	1	-0.093049
BUB1	5	0.6469	0.54744	0.852543	12220	1	-0.0023366	0.8591	0.88111	1	15976	0	-0.0023366
LIMK1	8	0.6469	0.60512	0.880054	12221	1	0.046746	0.30606	0.54938	1	8274	2	0.046746
DNAJB2	5	0.64701	0.54744	0.852543	12222	1	0.011669	0.12945	0.28444	1	4770	1	0.011669
KIF7	5	0.64703	0.54744	0.852543	12223	1	0.14207	0.061491	0.14591	1	2735	2	0.14207
KLF11	5	0.64705	0.54744	0.852543	12224	1	0.018089	0.50807	0.62374	1	10993	1	0.018089
MT1A	4	0.64708	0.56859	0.86193	12225	0	-0.044974	0.95838	0.97035	1	17827	0	-0.044974
NR1I2	5	0.64723	0.54744	0.852543	12226	1	0.2325	0.73713	0.76438	1	13888	1	0.2325
JAZF1	5	0.64725	0.54744	0.852543	12227	1	0.14134	0.020959	0.069962	1	1232	3	0.14134
CNNM4	5	0.64731	0.54744	0.852543	12228	1	0.024655	0.78971	0.81395	1	14765	0	0.024655
CDK5R1	5	0.64738	0.54744	0.852543	12229	1	0.028134	0.17544	0.33881	1	5667	2	0.028134
MRPS18B	4	0.6475	0.56859	0.86193	12230	0	-0.086007	0.17554	0.30372	1	5670	1	-0.086007
NANP	5	0.64768	0.54744	0.852543	12231	1	0.055909	0.25507	0.41645	1	7249	1	0.055909
KRT17	5	0.64773	0.54744	0.852543	12232	1	-0.05289	0.30334	0.46222	1	8215	1	-0.05289
PTGER1	5	0.64781	0.54744	0.852543	12233	1	0.15445	0.059104	0.14259	1	2643	3	0.15445
DEFB107A	5	0.64786	0.54744	0.852543	12234	1	0.056925	0.59573	0.66856	1	11947	1	0.056925
CPB2	5	0.64796	0.54744	0.852543	12235	1	0.003676	0.73283	0.76016	1	13815	1	0.003676
PCDHGC3	5	0.64799	0.54744	0.852543	12236	1	0.12391	0.080784	0.19178	1	3406	2	0.12391
ZNF596	5	0.64801	0.54744	0.852543	12237	1	0.21055	0.0035153	0.014408	0.880442	277	4	0.21055
PLOD3	5	0.64824	0.54871	0.853044	12238	1	0.045238	0.86464	0.88867	1	16094	0	0.045238
LHX4	5	0.64827	0.54871	0.853044	12239	1	-0.086764	0.0062951	0.022035	0.880442	461	2	-0.086764
Sep.06	5	0.64829	0.54871	0.853044	12240	1	-0.071586	0.88045	0.89938	1	16369	0	-0.071586
LYPD3	5	0.64831	0.54871	0.853044	12241	1	-0.030193	0.54889	0.64613	1	11451	1	-0.030193
ABR	5	0.64837	0.54871	0.853044	12242	1	0.0077597	0.72375	0.75075	1	13662	1	0.0077597
ERP29	5	0.64844	0.54871	0.853044	12243	1	0.083356	0.35671	0.52843	1	9204	2	0.083356
SLC22A17	5	0.64866	0.54871	0.853044	12244	1	-0.0042241	0.52222	0.62879	1	11160	1	-0.0042241
HMX1	5	0.64868	0.54871	0.853044	12245	1	0.0019228	0.72348	0.75001	1	13656	1	0.0019228
PORCN	10	0.64873	0.65269	0.901959	12246	2	0.18347	0.025638	0.11291	1	1416	4	0.18347
CAMK1D	5	0.64879	0.54871	0.853044	12247	1	-0.10182	0.082459	0.19547	1	3463	2	-0.10182
RUNX1	5	0.64883	0.54871	0.853044	12248	1	0.10922	0.51064	0.62663	1	11020	1	0.10922
KCNH5	5	0.64885	0.54871	0.853044	12249	1	-0.023011	0.2614	0.41974	1	7372	1	-0.023011
LRAT	5	0.64898	0.54871	0.853044	12250	1	-0.076251	0.76429	0.78379	1	14318	1	-0.076251
COMMD5	5	0.64907	0.54871	0.853044	12251	1	0.11816	0.49566	0.61517	1	10874	1	0.11816
FOSL2	5	0.64909	0.54871	0.853044	12252	1	-0.025791	0.78702	0.81181	1	14723	0	-0.025791
SKOR1	4	0.64909	0.56859	0.86193	12253	0	-0.00035668	0.79642	0.82673	1	14876	0	-0.00035668
ZNF664	5	0.64911	0.54871	0.853044	12254	1	-0.017237	0.37031	0.53916	1	9463	2	-0.017237
NPPB	5	0.64913	0.54871	0.853044	12255	1	0.013908	0.013527	0.050574	1	861	1	0.013908
GPR22	4	0.64915	0.56859	0.86193	12256	0	-0.096215	0.1198	0.23633	1	4583	1	-0.096215
VCL	5	0.64915	0.54871	0.853044	12257	1	-0.024152	0.073136	0.17375	1	3138	2	-0.024152
XIRP1	5	0.6492	0.54871	0.853044	12258	1	0.27808	0.0094341	0.034919	1	645	4	0.27808
CCL2	5	0.64924	0.54871	0.853044	12259	1	0.1252	0.74103	0.76724	1	13956	1	0.1252
ADCK2	5	0.64935	0.54994	0.854361	12260	1	0.20572	0.011432	0.040782	1	755	3	0.20572
C9orf135	5	0.64937	0.54994	0.854361	12261	1	0.20525	0.089722	0.21455	1	3706	2	0.20525
RGS1	4	0.64945	0.56859	0.86193	12262	0	-0.192	0.91505	0.93046	1	17025	0	-0.192
STRN	5	0.64945	0.54994	0.854361	12263	1	0.23508	0.022681	0.07307	1	1307	3	0.23508
VNN1	10	0.64948	0.65269	0.901959	12264	2	-0.076281	0.91647	0.93627	1	17051	1	-0.076281
C2CD2	5	0.6495	0.54994	0.854361	12265	1	0.04639	0.57784	0.65846	1	11757	1	0.04639
HYI	5	0.64952	0.54994	0.854361	12266	1	0.16309	0.044719	0.11669	1	2126	3	0.16309
ANK2	5	0.64976	0.54994	0.854361	12267	1	-0.027348	0.79114	0.81681	1	14788	0	-0.027348
SCAF11	5	0.64982	0.55112	0.855867	12268	1	0.15418	0.11525	0.26386	1	4478	3	0.15418
TMEM151A	5	0.64986	0.55112	0.855867	12269	1	0.030032	0.51342	0.62663	1	11052	1	0.030032
ZNF747	5	0.64997	0.55112	0.855867	12270	1	0.023552	0.41328	0.57396	1	10076	1	0.023552
UNK	5	0.64999	0.55112	0.855867	12271	1	0.14253	0.26046	0.41974	1	7356	2	0.14253
LRRK1	5	0.65012	0.5524	0.856227	12272	1	-0.029052	0.78415	0.80749	1	14673	0	-0.029052
FOCAD	5	0.65017	0.5524	0.856227	12273	1	-0.011585	0.17407	0.33881	1	5637	1	-0.011585
FBXO43	5	0.65019	0.5524	0.856227	12274	1	0.04026	0.17194	0.33597	1	5595	2	0.04026
POLL	5	0.65021	0.5524	0.856227	12275	1	0.53222	0.017001	0.059945	1	1052	4	0.53222
UNC45B	5	0.65027	0.5524	0.856227	12276	1	0.18467	0.3544	0.52607	1	9161	2	0.18467
ADCK5	5	0.6503	0.5524	0.856227	12277	1	0.11549	0.15929	0.32211	1	5362	2	0.11549
CNTN6	4	0.65031	0.57086	0.862401	12278	0	0.021806	0.66806	0.6933	1	12830	1	0.021806
TRAPPC9	5	0.65038	0.5524	0.856227	12279	1	0.013258	0.78731	0.81181	1	14724	0	0.013258
CHGA	5	0.65051	0.5524	0.856227	12280	1	0.054705	0.829	0.85485	1	15434	0	0.054705
PCK2	5	0.65055	0.5524	0.856227	12281	1	-0.11252	0.98969	0.99424	1	18484	0	-0.11252
RBL1	5	0.65058	0.5524	0.856227	12282	1	0.062557	0.061775	0.14618	1	2746	1	0.062557
EPM2A	5	0.65062	0.5524	0.856227	12283	1	0.1416	0.58692	0.66351	1	11853	1	0.1416
PDC	5	0.65068	0.5524	0.856227	12284	1	0.18573	0.10274	0.24014	1	4106	2	0.18573
NMRAL1	5	0.65073	0.5524	0.856227	12285	1	0.18106	0.017086	0.060191	1	1060	3	0.18106
PHLDB3	5	0.65094	0.5524	0.856227	12286	1	-0.16686	0.94369	0.95547	1	17541	0	-0.16686
CNKSR2	5	0.65098	0.5524	0.856227	12287	1	0.12585	0.14766	0.30676	1	5132	1	0.12585
TIAM1	5	0.65107	0.5524	0.856227	12288	1	-0.028793	0.19715	0.36301	1	6059	2	-0.028793
SERPINA3	10	0.65115	0.65478	0.902521	12289	2	0.091573	0.19405	0.44658	1	6004	4	0.091573
MPP7	5	0.65126	0.5524	0.856227	12290	1	0.058774	0.36225	0.53272	1	9314	2	0.058774
RGS17	4	0.65134	0.57204	0.862401	12291	0	-0.062289	0.92725	0.94246	1	17242	0	-0.062289
AMOTL1	5	0.65139	0.55365	0.857237	12292	1	-0.026566	0.40334	0.56958	1	9989	1	-0.026566
S100A11	5	0.6515	0.55365	0.857237	12293	1	0.33677	0.0083829	0.028921	0.949707	583	3	0.33677
IL13RA1	5	0.65152	0.55365	0.857237	12294	1	0.25599	0.028079	0.08191	1	1517	3	0.25599
STARD3	5	0.65161	0.55365	0.857237	12295	1	0.092821	0.13026	0.28489	1	4788	2	0.092821
HIGD1B	4	0.65162	0.57204	0.862401	12296	0	-0.068856	0.96324	0.97392	1	17933	0	-0.068856
MBP	5	0.65163	0.55365	0.857237	12297	1	0.10718	0.047899	0.12364	1	2251	2	0.10718
HKDC1	5	0.65182	0.55365	0.857237	12298	1	-0.12915	0.93943	0.95158	1	17457	0	-0.12915
FAM162B	4	0.65185	0.57319	0.863168	12299	0	0.090233	0.15807	0.28548	1	5335	2	0.090233
UPF3B	5	0.65191	0.55365	0.857237	12300	1	0.15421	0.27442	0.4314	1	7631	2	0.15421
NFE2L1	5	0.65199	0.55365	0.857237	12301	1	0.090879	0.57139	0.65333	1	11690	1	0.090879
ZNF883	5	0.65204	0.55365	0.857237	12302	1	-0.18493	0.75506	0.77803	1	14177	1	-0.18493
SCAMP2	10	0.65207	0.65677	0.903105	12303	1	0.015397	0.33348	0.59672	1	8774	3	0.015397
HYAL4	10	0.65219	0.65677	0.903105	12304	1	0.049352	0.68374	0.83141	1	13059	2	0.049352
GSDMB	5	0.65234	0.55365	0.857237	12305	1	0.083076	0.16414	0.32715	1	5456	2	0.083076
KPRP	5	0.6524	0.55494	0.858527	12306	1	0.29331	0.029925	0.083506	1	1581	3	0.29331
HDGFRP2	10	0.65246	0.65677	0.903105	12307	1	0.03248	0.58113	0.78223	1	11794	2	0.03248
SHANK2	5	0.65251	0.55494	0.858527	12308	1	-0.12121	0.8245	0.84952	1	15359	0	-0.12121
SLC25A20	5	0.65253	0.55494	0.858527	12309	1	0.10148	0.25246	0.41208	1	7203	1	0.10148
LRRC37B	5	0.65257	0.55494	0.858527	12310	1	-0.038816	0.93654	0.9501	1	17413	0	-0.038816
INO80C	5	0.65268	0.55494	0.858527	12311	1	-0.12876	0.97795	0.98572	1	18214	0	-0.12876
CYP2A13	5	0.65287	0.55742	0.860385	12312	1	0.20572	0.03411	0.09389	1	1750	3	0.20572
SUPT7L	5	0.65289	0.55742	0.860385	12313	1	0.063143	0.42167	0.57609	1	10144	1	0.063143
HLTF	5	0.65291	0.55742	0.860385	12314	1	0.19629	0.0088331	0.031048	0.973428	606	3	0.19629
SEMA4D	10	0.65292	0.65677	0.903105	12315	1	-0.045711	0.305	0.57537	1	8248	3	-0.045711
UQCC1	5	0.65298	0.55742	0.860385	12316	1	-0.12433	0.23518	0.3992	1	6834	1	-0.12433
SRP54	5	0.653	0.55742	0.860385	12317	1	0.25043	0.080594	0.19178	1	3398	2	0.25043
CCDC158	5	0.65313	0.55742	0.860385	12318	1	0.19533	0.0088704	0.031126	0.973428	612	2	0.19533
IKZF3	5	0.65315	0.55742	0.860385	12319	1	-0.04514	0.32566	0.48788	1	8641	1	-0.04514
ASGR1	5	0.65317	0.55742	0.860385	12320	1	0.1829	0.058223	0.13988	1	2615	3	0.1829
RAD18	5	0.65324	0.55742	0.860385	12321	1	-0.11533	0.96839	0.97768	1	18025	0	-0.11533
TAF8	4	0.65324	0.57546	0.865028	12322	0	0.20134	0.11188	0.22408	1	4388	2	0.20134
MADD	5	0.6533	0.55742	0.860385	12323	1	0.066321	0.86013	0.88353	1	16000	0	0.066321
TNFAIP1	5	0.65332	0.55742	0.860385	12324	1	0.046858	0.0067592	0.022725	0.880442	485	2	0.046858
PEX16	5	0.65336	0.55742	0.860385	12325	1	-0.11232	0.75369	0.77803	1	14158	1	-0.11232
CBFB	5	0.65341	0.55742	0.860385	12326	1	-0.11675	0.98184	0.98807	1	18308	0	-0.11675
FBXO46	5	0.65351	0.55742	0.860385	12327	1	0.15622	0.72107	0.74712	1	13618	1	0.15622
C1orf137	5	0.65354	0.55742	0.860385	12328	1	0.089859	0.11239	0.26088	1	4397	1	0.089859
FAM71C	5	0.65356	0.55742	0.860385	12329	1	-0.012038	0.91401	0.92729	1	16997	0	-0.012038
SELO	5	0.65358	0.55742	0.860385	12330	1	-0.00037118	0.48366	0.60652	1	10741	1	-0.00037118
TEKT5	5	0.6536	0.55742	0.860385	12331	1	-0.073853	0.46289	0.59566	1	10530	1	-0.073853
PAPOLB	5	0.65371	0.55742	0.860385	12332	1	0.035913	0.83203	0.8582	1	15489	0	0.035913
PPAP2C	5	0.65392	0.55742	0.860385	12333	1	-0.024272	0.11007	0.25583	1	4316	2	-0.024272
FAM71D	5	0.65394	0.55742	0.860385	12334	1	0.31804	0.0076047	0.024845	0.8855	540	4	0.31804
CYFIP1	5	0.65396	0.55742	0.860385	12335	1	-0.15195	0.893	0.90802	1	16607	0	-0.15195
INSM1	5	0.65401	0.55742	0.860385	12336	1	0.0057391	0.34346	0.5114	1	8958	2	0.0057391
YAF2	5	0.65415	0.55863	0.860956	12337	1	0.016061	0.70446	0.73434	1	13360	1	0.016061
GAA	5	0.65418	0.55863	0.860956	12338	1	-0.036909	0.93285	0.94657	1	17341	0	-0.036909
TEKT2	5	0.65424	0.55863	0.860956	12339	1	-0.079233	0.46839	0.59853	1	10599	1	-0.079233
NFRKB	5	0.65426	0.55863	0.860956	12340	1	-0.15018	0.74932	0.77371	1	14090	1	-0.15018
HMCES	5	0.65433	0.55863	0.860956	12341	1	0.11418	0.49474	0.61444	1	10861	1	0.11418
PRICKLE1	5	0.65441	0.55863	0.860956	12342	1	0.17875	0.015598	0.055362	1	979	3	0.17875
C1orf68	5	0.65443	0.55863	0.860956	12343	1	0.083849	0.4607	0.59495	1	10502	1	0.083849
GPR115	5	0.65452	0.55863	0.860956	12344	1	-0.18825	0.82389	0.84891	1	15349	0	-0.18825
C8orf4	5	0.65475	0.55863	0.860956	12345	1	-0.11727	0.34431	0.51366	1	8977	1	-0.11727
NBR1	5	0.65479	0.55863	0.860956	12346	1	-0.060672	0.031392	0.086537	1	1636	2	-0.060672
EPB41	10	0.65488	0.65887	0.903874	12347	2	-0.10667	0.35338	0.61559	1	9137	2	-0.10667
HOXC4	5	0.6549	0.55863	0.860956	12348	1	-0.029643	0.64236	0.69028	1	12518	1	-0.029643
LDOC1L	5	0.65499	0.5599	0.860956	12349	1	0.073924	0.18354	0.34604	1	5812	1	0.073924
HSPB7	5	0.65505	0.5599	0.860956	12350	1	-0.022765	0.72017	0.74711	1	13603	1	-0.022765
GALNT14	5	0.65507	0.5599	0.860956	12351	1	0.44366	0.02613	0.077659	1	1436	3	0.44366
DDX54	9	0.65515	0.63912	0.898834	12352	1	-0.0051829	0.78298	0.8742	1	14651	1	-0.0051829
CTCF	5	0.65518	0.5599	0.860956	12353	1	-0.061917	0.82295	0.84708	1	15330	0	-0.061917
OXNAD1	10	0.65522	0.65887	0.903874	12354	2	0.08243	0.54969	0.76696	1	11462	2	0.08243
OTUD1	5	0.65524	0.5599	0.860956	12355	1	0.086878	0.16366	0.32715	1	5443	2	0.086878
MLIP	4	0.65529	0.57657	0.865028	12356	0	-0.076485	0.85925	0.87731	1	15980	0	-0.076485
PIH1D1	5	0.65539	0.5599	0.860956	12357	1	-0.098725	0.94707	0.95837	1	17606	0	-0.098725
NDNF	5	0.65545	0.5599	0.860956	12358	1	-0.034826	0.95557	0.96559	1	17778	0	-0.034826
TRHDE	5	0.65552	0.5599	0.860956	12359	1	-0.13902	0.63869	0.68808	1	12477	1	-0.13902
SDF2L1	5	0.65565	0.56117	0.860956	12360	1	0.080772	0.60289	0.67223	1	12039	1	0.080772
OR10AD1	5	0.65567	0.56117	0.860956	12361	1	-0.01266	0.33651	0.5048	1	8820	1	-0.01266
HEXA	5	0.65569	0.56117	0.860956	12362	1	0.071342	0.80914	0.82891	1	15102	0	0.071342
ZNF696	5	0.65573	0.56117	0.860956	12363	1	0.16716	0.042639	0.11574	1	2065	2	0.16716
TSC22D3	5	0.6558	0.56117	0.860956	12364	1	-0.064486	0.67816	0.71197	1	12970	1	-0.064486
ZFP69B	5	0.65586	0.56117	0.860956	12365	1	-0.041123	0.93123	0.94395	1	17311	0	-0.041123
HTR3C	4	0.65587	0.57768	0.865321	12366	0	0.13952	0.19363	0.32583	1	5992	1	0.13952
SYT17	5	0.65588	0.56117	0.860956	12367	1	0.019513	0.72132	0.74712	1	13621	1	0.019513
SDK1	5	0.6559	0.56117	0.860956	12368	1	0.061625	0.13289	0.29007	1	4848	2	0.061625
CDK5RAP2	4	0.65594	0.57881	0.866414	12369	0	0.062412	0.096222	0.20471	1	3909	2	0.062412
CCT5	4	0.65599	0.57881	0.866414	12370	0	0.084433	0.53984	0.58938	1	11360	1	0.084433
CBX1	5	0.65607	0.56117	0.860956	12371	1	-0.073993	0.94732	0.95858	1	17611	0	-0.073993
TREH	5	0.65618	0.56117	0.860956	12372	1	0.050163	0.2477	0.40788	1	7101	1	0.050163
TSEN2	4	0.65621	0.57997	0.867119	12373	0	-0.052273	0.23249	0.37741	1	6770	1	-0.052273
PDGFA	5	0.65637	0.56247	0.860956	12374	1	-0.037258	0.96327	0.97277	1	17934	0	-0.037258
GANC	5	0.65641	0.56247	0.860956	12375	1	0.31675	0.045671	0.11814	1	2163	3	0.31675
DEPTOR	5	0.65645	0.56247	0.860956	12376	1	0.039789	0.48074	0.60582	1	10719	1	0.039789
ZNF839	5	0.65658	0.56247	0.860956	12377	1	0.05228	0.24349	0.40527	1	7023	2	0.05228
ARHGEF18	5	0.65662	0.56247	0.860956	12378	1	-0.073868	0.21277	0.37278	1	6374	2	-0.073868
TJP3	10	0.65667	0.66285	0.904694	12379	2	0.051355	0.19842	0.4549	1	6082	3	0.051355
MS4A14	5	0.65669	0.56247	0.860956	12380	1	0.012958	0.88683	0.90359	1	16486	0	0.012958
KHNYN	4	0.65673	0.57997	0.867119	12381	0	0.052058	0.55316	0.59677	1	11498	1	0.052058
TMEM145	5	0.65673	0.56247	0.860956	12382	1	-0.028355	0.83783	0.86263	1	15598	0	-0.028355
SERPIND1	5	0.65679	0.56247	0.860956	12383	1	-0.40825	0.2444	0.40582	1	7040	1	-0.40825
GCG	10	0.6571	0.66285	0.904694	12384	2	0.1205	0.059134	0.19094	1	2647	4	0.1205
TMEM257	4	0.65735	0.58115	0.867119	12385	0	0.16231	0.080181	0.18305	1	3381	2	0.16231
MORF4L2	10	0.65741	0.66285	0.904694	12386	2	0.061983	0.7231	0.85693	1	13649	2	0.061983
SLC34A3	5	0.65751	0.56247	0.860956	12387	1	0.46434	0.020261	0.069053	1	1198	3	0.46434
SART3	5	0.65751	0.56247	0.860956	12388	1	0.050886	0.60595	0.67364	1	12082	1	0.050886
LMAN2	5	0.65751	0.56247	0.860956	12389	1	-0.016092	0.70686	0.7351	1	13405	1	-0.016092
C4orf45	5	0.65751	0.56247	0.860956	12390	1	0.31474	0.042968	0.11646	1	2079	3	0.31474
MRPS24	5	0.65751	0.56247	0.860956	12391	1	0.0041039	0.36471	0.53352	1	9365	2	0.0041039
ACPL2	4	0.65782	0.58115	0.867119	12392	0	0.22356	0.010202	0.033904	1	688	2	0.22356
TPST2	10	0.6579	0.66485	0.904694	12393	1	-0.010849	0.30511	0.57537	1	8250	3	-0.010849
VHLL	5	0.65823	0.56247	0.860956	12394	1	0.046032	0.13315	0.29007	1	4853	2	0.046032
LMNA	5	0.65828	0.56247	0.860956	12395	1	-0.041321	0.34992	0.51792	1	9078	1	-0.041321
C1QL3	4	0.6583	0.58115	0.867119	12396	0	-0.0087045	0.12436	0.24413	1	4670	1	-0.0087045
PCDHB4	5	0.65832	0.56247	0.860956	12397	1	0.13046	0.36401	0.53352	1	9351	2	0.13046
AHDC1	5	0.65834	0.56247	0.860956	12398	1	-0.0068412	0.88237	0.9007	1	16401	0	-0.0068412
ZNF414	5	0.65844	0.56247	0.860956	12399	1	0.11417	0.1056	0.24741	1	4189	3	0.11417
RBP4	5	0.65847	0.56247	0.860956	12400	1	-0.062752	0.83636	0.86043	1	15573	0	-0.062752
LYG1	5	0.65849	0.56247	0.860956	12401	1	-0.079096	0.89996	0.91527	1	16747	0	-0.079096
PDCD10	5	0.65853	0.56247	0.860956	12402	1	0.027507	0.028507	0.082439	1	1531	2	0.027507
SKP1	4	0.65855	0.58115	0.867119	12403	0	0.13586	0.15049	0.27639	1	5183	2	0.13586
APPL2	5	0.65859	0.56247	0.860956	12404	1	-0.04516	0.4261	0.5768	1	10189	1	-0.04516
LRP8	5	0.65861	0.56247	0.860956	12405	1	-0.083927	0.95556	0.96559	1	17777	0	-0.083927
PQLC3	5	0.65866	0.56247	0.860956	12406	1	-0.10838	0.24638	0.40684	1	7074	2	-0.10838
POGLUT1	5	0.65868	0.56247	0.860956	12407	1	-0.099621	0.67696	0.71197	1	12956	1	-0.099621
ST6GAL2	5	0.65872	0.56247	0.860956	12408	1	0.088392	0.18226	0.34501	1	5786	1	0.088392
IGFBP6	4	0.65878	0.58115	0.867119	12409	0	-0.020386	0.76577	0.79529	1	14343	0	-0.020386
ADAP1	5	0.65885	0.56247	0.860956	12410	1	0.14366	0.096198	0.23021	1	3905	3	0.14366
SYT5	5	0.65889	0.56247	0.860956	12411	1	0.047146	0.1534	0.31548	1	5240	2	0.047146
FAM133B	4	0.65893	0.58115	0.867119	12412	0	-0.13603	0.87957	0.89884	1	16351	0	-0.13603
BTN2A2	5	0.65893	0.56247	0.860956	12413	1	-0.09072	0.93356	0.94811	1	17356	0	-0.09072
EI24	5	0.65895	0.56247	0.860956	12414	1	-0.0073847	0.54772	0.64613	1	11439	1	-0.0073847
SLC6A12	5	0.65897	0.56247	0.860956	12415	1	-0.002018	0.28223	0.43945	1	7780	2	-0.002018
TRIM55	5	0.65908	0.56247	0.860956	12416	1	-0.019036	0.021106	0.069962	1	1244	2	-0.019036
KRTAP3-1	5	0.65918	0.56247	0.860956	12417	1	-0.079049	0.30155	0.461	1	8180	2	-0.079049
SPANXN1	5	0.65931	0.56247	0.860956	12418	1	0.0050174	0.22057	0.38412	1	6535	1	0.0050174
PPARGC1B	5	0.65933	0.56247	0.860956	12419	1	0.24099	0.025675	0.077292	1	1417	3	0.24099
MIXL1	5	0.65935	0.56247	0.860956	12420	1	0.028011	0.1175	0.2699	1	4538	2	0.028011
GOPC	5	0.65939	0.56247	0.860956	12421	1	0.020583	0.21226	0.37278	1	6362	2	0.020583
ZNF189	5	0.6595	0.56247	0.860956	12422	1	0.065769	0.24603	0.40684	1	7069	2	0.065769
SPACA5	5	0.65971	0.56247	0.860956	12423	1	0.0084663	0.66393	0.70402	1	12779	1	0.0084663
RASL10A	5	0.65973	0.56247	0.860956	12424	1	-0.077889	0.91605	0.9302	1	17044	0	-0.077889
KRTAP17-1	5	0.65975	0.56247	0.860956	12425	1	0.05019	0.78689	0.81181	1	14718	0	0.05019
TGFBRAP1	5	0.65977	0.56247	0.860956	12426	1	-0.056561	0.20312	0.36675	1	6174	1	-0.056561
DHX36	5	0.6598	0.56247	0.860956	12427	1	0.33677	0.076305	0.18522	1	3255	2	0.33677
SLC25A45	5	0.65986	0.56247	0.860956	12428	1	0.090482	0.46939	0.6	1	10611	1	0.090482
LGALS1	10	0.65994	0.66686	0.904694	12429	2	-0.09997	0.21621	0.47777	1	6444	2	-0.09997
TTPA	5	0.65996	0.56247	0.860956	12430	1	-0.063783	0.54465	0.64398	1	11405	1	-0.063783
CXorf36	5	0.66005	0.56247	0.860956	12431	1	-0.006501	0.76467	0.7852	1	14326	1	-0.006501
BAZ2A	10	0.66006	0.66686	0.904694	12432	1	0.049888	0.088053	0.26952	1	3666	3	0.049888
AHRR	5	0.66007	0.56247	0.860956	12433	1	0.097413	0.0467	0.12136	1	2207	2	0.097413
CYP17A1	5	0.66013	0.56247	0.860956	12434	1	-0.060476	0.074679	0.18001	1	3200	2	-0.060476
ARHGAP9	4	0.66019	0.58228	0.868492	12435	0	-0.081412	0.89549	0.91301	1	16665	0	-0.081412
TCTEX1D4	5	0.66022	0.56247	0.860956	12436	1	0.23345	0.038451	0.10843	1	1919	3	0.23345
AMY2A	5	0.66032	0.56247	0.860956	12437	1	-0.15894	0.94536	0.95662	1	17578	0	-0.15894
MGMT	5	0.66034	0.56247	0.860956	12438	1	0.044401	0.085284	0.20006	1	3568	2	0.044401
OR10P1	5	0.66038	0.56369	0.86193	12439	1	0.16112	0.036564	0.10422	1	1850	2	0.16112
KCNJ11	5	0.66043	0.56369	0.86193	12440	1	0.038892	0.38665	0.55672	1	9776	1	0.038892
LTA	4	0.66058	0.5834	0.869751	12441	0	0.007052	0.82715	0.84755	1	15395	0	0.007052
ATP8B2	10	0.66064	0.66686	0.904694	12442	2	-0.097098	0.7323	0.86172	1	13803	1	-0.097098
DLG2	5	0.6607	0.56492	0.86193	12443	1	-0.11492	0.28997	0.44817	1	7956	1	-0.11492
KIAA0430	5	0.66081	0.56492	0.86193	12444	1	-0.0013922	0.61849	0.67726	1	12226	1	-0.0013922
CARD11	5	0.66089	0.56617	0.86193	12445	1	-0.063045	0.078819	0.18923	1	3339	2	-0.063045
DND1	5	0.66091	0.56617	0.86193	12446	1	-0.034901	0.79667	0.82022	1	14879	0	-0.034901
MRPL33	1	0.66105	0.63718	0.897973	12447	0	0.48016	0.33895	0.36282	1	8864	0	0.48016
KIAA1143	4	0.66109	0.5834	0.869751	12448	0	0.03241	0.28071	0.4353	1	7745	2	0.03241
ORC3	5	0.66111	0.56617	0.86193	12449	1	0.016014	0.29581	0.45851	1	8072	2	0.016014
TCF12	10	0.66119	0.66686	0.904694	12450	1	-0.034744	0.20243	0.46078	1	6160	2	-0.034744
CCDC85C	5	0.66133	0.56617	0.86193	12451	1	0.10159	0.57771	0.65846	1	11754	1	0.10159
CDKL5	5	0.66135	0.56617	0.86193	12452	1	0.14875	0.077603	0.18621	1	3301	2	0.14875
CR2	5	0.66137	0.56617	0.86193	12453	1	-0.11379	0.42939	0.57977	1	10220	1	-0.11379
KRTAP19-7	4	0.6614	0.5834	0.869751	12454	0	0.0066835	0.80388	0.8302	1	15009	0	0.0066835
SH2B1	5	0.66144	0.56617	0.86193	12455	1	0.13933	0.29288	0.45555	1	8016	1	0.13933
DHRS7C	5	0.66146	0.56617	0.86193	12456	1	-0.166	0.69169	0.7207	1	13184	1	-0.166
SNRPF	4	0.6615	0.5834	0.869751	12457	0	0.21494	0.01893	0.050535	1	1152	2	0.21494
PPP1R2	5	0.66156	0.56617	0.86193	12458	1	0.070516	0.63335	0.68598	1	12407	1	0.070516
CALM3	5	0.66171	0.56617	0.86193	12459	1	0.29229	0.0076929	0.027137	0.940513	548	3	0.29229
ACSS3	5	0.66179	0.56617	0.86193	12460	1	-0.10618	0.91468	0.92763	1	17015	0	-0.10618
EGR1	10	0.6618	0.66686	0.904694	12461	2	-0.039146	0.51958	0.75355	1	11128	2	-0.039146
SNX2	5	0.66185	0.56617	0.86193	12462	1	-0.04292	0.91573	0.92862	1	17036	0	-0.04292
SPAG11B	3	0.66187	0.60557	0.880107	12463	0	0.059202	0.62678	0.65259	1	12327	0	0.059202
BTG2	5	0.66192	0.56617	0.86193	12464	1	0.024753	0.254	0.41531	1	7227	1	0.024753
KCNK13	5	0.66196	0.56617	0.86193	12465	1	0.14801	0.33873	0.50718	1	8856	2	0.14801
RNF20	4	0.66196	0.5834	0.869751	12466	0	-0.42943	0.56118	0.60249	1	11600	1	-0.42943
PRND	5	0.66209	0.56617	0.86193	12467	1	0.025525	0.81845	0.84226	1	15259	0	0.025525
COL11A1	5	0.66236	0.56617	0.86193	12468	1	-0.026446	0.66372	0.70402	1	12776	1	-0.026446
IBTK	10	0.66239	0.6689	0.904694	12469	2	0.060661	0.30056	0.57182	1	8163	3	0.060661
RFTN1	5	0.66244	0.56744	0.86193	12470	1	0.062493	0.26523	0.4271	1	7458	2	0.062493
NEFM	10	0.66245	0.6689	0.904694	12471	2	0.066426	0.69232	0.8382	1	13196	2	0.066426
SLC22A15	4	0.66249	0.58454	0.870974	12472	0	0.053828	0.71068	0.73744	1	13461	0	0.053828
VLDLR	5	0.66257	0.56744	0.86193	12473	1	-0.024678	0.9424	0.95524	1	17520	0	-0.024678
MOB3C	5	0.66261	0.56744	0.86193	12474	1	-0.07333	0.82463	0.85006	1	15361	0	-0.07333
TMCO2	5	0.66263	0.56744	0.86193	12475	1	0.27304	0.015179	0.054433	1	955	3	0.27304
TTK	4	0.66267	0.58454	0.870974	12476	0	0.14792	0.086528	0.1937	1	3610	2	0.14792
CIRBP	5	0.66267	0.56744	0.86193	12477	1	0.047218	0.74507	0.77086	1	14019	1	0.047218
TXNDC17	5	0.66276	0.56744	0.86193	12478	1	-0.077144	0.86819	0.89049	1	16155	0	-0.077144
TPO	5	0.66278	0.56744	0.86193	12479	1	0.0034783	0.91471	0.92763	1	17017	0	0.0034783
TMEM232	10	0.66293	0.6699	0.904694	12480	2	-0.016588	0.19737	0.45133	1	6066	2	-0.016588
SESN2	5	0.66296	0.56744	0.86193	12481	1	-0.021515	0.71296	0.74146	1	13494	1	-0.021515
PLEKHA1	5	0.66305	0.56744	0.86193	12482	1	-0.064199	0.21746	0.37927	1	6472	1	-0.064199
CREB5	9	0.66305	0.64228	0.899508	12483	1	0.084087	0.2381	0.48249	1	6908	3	0.084087
CYP2C9	4	0.66315	0.58562	0.872366	12484	0	0.0020898	0.45012	0.53395	1	10393	1	0.0020898
CTBS	5	0.66342	0.56744	0.86193	12485	1	0.01574	0.53062	0.6324	1	11263	1	0.01574
KDELC1	5	0.66345	0.56744	0.86193	12486	1	-0.056947	0.55057	0.64613	1	11472	1	-0.056947
KCTD9	5	0.66351	0.56744	0.86193	12487	1	-0.028635	0.69009	0.71855	1	13160	1	-0.028635
MAP7D2	5	0.66355	0.56744	0.86193	12488	1	-0.13792	0.44863	0.58993	1	10380	1	-0.13792
FAM110C	5	0.66359	0.56744	0.86193	12489	1	-0.12732	0.10998	0.25541	1	4313	2	-0.12732
ZBTB41	5	0.66363	0.56744	0.86193	12490	1	0.029229	0.74463	0.77015	1	14010	1	0.029229
CGB8	5	0.66367	0.56744	0.86193	12491	1	-0.17217	0.88242	0.9007	1	16404	0	-0.17217
C11orf52	10	0.66368	0.6699	0.904694	12492	2	0.010941	0.93965	0.95151	1	17462	1	0.010941
DISC1	5	0.66376	0.56744	0.86193	12493	1	-0.13336	0.74828	0.7723	1	14067	1	-0.13336
KIAA0895	5	0.66388	0.56744	0.86193	12494	1	-0.031277	0.29152	0.45404	1	7991	1	-0.031277
TSPAN10	4	0.66389	0.58675	0.872949	12495	0	-0.013711	0.08542	0.1917	1	3571	1	-0.013711
P2RY14	5	0.66413	0.56744	0.86193	12496	1	0.075441	0.87258	0.89324	1	16227	0	0.075441
MRI1	5	0.66415	0.56744	0.86193	12497	1	0.038633	0.67591	0.71197	1	12942	1	0.038633
PI4KB	5	0.6642	0.56744	0.86193	12498	1	0.0047669	0.2655	0.4271	1	7465	2	0.0047669
DRD5	5	0.66422	0.56744	0.86193	12499	1	-0.042762	0.62279	0.68087	1	12287	1	-0.042762
RCE1	5	0.66424	0.56744	0.86193	12500	1	0.059991	0.75614	0.77803	1	14199	1	0.059991
SDCBP	5	0.66432	0.56744	0.86193	12501	1	-0.18452	0.97775	0.98554	1	18209	0	-0.18452
NFE2	4	0.6644	0.58787	0.8744	12502	0	-0.1343	0.80717	0.83308	1	15067	0	-0.1343
SCAMP1	5	0.66443	0.56744	0.86193	12503	1	0.10243	0.29405	0.45674	1	8043	2	0.10243
ZNF416	5	0.66461	0.56744	0.86193	12504	1	0.29222	0.0254	0.077123	1	1406	3	0.29222
SLC44A3	5	0.66472	0.56744	0.86193	12505	1	0.077079	0.063476	0.15318	1	2800	2	0.077079
LSP1	5	0.66478	0.56744	0.86193	12506	1	-0.0043751	0.39262	0.5632	1	9888	2	-0.0043751
ABHD14B	10	0.66486	0.67091	0.904694	12507	2	0.089407	0.23271	0.49934	1	6773	4	0.089407
PTPN23	5	0.66486	0.56744	0.86193	12508	1	-0.1285	0.52564	0.62953	1	11198	1	-0.1285
IAPP	5	0.66501	0.56744	0.86193	12509	1	-0.2453	0.86207	0.88736	1	16041	0	-0.2453
RPL39	5	0.66505	0.56744	0.86193	12510	1	0.075634	0.87777	0.89716	1	16315	0	0.075634
OR5AR1	4	0.66512	0.58787	0.8744	12511	0	-0.011793	0.80099	0.8302	1	14954	0	-0.011793
PITX2	9	0.66513	0.64228	0.899508	12512	1	-0.00046961	0.84057	0.8909	1	15650	1	-0.00046961
AFAP1L2	5	0.66515	0.56744	0.86193	12513	1	-0.058404	0.46631	0.59783	1	10572	1	-0.058404
BPIFA1	10	0.66537	0.67292	0.904694	12514	2	0.32809	0.0044794	0.027183	0.940513	348	5	0.32809
AQP6	5	0.6654	0.56744	0.86193	12515	1	0.20324	0.010933	0.038953	1	729	3	0.20324
DEFB118	5	0.66547	0.56744	0.86193	12516	1	0.053399	0.66351	0.70402	1	12773	1	0.053399
OCA2	4	0.66552	0.58899	0.875786	12517	0	0.020642	0.055293	0.13538	1	2516	1	0.020642
CDKN2AIP	5	0.66557	0.56744	0.86193	12518	1	-0.080799	0.44642	0.58993	1	10357	1	-0.080799
HDAC5	5	0.66563	0.56744	0.86193	12519	1	0.1186	0.36679	0.53568	1	9400	1	0.1186
NECAP1	5	0.6658	0.56744	0.86193	12520	1	-0.073357	0.5869	0.66351	1	11852	1	-0.073357
PLCH1	10	0.66581	0.67482	0.904694	12521	2	0.01094	0.59764	0.79206	1	11976	2	0.01094
NNMT	5	0.66586	0.56744	0.86193	12522	1	-0.10153	0.96581	0.97528	1	17975	0	-0.10153
ANKRD36C	4	0.66587	0.59009	0.876242	12523	0	0.052475	0.017116	0.048085	1	1062	2	0.052475
DDX4	5	0.66592	0.56744	0.86193	12524	1	0.11998	0.11608	0.26596	1	4498	3	0.11998
RBMS3	5	0.66594	0.56744	0.86193	12525	1	0.1301	0.14829	0.30797	1	5146	2	0.1301
C14orf166	5	0.66596	0.56744	0.86193	12526	1	-0.46386	0.34342	0.5114	1	8957	2	-0.46386
DET1	5	0.66609	0.56744	0.86193	12527	1	0.03324	0.76792	0.78809	1	14389	1	0.03324
LCMT1	5	0.66632	0.56744	0.86193	12528	1	-0.089696	0.24727	0.40788	1	7090	2	-0.089696
GDE1	5	0.66636	0.56744	0.86193	12529	1	-0.00284	0.67872	0.71272	1	12978	1	-0.00284
KRBA1	5	0.6664	0.56744	0.86193	12530	1	0.033598	0.76115	0.7816	1	14278	1	0.033598
TTLL11	5	0.66646	0.56744	0.86193	12531	1	0.12367	0.11181	0.25921	1	4382	2	0.12367
USP45	5	0.66655	0.5687	0.86193	12532	1	0.11636	0.093384	0.22412	1	3824	3	0.11636
CEACAM8	5	0.66665	0.5687	0.86193	12533	1	0.049023	0.71937	0.74641	1	13588	1	0.049023
PARPBP	5	0.66681	0.5687	0.86193	12534	1	-0.083674	0.79985	0.82161	1	14940	0	-0.083674
SNCG	5	0.66684	0.5687	0.86193	12535	1	0.039959	0.32276	0.48412	1	8582	2	0.039959
PCF11	3	0.66685	0.60809	0.880723	12536	0	0.3249	0.2451	0.34203	1	7056	1	0.3249
GOLGA7B	4	0.66691	0.59009	0.876242	12537	0	-0.067119	0.1329	0.25494	1	4849	1	-0.067119
XKR4	5	0.66696	0.5687	0.86193	12538	1	-0.059735	0.4702	0.60144	1	10622	1	-0.059735
TTLL2	5	0.66706	0.5687	0.86193	12539	1	-0.019281	0.52789	0.63099	1	11224	1	-0.019281
METRN	5	0.66713	0.5687	0.86193	12540	1	-0.10237	0.49442	0.61444	1	10858	1	-0.10237
GJD4	5	0.66715	0.5687	0.86193	12541	1	0.40395	0.0020934	0.010161	0.880442	179	3	0.40395
PMEPA1	5	0.66717	0.5687	0.86193	12542	1	0.31365	0.0076308	0.024845	0.8855	544	4	0.31365
RAI1	5	0.66719	0.5687	0.86193	12543	1	0.11133	0.16292	0.32715	1	5426	2	0.11133
CPNE3	5	0.66721	0.5687	0.86193	12544	1	0.096139	0.1104	0.25583	1	4336	2	0.096139
CMPK2	5	0.66723	0.5687	0.86193	12545	1	0.1524	0.11014	0.25583	1	4322	3	0.1524
BSPRY	5	0.66729	0.5687	0.86193	12546	1	0.062297	0.85859	0.88064	1	15968	0	0.062297
NOL3	10	0.66729	0.67582	0.904694	12547	2	0.10067	0.58087	0.78187	1	11788	2	0.10067
SPANXB1	5	0.66731	0.5687	0.86193	12548	1	0.17564	0.063762	0.15373	1	2817	3	0.17564
CCNO	5	0.66733	0.5687	0.86193	12549	1	-0.027501	0.74777	0.77229	1	14054	1	-0.027501
SYNRG	5	0.66739	0.5687	0.86193	12550	1	0.072671	0.70777	0.7351	1	13417	1	0.072671
PBOV1	5	0.66744	0.5687	0.86193	12551	1	0.23344	0.054353	0.13541	1	2478	2	0.23344
SLC2A3	5	0.66746	0.5687	0.86193	12552	1	0.14649	0.067683	0.15932	1	2952	2	0.14649
SLC15A3	5	0.66748	0.5687	0.86193	12553	1	-0.031123	0.79555	0.81954	1	14866	0	-0.031123
FBXO21	5	0.66752	0.5687	0.86193	12554	1	-0.0059956	0.79817	0.82022	1	14908	0	-0.0059956
MT1B	4	0.66757	0.59009	0.876242	12555	0	0.12032	0.53248	0.58293	1	11281	1	0.12032
ATP5F1	4	0.66791	0.59009	0.876242	12556	0	-0.38185	0.81044	0.83576	1	15125	0	-0.38185
ATP2B1	4	0.66808	0.59009	0.876242	12557	0	0.0965	0.23947	0.38541	1	6941	2	0.0965
PTPRB	5	0.66821	0.5687	0.86193	12558	1	-0.36463	0.82076	0.84287	1	15296	0	-0.36463
ST3GAL4	5	0.66821	0.5687	0.86193	12559	1	-0.031158	0.92048	0.93434	1	17108	0	-0.031158
EXOC3L4	5	0.66821	0.5687	0.86193	12560	1	-0.011732	0.13822	0.29362	1	4947	2	-0.011732
TCERG1	5	0.66821	0.5687	0.86193	12561	1	-0.018916	0.26892	0.42867	1	7530	1	-0.018916
LENG1	5	0.66821	0.5687	0.86193	12562	1	0.11879	0.025807	0.077487	1	1421	2	0.11879
GMFG	5	0.66821	0.5687	0.86193	12563	1	-0.012673	0.70816	0.7351	1	13423	1	-0.012673
SLC17A3	5	0.66821	0.5687	0.86193	12564	1	-0.051297	0.34169	0.51012	1	8920	2	-0.051297
MRPL36	5	0.66821	0.5687	0.86193	12565	1	-0.078365	0.20388	0.36676	1	6189	2	-0.078365
HPGDS	5	0.66821	0.5687	0.86193	12566	1	0.13726	0.22933	0.39114	1	6707	2	0.13726
TRAF3IP3	10	0.66821	0.67684	0.904694	12567	2	-0.13295	0.1426	0.36007	1	5030	1	-0.13295
NKX1-1	4	0.66873	0.59118	0.876707	12568	0	-0.0073778	0.034307	0.090753	1	1760	1	-0.0073778
PLG	10	0.66874	0.67888	0.904694	12569	2	0.039619	0.47377	0.71737	1	10655	2	0.039619
MCMBP	4	0.6688	0.59118	0.876707	12570	0	-0.11668	0.91587	0.93159	1	17039	0	-0.11668
UFL1	5	0.66894	0.5687	0.86193	12571	1	-0.14726	0.84526	0.8685	1	15726	0	-0.14726
SERTAD4	5	0.66901	0.5687	0.86193	12572	1	-0.051697	0.94507	0.95662	1	17572	0	-0.051697
KRTAP19-5	5	0.66903	0.5687	0.86193	12573	1	0.10469	0.02145	0.070293	1	1257	2	0.10469
MOCS3	5	0.66907	0.5687	0.86193	12574	1	0.21984	0.11415	0.26262	1	4441	3	0.21984
IFITM5	5	0.66919	0.56989	0.862204	12575	1	0.029086	0.33255	0.49832	1	8759	1	0.029086
CDH13	5	0.66921	0.56989	0.862204	12576	1	0.085275	0.25883	0.41757	1	7324	2	0.085275
C19orf38	5	0.66931	0.56989	0.862204	12577	1	-0.030779	0.9475	0.95858	1	17614	0	-0.030779
ATG2B	5	0.66938	0.56989	0.862204	12578	1	0.056919	0.35927	0.52843	1	9262	1	0.056919
ZNF415	5	0.66944	0.56989	0.862204	12579	1	-0.03264	0.85862	0.88064	1	15969	0	-0.03264
ATP6V1D	5	0.66948	0.56989	0.862204	12580	1	-0.13146	0.87007	0.89049	1	16183	0	-0.13146
CEBPE	5	0.66952	0.56989	0.862204	12581	1	0.068063	0.62024	0.67871	1	12254	1	0.068063
ADRB2	5	0.66958	0.56989	0.862204	12582	1	0.045675	0.12663	0.27974	1	4714	1	0.045675
PHF21A	5	0.6696	0.56989	0.862204	12583	1	0.080672	0.50298	0.61879	1	10944	1	0.080672
CCDC106	5	0.66979	0.56989	0.862204	12584	1	-0.015427	0.84325	0.86747	1	15696	0	-0.015427
TTC3	5	0.66983	0.56989	0.862204	12585	1	-0.025596	0.18601	0.34984	1	5858	2	-0.025596
REL	5	0.66985	0.56989	0.862204	12586	1	0.067434	0.092801	0.22265	1	3807	1	0.067434
MESP2	4	0.66988	0.5923	0.876707	12587	0	0.021992	0.73553	0.75905	1	13864	0	0.021992
NAA11	5	0.67003	0.56989	0.862204	12588	1	-0.052657	0.55823	0.65045	1	11560	1	-0.052657
C3orf18	5	0.67008	0.56989	0.862204	12589	1	-0.0084266	0.40539	0.5703	1	10009	1	-0.0084266
ASB17	5	0.67012	0.56989	0.862204	12590	1	0.2248	0.064216	0.15444	1	2830	3	0.2248
USP4	5	0.67024	0.56989	0.862204	12591	1	0.065125	0.88085	0.89983	1	16377	0	0.065125
TBC1D15	5	0.67026	0.56989	0.862204	12592	1	-0.026601	0.066063	0.15631	1	2895	2	-0.026601
CCDC39	5	0.67032	0.56989	0.862204	12593	1	-0.13125	0.97114	0.98052	1	18085	0	-0.13125
OR5B12	5	0.67038	0.56989	0.862204	12594	1	-0.081528	0.10511	0.24662	1	4175	1	-0.081528
OR10A5	5	0.6704	0.56989	0.862204	12595	1	-0.024827	0.24252	0.40527	1	6996	1	-0.024827
RNF208	5	0.67055	0.56989	0.862204	12596	1	-0.057144	0.85153	0.87414	1	15837	0	-0.057144
RHBDD3	5	0.67061	0.57114	0.862401	12597	1	0.04228	0.83715	0.86207	1	15582	0	0.04228
URI1	5	0.67063	0.57114	0.862401	12598	1	0.21043	0.71765	0.74507	1	13558	1	0.21043
LPL	5	0.67065	0.57114	0.862401	12599	1	0.08388	0.12766	0.28059	1	4735	1	0.08388
GADD45G	5	0.67073	0.57114	0.862401	12600	1	-0.045485	0.42257	0.57609	1	10154	1	-0.045485
CLTB	4	0.6708	0.59448	0.876931	12601	0	0.11361	0.24803	0.39502	1	7109	2	0.11361
MS4A6E	4	0.67083	0.59448	0.876931	12602	0	0.23552	0.013038	0.040001	1	842	2	0.23552
BCL10	5	0.67092	0.57241	0.862401	12603	1	-0.029028	0.91785	0.93149	1	17072	0	-0.029028
KLRC2	5	0.671	0.57241	0.862401	12604	1	-0.058817	0.88293	0.9007	1	16414	0	-0.058817
LEAP2	5	0.67102	0.57241	0.862401	12605	1	0.0018316	0.05101	0.13142	1	2353	2	0.0018316
DUSP11	5	0.67104	0.57241	0.862401	12606	1	0.13183	0.060359	0.14563	1	2694	3	0.13183
ASPM	4	0.67106	0.59448	0.876931	12607	0	-0.14413	0.97095	0.98104	1	18077	0	-0.14413
HS3ST4	4	0.67109	0.59448	0.876931	12608	0	-0.012737	0.67206	0.69816	1	12893	1	-0.012737
SLC22A10	5	0.67118	0.57241	0.862401	12609	1	0.46692	0.0021795	0.010453	0.880442	185	4	0.46692
PLEKHN1	5	0.67122	0.57241	0.862401	12610	1	0.17259	0.055161	0.13619	1	2509	2	0.17259
WDR13	5	0.67125	0.57241	0.862401	12611	1	0.14188	0.11749	0.2699	1	4536	3	0.14188
TMCO6	5	0.67129	0.57241	0.862401	12612	1	0.030733	0.80823	0.82826	1	15081	0	0.030733
DZIP3	5	0.67139	0.57241	0.862401	12613	1	-0.13545	0.93712	0.95035	1	17427	0	-0.13545
NSF	5	0.67143	0.57241	0.862401	12614	1	-0.083102	0.80666	0.82761	1	15057	0	-0.083102
NRG2	5	0.67145	0.57241	0.862401	12615	1	0.28913	0.046161	0.12059	1	2180	3	0.28913
GEMIN8	5	0.67151	0.57241	0.862401	12616	1	0.033215	0.62058	0.67871	1	12260	1	0.033215
OR6K6	5	0.67157	0.57241	0.862401	12617	1	0.10841	0.1414	0.29711	1	5007	2	0.10841
PTCRA	5	0.67159	0.57241	0.862401	12618	1	0.027544	0.19001	0.35537	1	5933	1	0.027544
COX6B2	5	0.67161	0.57241	0.862401	12619	1	-0.06084	0.30083	0.45912	1	8167	1	-0.06084
EPN2	10	0.67163	0.67889	0.904694	12620	1	0.1238	0.050221	0.17174	1	2330	5	0.1238
PREX2	5	0.67186	0.57241	0.862401	12621	1	-0.052913	0.072163	0.17138	1	3110	1	-0.052913
RS1	5	0.67198	0.57241	0.862401	12622	1	0.0075215	0.69719	0.72496	1	13258	1	0.0075215
TRIML1	10	0.672	0.67889	0.904694	12623	1	0.087914	0.044836	0.15975	1	2134	5	0.087914
SLC16A3	5	0.67204	0.57241	0.862401	12624	1	0.027725	0.27562	0.43397	1	7652	1	0.027725
RAB36	5	0.67211	0.57241	0.862401	12625	1	-0.14177	0.89557	0.91071	1	16667	0	-0.14177
NDUFAB1	5	0.67213	0.57241	0.862401	12626	1	0.14078	0.72289	0.75001	1	13643	1	0.14078
TAAR1	5	0.67215	0.57241	0.862401	12627	1	0.024797	0.93286	0.94683	1	17342	0	0.024797
CYP4F2	5	0.67225	0.57241	0.862401	12628	1	0.18978	0.083576	0.19743	1	3501	3	0.18978
CASP1	5	0.67231	0.57241	0.862401	12629	1	-0.0076806	0.85682	0.87915	1	15933	0	-0.0076806
PHF17	5	0.67237	0.57241	0.862401	12630	1	-0.021541	0.64245	0.69028	1	12519	1	-0.021541
UNC5C	5	0.67239	0.57241	0.862401	12631	1	0.20904	0.055307	0.13619	1	2517	3	0.20904
SMCO1	5	0.67245	0.57241	0.862401	12632	1	0.055594	0.59216	0.66708	1	11913	1	0.055594
POTEI	5	0.67247	0.57241	0.862401	12633	1	0.070205	0.014119	0.052236	1	895	1	0.070205
NSUN6	5	0.67251	0.57241	0.862401	12634	1	-0.047928	0.35513	0.52843	1	9172	2	-0.047928
TTC19	5	0.67256	0.57241	0.862401	12635	1	0.08716	0.19528	0.36083	1	6023	2	0.08716
CD83	5	0.67258	0.57241	0.862401	12636	1	0.14109	0.12336	0.27888	1	4650	2	0.14109
FABP2	5	0.67268	0.57241	0.862401	12637	1	0.11873	0.71023	0.73794	1	13457	1	0.11873
HOXB3	5	0.67274	0.57241	0.862401	12638	1	0.024849	0.75397	0.77803	1	14162	1	0.024849
CX3CR1	5	0.67276	0.57241	0.862401	12639	1	0.033209	0.079146	0.18923	1	3347	2	0.033209
RBMXL1	4	0.67279	0.5956	0.877801	12640	0	-0.051872	0.92341	0.9372	1	17163	0	-0.051872
SND1	5	0.6728	0.57241	0.862401	12641	1	0.19838	0.32959	0.49443	1	8700	2	0.19838
CD3G	5	0.67294	0.57241	0.862401	12642	1	-0.067771	0.7729	0.79317	1	14464	1	-0.067771
ENC1	5	0.67298	0.57241	0.862401	12643	1	-0.0075783	0.8552	0.87665	1	15903	0	-0.0075783
TMEM175	5	0.67305	0.57241	0.862401	12644	1	0.091	0.26742	0.42867	1	7503	2	0.091
SPIN2B	5	0.67309	0.57241	0.862401	12645	1	0.065397	0.86951	0.89049	1	16177	0	0.065397
TTC38	5	0.67315	0.57241	0.862401	12646	1	0.072544	0.29436	0.45732	1	8049	2	0.072544
SUN2	5	0.67325	0.57241	0.862401	12647	1	0.040167	0.52944	0.63171	1	11245	1	0.040167
ERCC6L2	5	0.67333	0.57241	0.862401	12648	1	0.18513	0.0090249	0.03161	0.973428	617	3	0.18513
NOTUM	5	0.67345	0.57241	0.862401	12649	1	-0.17138	0.094416	0.22635	1	3857	1	-0.17138
KDM4D	5	0.67349	0.57241	0.862401	12650	1	-0.17285	0.80174	0.82431	1	14964	0	-0.17285
XPNPEP3	5	0.67353	0.57241	0.862401	12651	1	-0.077459	0.96249	0.97214	1	17924	0	-0.077459
PPP2R2D	5	0.67364	0.57364	0.86364	12652	1	0.073192	0.23115	0.39279	1	6745	1	0.073192
SEL1L	5	0.67368	0.57364	0.86364	12653	1	-0.14731	0.8404	0.86534	1	15645	0	-0.14731
OR52N2	5	0.6737	0.57364	0.86364	12654	1	-0.014559	0.87785	0.89716	1	16316	0	-0.014559
UCP3	5	0.67382	0.57492	0.865028	12655	1	-0.022136	0.41546	0.57396	1	10089	1	-0.022136
CCSAP	5	0.6739	0.57616	0.865028	12656	1	0.15266	0.10101	0.23755	1	4045	3	0.15266
MYEF2	5	0.67392	0.57616	0.865028	12657	1	0.037465	0.70896	0.73724	1	13440	1	0.037465
PRICKLE2	4	0.67394	0.59668	0.877801	12658	0	0.27011	0.020712	0.053799	1	1220	3	0.27011
CELF5	5	0.67398	0.57616	0.865028	12659	1	0.058953	0.37878	0.5475	1	9633	2	0.058953
PLCZ1	5	0.67402	0.57616	0.865028	12660	1	0.08106	0.35892	0.52843	1	9258	2	0.08106
ANKMY1	5	0.67404	0.57616	0.865028	12661	1	-0.08007	0.087425	0.20934	1	3639	2	-0.08007
PCP2	4	0.67405	0.59668	0.877801	12662	0	-0.12411	0.91308	0.92839	1	16981	0	-0.12411
CD101	5	0.67408	0.57616	0.865028	12663	1	-0.0084175	0.9579	0.96767	1	17819	0	-0.0084175
TCP11	5	0.6741	0.57616	0.865028	12664	1	0.18857	0.054155	0.13473	1	2469	3	0.18857
C12orf65	5	0.67413	0.57616	0.865028	12665	1	0.34088	0.15876	0.32211	1	5352	1	0.34088
FAM218A	5	0.67415	0.57616	0.865028	12666	1	-0.026564	0.61062	0.67364	1	12137	1	-0.026564
ARHGAP24	5	0.67419	0.57616	0.865028	12667	1	-0.0078125	0.6056	0.67364	1	12077	1	-0.0078125
CRISPLD2	5	0.67425	0.57616	0.865028	12668	1	0.1821	0.060776	0.14563	1	2713	3	0.1821
WDR20	5	0.67429	0.57616	0.865028	12669	1	0.194	0.21826	0.38086	1	6496	2	0.194
CHRDL1	4	0.67432	0.59668	0.877801	12670	0	0.14208	0.52404	0.58217	1	11183	1	0.14208
DGCR14	5	0.67433	0.57616	0.865028	12671	1	0.23027	0.089565	0.21417	1	3699	2	0.23027
GALNS	5	0.67435	0.57616	0.865028	12672	1	0.038454	0.0022258	0.010547	0.880442	190	2	0.038454
HMHB1	5	0.67437	0.57616	0.865028	12673	1	0.0068887	0.20391	0.36676	1	6190	1	0.0068887
ARRDC1	5	0.67439	0.57616	0.865028	12674	1	0.27286	0.023422	0.073716	1	1339	3	0.27286
C21orf2	5	0.67447	0.57616	0.865028	12675	1	-0.048528	0.76613	0.78669	1	14350	1	-0.048528
FER	10	0.67452	0.67889	0.904694	12676	1	0.12581	0.10234	0.29191	1	4090	4	0.12581
ARMC10	5	0.67453	0.57616	0.865028	12677	1	0.078345	0.82339	0.8477	1	15339	0	0.078345
AS3MT	5	0.67455	0.57616	0.865028	12678	1	0.014164	0.86676	0.89049	1	16127	0	0.014164
SULT1A2	5	0.67463	0.57742	0.865028	12679	1	-0.025858	0.86626	0.89049	1	16122	0	-0.025858
ZDHHC6	5	0.67472	0.57742	0.865028	12680	1	-0.1885	0.72959	0.75588	1	13765	1	-0.1885
ACSBG1	5	0.67474	0.57742	0.865028	12681	1	0.085343	0.18248	0.34501	1	5792	2	0.085343
CASP10	5	0.67478	0.57742	0.865028	12682	1	-0.090193	0.22494	0.3868	1	6616	1	-0.090193
TBL1X	5	0.6748	0.57742	0.865028	12683	1	-0.047326	0.37953	0.5489	1	9648	1	-0.047326
ICAM1	5	0.67482	0.57742	0.865028	12684	1	0.05725	0.0057017	0.020656	0.880442	425	2	0.05725
TNFRSF12A	5	0.6749	0.57742	0.865028	12685	1	0.056214	0.24969	0.40994	1	7141	2	0.056214
RGS19	5	0.67492	0.57742	0.865028	12686	1	0.09123	0.29888	0.45912	1	8132	1	0.09123
ZNF114	5	0.67502	0.57742	0.865028	12687	1	0.037234	0.89986	0.91527	1	16742	0	0.037234
GLDC	5	0.67508	0.57742	0.865028	12688	1	-0.0070266	0.18031	0.34283	1	5748	1	-0.0070266
SNX15	6	0.67508	0.56981	0.862204	12689	1	0.062299	0.36454	0.53287	1	9360	2	0.062299
CD164	5	0.6751	0.57742	0.865028	12690	1	0.030419	0.011105	0.03944	1	736	1	0.030419
GJA8	5	0.67512	0.57742	0.865028	12691	1	-0.064899	0.59143	0.66708	1	11904	1	-0.064899
CDO1	5	0.67516	0.57742	0.865028	12692	1	-0.045828	0.11471	0.26262	1	4462	2	-0.045828
KLHL1	5	0.67524	0.57742	0.865028	12693	1	-0.2575	0.075777	0.18338	1	3231	1	-0.2575
MGAT4C	4	0.67532	0.59668	0.877801	12694	0	-0.067461	0.51392	0.57736	1	11061	1	-0.067461
CRABP2	5	0.67532	0.57742	0.865028	12695	1	-0.049542	0.88435	0.90113	1	16449	0	-0.049542
FKBP11	5	0.67534	0.57742	0.865028	12696	1	0.19016	0.033762	0.093689	1	1735	3	0.19016
ALAS1	5	0.67536	0.57742	0.865028	12697	1	0.13876	0.063278	0.15109	1	2793	3	0.13876
GPR32	5	0.67539	0.57742	0.865028	12698	1	0.13313	0.16387	0.32715	1	5445	1	0.13313
KIAA1549L	4	0.67542	0.59668	0.877801	12699	0	0.23715	0.0618	0.1531	1	2749	1	0.23715
KRBOX1	5	0.67547	0.57742	0.865028	12700	1	-0.1207	0.35819	0.52843	1	9242	2	-0.1207
TRIM65	5	0.67549	0.57742	0.865028	12701	1	0.21859	0.038927	0.1088	1	1931	3	0.21859
SORCS1	5	0.67555	0.57742	0.865028	12702	1	0.097361	0.23677	0.39975	1	6879	2	0.097361
MAP7	10	0.6756	0.67985	0.904694	12703	1	0.096193	0.20164	0.45982	1	6140	4	0.096193
DCAF5	5	0.67561	0.57742	0.865028	12704	1	0.10906	0.65332	0.70114	1	12644	1	0.10906
NOL7	4	0.67563	0.59668	0.877801	12705	0	0.1016	0.60682	0.63131	1	12089	1	0.1016
PRRX1	10	0.67575	0.67985	0.904694	12706	1	0.041198	0.34528	0.60896	1	8996	2	0.041198
ROCK2	5	0.67583	0.57742	0.865028	12707	1	0.0083742	0.84863	0.8726	1	15768	0	0.0083742
RHOXF1	5	0.67589	0.57742	0.865028	12708	1	0.10968	0.30297	0.4616	1	8205	2	0.10968
ZP3	5	0.67591	0.57742	0.865028	12709	1	0.013342	0.60398	0.67293	1	12053	1	0.013342
C4orf33	10	0.67593	0.67985	0.904694	12710	1	0.1719	0.041919	0.15213	1	2039	5	0.1719
DKK2	5	0.67597	0.57742	0.865028	12711	1	-0.044191	0.53483	0.63604	1	11301	1	-0.044191
HCLS1	5	0.67599	0.57742	0.865028	12712	1	0.001212	0.035619	0.099306	1	1821	2	0.001212
KIAA1737	5	0.67603	0.57742	0.865028	12713	1	0.1806	0.2145	0.37492	1	6409	2	0.1806
TMEM150C	5	0.67607	0.57742	0.865028	12714	1	0.12388	0.25045	0.41095	1	7166	2	0.12388
HEY2	5	0.67611	0.57742	0.865028	12715	1	0.12335	0.0477	0.12302	1	2242	2	0.12335
LECT2	5	0.67614	0.57742	0.865028	12716	1	-0.030879	0.29783	0.45851	1	8117	2	-0.030879
TTC16	5	0.67616	0.57742	0.865028	12717	1	0.073315	0.087545	0.20934	1	3647	2	0.073315
COX8C	5	0.67628	0.57742	0.865028	12718	1	0.093252	0.73706	0.76438	1	13886	1	0.093252
GPI	5	0.67642	0.57866	0.866327	12719	1	0.015129	0.84817	0.8726	1	15763	0	0.015129
SV2A	5	0.67646	0.57866	0.866327	12720	1	-0.043157	0.62983	0.68598	1	12362	1	-0.043157
SPAM1	5	0.6765	0.57866	0.866327	12721	1	-0.17063	0.21251	0.37278	1	6367	2	-0.17063
NCCRP1	5	0.67668	0.5799	0.867119	12722	1	-0.019252	0.79858	0.82091	1	14913	0	-0.019252
KRT6C	5	0.6767	0.5799	0.867119	12723	1	-0.033629	0.34024	0.50866	1	8898	1	-0.033629
PXDN	5	0.67682	0.57991	0.867119	12724	1	-0.090633	0.15239	0.31158	1	5213	1	-0.090633
FDXR	5	0.67684	0.57991	0.867119	12725	1	-0.071837	0.80801	0.82825	1	15076	0	-0.071837
ATRIP	5	0.67686	0.57991	0.867119	12726	1	-0.030606	0.83035	0.85708	1	15455	0	-0.030606
C11orf31	5	0.67688	0.57991	0.867119	12727	1	-0.061943	0.91343	0.92694	1	16985	0	-0.061943
HOXB4	5	0.6769	0.57991	0.867119	12728	1	0.010693	0.039514	0.11099	1	1961	2	0.010693
TDRD9	5	0.67696	0.58115	0.867119	12729	1	0.081972	0.6456	0.69387	1	12551	1	0.081972
P2RY8	5	0.67701	0.58115	0.867119	12730	1	0.030693	0.15763	0.32164	1	5326	1	0.030693
FAM185A	5	0.67709	0.58115	0.867119	12731	1	0.19857	0.066051	0.15631	1	2894	3	0.19857
TBX22	5	0.67711	0.58115	0.867119	12732	1	0.044165	0.53502	0.63604	1	11303	1	0.044165
CHIC1	5	0.67717	0.58115	0.867119	12733	1	0.13031	0.1898	0.35537	1	5929	1	0.13031
ACRC	5	0.67731	0.58115	0.867119	12734	1	0.063192	0.012662	0.046774	1	826	2	0.063192
DEF8	5	0.67733	0.58115	0.867119	12735	1	-0.0025013	0.075074	0.18116	1	3213	2	-0.0025013
PSMB4	5	0.67751	0.58115	0.867119	12736	1	-0.081359	0.90069	0.916	1	16759	0	-0.081359
AFTPH	5	0.67761	0.58115	0.867119	12737	1	0.038614	0.36101	0.52976	1	9295	2	0.038614
IFI16	5	0.67775	0.58115	0.867119	12738	1	0.058202	0.14202	0.29835	1	5020	2	0.058202
MTMR9	5	0.67783	0.58115	0.867119	12739	1	-0.1279	0.42501	0.5768	1	10182	1	-0.1279
MAP2K4	5	0.67785	0.58115	0.867119	12740	1	-0.033558	0.39841	0.56886	1	9950	1	-0.033558
RIOK3	5	0.67787	0.58115	0.867119	12741	1	0.07847	0.28156	0.43945	1	7767	2	0.07847
SNAP23	5	0.67795	0.58115	0.867119	12742	1	0.19846	0.25549	0.41645	1	7258	2	0.19846
MARVELD1	5	0.67809	0.58115	0.867119	12743	1	-0.0031258	0.26791	0.42867	1	7514	1	-0.0031258
TPCN1	5	0.67812	0.58115	0.867119	12744	1	0.061691	0.098696	0.23407	1	3982	1	0.061691
STK35	5	0.67828	0.58115	0.867119	12745	1	0.071356	0.82681	0.8525	1	15391	0	0.071356
MYO7B	5	0.6783	0.58115	0.867119	12746	1	0.026888	0.45252	0.59068	1	10417	1	0.026888
OR52I1	5	0.6784	0.58115	0.867119	12747	1	-0.0016946	0.83666	0.86207	1	15576	0	-0.0016946
CNBP	5	0.67844	0.58115	0.867119	12748	1	-0.16431	0.79346	0.81816	1	14832	0	-0.16431
EPHX4	5	0.67848	0.58115	0.867119	12749	1	0.0063346	0.42738	0.57752	1	10203	1	0.0063346
C11orf74	5	0.67862	0.58238	0.868583	12750	1	0.13802	0.75374	0.77803	1	14159	1	0.13802
PDK3	5	0.67872	0.5836	0.869768	12751	1	-0.019806	0.044336	0.11669	1	2117	2	-0.019806
ZNF112	5	0.67876	0.5836	0.869768	12752	1	0.24818	0.010931	0.038953	1	728	2	0.24818
OR5A1	5	0.6788	0.5836	0.869768	12753	1	0.048737	0.33308	0.49919	1	8767	2	0.048737
HPS3	5	0.67882	0.5836	0.869768	12754	1	-0.21948	0.95061	0.96161	1	17683	0	-0.21948
UQCC2	5	0.67908	0.58611	0.872415	12755	1	0.12178	0.19892	0.36407	1	6090	2	0.12178
TAF4	5	0.67912	0.58611	0.872415	12756	1	0.2973	0.026173	0.077659	1	1438	3	0.2973
HIST1H4I	5	0.67918	0.58611	0.872415	12757	1	0.25388	0.01357	0.050889	1	865	3	0.25388
OR6C68	5	0.67934	0.58611	0.872415	12758	1	-0.11046	0.75695	0.77803	1	14213	1	-0.11046
TNFRSF10A	5	0.67946	0.58612	0.872415	12759	1	0.15205	0.11274	0.26088	1	4405	2	0.15205
ALOX12	5	0.67964	0.58612	0.872415	12760	1	0.11635	0.45688	0.59422	1	10468	1	0.11635
MXI1	10	0.67971	0.68276	0.905523	12761	1	0.15379	0.068471	0.21447	1	2980	5	0.15379
LILRA3	5	0.67974	0.58612	0.872415	12762	1	-0.0066123	0.80782	0.82825	1	15072	0	-0.0066123
PALM2	5	0.67976	0.58612	0.872415	12763	1	0.013556	0.77656	0.79826	1	14532	1	0.013556
ALG1	5	0.67978	0.58612	0.872415	12764	1	-0.19321	0.87884	0.89803	1	16336	0	-0.19321
OR2AG1	5	0.67994	0.58737	0.8738	12765	1	0.025337	0.88902	0.90441	1	16524	0	0.025337
C4orf47	5	0.68003	0.58865	0.87535	12766	1	0.095743	0.2235	0.38571	1	6585	2	0.095743
WDR53	5	0.68007	0.58865	0.87535	12767	1	0.057474	0.54738	0.64613	1	11437	1	0.057474
BICD2	5	0.68009	0.58865	0.87535	12768	1	0.043105	0.35471	0.52678	1	9165	2	0.043105
APLNR	5	0.68017	0.58989	0.876242	12769	1	-0.033476	0.88727	0.90401	1	16494	0	-0.033476
TMEM190	5	0.68029	0.58989	0.876242	12770	1	0.022082	0.58337	0.66133	1	11820	1	0.022082
MUC21	5	0.68037	0.58989	0.876242	12771	1	0.11899	0.3713	0.54052	1	9489	2	0.11899
OTUD6B	5	0.68041	0.58989	0.876242	12772	1	0.29442	0.0055905	0.020597	0.880442	413	3	0.29442
BEAN1	4	0.68044	0.59883	0.87882	12773	0	-0.038089	0.91412	0.92987	1	17000	0	-0.038089
FBXL15	5	0.68053	0.58989	0.876242	12774	1	-0.064308	0.43561	0.5841	1	10269	1	-0.064308
ANKS1B	5	0.68065	0.58989	0.876242	12775	1	-0.088478	0.81717	0.84163	1	15233	0	-0.088478
VPS33B	5	0.68071	0.58989	0.876242	12776	1	0.1622	0.090301	0.21723	1	3722	3	0.1622
CAPNS2	4	0.68071	0.59883	0.87882	12777	0	-0.025231	0.085084	0.19131	1	3565	1	-0.025231
EMC10	5	0.68075	0.58989	0.876242	12778	1	0.11581	0.55862	0.65045	1	11568	1	0.11581
ZNF524	5	0.68079	0.58989	0.876242	12779	1	-0.072589	0.59824	0.66856	1	11982	1	-0.072589
SPRTN	5	0.68091	0.59116	0.876707	12780	1	-0.070017	0.89457	0.90994	1	16648	0	-0.070017
APLF	5	0.68097	0.59116	0.876707	12781	1	0.010867	0.23005	0.39168	1	6720	1	0.010867
TNFRSF21	5	0.68103	0.59116	0.876707	12782	1	-0.069861	0.11416	0.26262	1	4442	2	-0.069861
C11orf65	4	0.68103	0.59883	0.87882	12783	0	-0.0059526	0.74385	0.77206	1	13999	0	-0.0059526
NT5DC2	5	0.68111	0.59116	0.876707	12784	1	0.0053136	0.62773	0.68526	1	12339	1	0.0053136
MERTK	5	0.68113	0.59116	0.876707	12785	1	-0.0223	0.082366	0.19547	1	3458	1	-0.0223
PDCD6	5	0.68121	0.59116	0.876707	12786	1	-0.051675	0.96643	0.97558	1	17996	0	-0.051675
MUC17	5	0.68127	0.59116	0.876707	12787	1	0.05343	0.52778	0.63099	1	11222	1	0.05343
ACSBG2	5	0.68145	0.59241	0.876707	12788	1	0.14099	0.069738	0.16706	1	3028	3	0.14099
RNASE8	4	0.68146	0.59883	0.87882	12789	0	-0.077325	0.89411	0.91126	1	16640	0	-0.077325
CLEC4M	5	0.68149	0.59241	0.876707	12790	1	-0.17669	0.83525	0.86043	1	15549	0	-0.17669
MNS1	5	0.68151	0.59241	0.876707	12791	1	0.24176	0.014815	0.053246	1	938	3	0.24176
FAM228A	5	0.68153	0.59241	0.876707	12792	1	0.12011	0.49696	0.61517	1	10886	1	0.12011
SQLE	5	0.68157	0.59241	0.876707	12793	1	-0.11479	0.24981	0.40994	1	7147	1	-0.11479
CD33	5	0.68159	0.59241	0.876707	12794	1	0.053661	0.72482	0.75219	1	13684	1	0.053661
HIAT1	5	0.68161	0.59241	0.876707	12795	1	-0.062782	0.97822	0.9858	1	18223	0	-0.062782
AP1S3	5	0.68165	0.59241	0.876707	12796	1	0.094108	0.35693	0.52843	1	9213	1	0.094108
TMEM9B	5	0.68167	0.59241	0.876707	12797	1	-0.10761	0.38017	0.5489	1	9663	2	-0.10761
SORBS1	10	0.68168	0.68276	0.905523	12798	1	0.04989	0.77928	0.89042	1	14586	2	0.04989
METAP1	5	0.68171	0.59241	0.876707	12799	1	0.14053	0.39003	0.55816	1	9838	2	0.14053
GPX1	5	0.68181	0.59241	0.876707	12800	1	0.45185	0.0030111	0.012507	0.880442	246	3	0.45185
C15orf39	4	0.68186	0.59993	0.87882	12801	0	-0.083005	0.78626	0.81307	1	14706	0	-0.083005
H1FOO	5	0.68187	0.59241	0.876707	12802	1	0.12818	0.19497	0.36083	1	6017	2	0.12818
OR11A1	5	0.68203	0.59241	0.876707	12803	1	0.09403	0.77811	0.79895	1	14565	1	0.09403
M6PR	5	0.68207	0.59241	0.876707	12804	1	0.12621	0.10218	0.23795	1	4083	3	0.12621
VPS45	5	0.68213	0.59241	0.876707	12805	1	0.089656	0.68348	0.71419	1	13051	1	0.089656
SNED1	5	0.68215	0.59241	0.876707	12806	1	-0.14318	0.39254	0.56246	1	9887	2	-0.14318
GLTSCR1	5	0.68223	0.59241	0.876707	12807	1	0.13144	0.30753	0.46535	1	8306	2	0.13144
TMEM59L	5	0.68237	0.59241	0.876707	12808	1	-0.14526	0.26534	0.4271	1	7462	1	-0.14526
TOLLIP	5	0.68238	0.59241	0.876707	12809	1	-0.037712	0.74317	0.76871	1	13991	1	-0.037712
TP53INP1	5	0.68244	0.59241	0.876707	12810	1	0.11708	0.2237	0.38571	1	6589	2	0.11708
RGS7	5	0.68252	0.59241	0.876707	12811	1	0.27647	0.00051419	0.0021757	0.695132	59	3	0.27647
VIP	5	0.68258	0.59241	0.876707	12812	1	0.081566	0.4299	0.5805	1	10225	1	0.081566
EIF1B	5	0.6826	0.59241	0.876707	12813	1	-0.10637	0.89696	0.91267	1	16694	0	-0.10637
ORMDL1	5	0.68262	0.59241	0.876707	12814	1	0.00050736	0.19623	0.36083	1	6041	1	0.00050736
SPRYD3	5	0.68264	0.59241	0.876707	12815	1	0.043922	0.071965	0.17138	1	3101	2	0.043922
FABP6	5	0.68278	0.59241	0.876707	12816	1	-0.033611	0.83839	0.86316	1	15608	0	-0.033611
KYNU	4	0.68284	0.60103	0.87882	12817	0	0.37714	0.045051	0.11174	1	2139	2	0.37714
NPBWR2	5	0.68288	0.59241	0.876707	12818	1	0.12319	0.74142	0.76797	1	13963	1	0.12319
GPATCH2L	5	0.68294	0.59367	0.876707	12819	1	0.12149	0.24268	0.40527	1	7000	2	0.12149
ZNF860	5	0.68296	0.59367	0.876707	12820	1	0.093498	0.060162	0.14373	1	2687	3	0.093498
MUC5AC	5	0.68302	0.59367	0.876707	12821	1	-0.076794	0.76864	0.78954	1	14405	1	-0.076794
SLC30A2	5	0.68306	0.59367	0.876707	12822	1	-0.015523	0.77826	0.79895	1	14568	1	-0.015523
NUPR1L	5	0.6832	0.59367	0.876707	12823	1	0.061529	0.011451	0.040782	1	757	2	0.061529
KRTAP10-4	5	0.68322	0.59367	0.876707	12824	1	0.022448	0.23323	0.39598	1	6783	2	0.022448
CELF6	5	0.68324	0.59367	0.876707	12825	1	0.18739	0.02208	0.071087	1	1281	3	0.18739
FDXACB1	5	0.68338	0.59367	0.876707	12826	1	0.18974	0.47976	0.60581	1	10708	1	0.18974
C17orf100	5	0.6834	0.59367	0.876707	12827	1	0.30934	0.28344	0.44065	1	7812	2	0.30934
TLK1	5	0.68368	0.59367	0.876707	12828	1	0.11145	0.082219	0.19547	1	3454	3	0.11145
STON2	5	0.6838	0.59367	0.876707	12829	1	0.0071855	0.55737	0.6483	1	11548	1	0.0071855
UTP15	5	0.68386	0.59367	0.876707	12830	1	0.068035	0.37665	0.54461	1	9588	2	0.068035
GCM1	5	0.68388	0.59367	0.876707	12831	1	-0.17409	0.40743	0.57101	1	10029	1	-0.17409
PCDHA4	5	0.6839	0.59367	0.876707	12832	1	0.3024	0.10261	0.23974	1	4099	2	0.3024
ZNF235	5	0.68394	0.59367	0.876707	12833	1	-0.021252	0.72562	0.75367	1	13699	1	-0.021252
ISCA1	5	0.68398	0.59367	0.876707	12834	1	-0.1582	0.43006	0.5805	1	10226	1	-0.1582
GDF11	5	0.68408	0.59367	0.876707	12835	1	0.14631	0.091066	0.21799	1	3754	3	0.14631
PBXIP1	5	0.6841	0.59367	0.876707	12836	1	0.050241	0.0071427	0.023586	0.880442	515	2	0.050241
GLIPR1L1	4	0.68416	0.60219	0.87882	12837	0	0.019611	0.037687	0.099723	1	1893	2	0.019611
SFXN2	5	0.68418	0.59367	0.876707	12838	1	0.17094	0.099334	0.23407	1	4003	3	0.17094
ARHGAP8	10	0.6842	0.68374	0.905523	12839	1	-0.039066	0.97491	0.98228	1	18156	0	-0.039066
PVRL3	5	0.68423	0.59367	0.876707	12840	1	0.094109	0.32997	0.4953	1	8709	2	0.094109
MAP1LC3A	5	0.68425	0.59367	0.876707	12841	1	0.21392	0.057893	0.1396	1	2607	3	0.21392
NCK2	5	0.68433	0.59367	0.876707	12842	1	0.11326	0.1269	0.28016	1	4721	2	0.11326
COL2A1	5	0.68437	0.59367	0.876707	12843	1	-0.070835	0.89915	0.91451	1	16732	0	-0.070835
HRNR	3	0.68443	0.62088	0.887529	12844	0	0.1798	0.56803	0.59473	1	11658	1	0.1798
ARID1B	10	0.68445	0.68374	0.905523	12845	1	0.049327	0.21572	0.47737	1	6428	2	0.049327
KIAA1467	5	0.68445	0.59367	0.876707	12846	1	-0.19605	0.41067	0.57175	1	10059	1	-0.19605
PRAMEF12	5	0.68457	0.59367	0.876707	12847	1	-0.035014	0.16564	0.32833	1	5475	2	-0.035014
C10orf90	5	0.68461	0.59367	0.876707	12848	1	0.022548	0.57296	0.65409	1	11706	1	0.022548
ZZZ3	5	0.68465	0.59367	0.876707	12849	1	-0.028665	0.23309	0.39598	1	6779	1	-0.028665
MFSD8	5	0.68469	0.59494	0.876931	12850	1	-0.036226	0.49512	0.61444	1	10868	1	-0.036226
USP6NL	5	0.68475	0.59494	0.876931	12851	1	0.095517	0.08078	0.19178	1	3405	2	0.095517
SKI	5	0.68479	0.59494	0.876931	12852	1	0.015304	0.17824	0.34136	1	5713	2	0.015304
SCAF1	4	0.68494	0.60325	0.87882	12853	0	0.26647	0.064556	0.15613	1	2843	2	0.26647
NEK9	5	0.68497	0.59494	0.876931	12854	1	0.14746	0.11723	0.26857	1	4525	3	0.14746
FNDC9	5	0.68513	0.59494	0.876931	12855	1	0.027196	0.37848	0.54675	1	9626	2	0.027196
POLR2K	4	0.68522	0.60325	0.87882	12856	0	0.10622	0.25044	0.39684	1	7165	2	0.10622
GSTM2	10	0.68522	0.68374	0.905523	12857	1	0.16595	0.013619	0.061592	1	868	6	0.16595
SCGB1A1	5	0.68527	0.59494	0.876931	12858	1	0.030633	0.6459	0.69387	1	12555	1	0.030633
DUSP15	5	0.68531	0.59494	0.876931	12859	1	0.20529	0.012229	0.044765	1	801	4	0.20529
DESI2	5	0.68533	0.59494	0.876931	12860	1	0.020613	0.77396	0.7939	1	14482	1	0.020613
SLC2A10	5	0.68538	0.59494	0.876931	12861	1	0.085894	0.23683	0.39975	1	6881	1	0.085894
CARD8	10	0.6854	0.68374	0.905523	12862	1	0.087713	0.042977	0.15412	1	2080	5	0.087713
PTP4A2	5	0.68542	0.59494	0.876931	12863	1	0.13187	0.34823	0.51658	1	9048	2	0.13187
ZNF791	5	0.68546	0.59494	0.876931	12864	1	-0.036349	0.33972	0.50866	1	8882	2	-0.036349
KCNN2	5	0.6855	0.59494	0.876931	12865	1	0.13008	0.24891	0.40993	1	7123	2	0.13008
FBXW8	5	0.68556	0.59494	0.876931	12866	1	-0.065862	0.13538	0.29188	1	4894	1	-0.065862
ZNF711	5	0.68566	0.59494	0.876931	12867	1	-0.15218	0.66198	0.70257	1	12755	1	-0.15218
RNLS	5	0.68568	0.59494	0.876931	12868	1	0.025811	0.14555	0.30489	1	5086	1	0.025811
LMNB1	5	0.6857	0.59494	0.876931	12869	1	0.02053	0.38902	0.55741	1	9814	2	0.02053
UTP6	1	0.68574	0.66232	0.904694	12870	0	0.5375	0.31426	0.33768	1	8436	0	0.5375
APOA2	4	0.68577	0.60325	0.87882	12871	0	0.0049166	0.0068301	0.023199	0.880442	493	1	0.0049166
UBE2G2	5	0.68582	0.59494	0.876931	12872	1	-0.074529	0.94816	0.959	1	17627	0	-0.074529
CACNA2D4	5	0.68586	0.59619	0.877801	12873	1	-0.12154	0.19834	0.36354	1	6080	2	-0.12154
C3orf72	4	0.68589	0.60426	0.879288	12874	0	-0.19069	0.85021	0.86906	1	15803	0	-0.19069
SNX12	5	0.6859	0.59619	0.877801	12875	1	0.05528	0.072586	0.17138	1	3125	2	0.05528
FCGR1B	4	0.6859	0.60426	0.879288	12876	0	-0.034921	0.65903	0.68682	1	12714	1	-0.034921
EME1	5	0.68596	0.59619	0.877801	12877	1	-0.11636	0.88765	0.90401	1	16500	0	-0.11636
ALDH1A2	5	0.68604	0.59619	0.877801	12878	1	-0.044073	0.78416	0.80749	1	14674	0	-0.044073
ZFP92	5	0.68614	0.59619	0.877801	12879	1	-0.07106	0.73377	0.76157	1	13829	1	-0.07106
ADAMTS2	5	0.68618	0.59619	0.877801	12880	1	-0.057269	0.24304	0.40527	1	7009	1	-0.057269
TRAK2	5	0.68623	0.59619	0.877801	12881	1	-0.13835	0.18681	0.35035	1	5872	2	-0.13835
GPR141	5	0.68627	0.59619	0.877801	12882	1	0.007557	0.034113	0.09389	1	1752	2	0.007557
KCNK1	5	0.68645	0.59619	0.877801	12883	1	0.10853	0.050057	0.12818	1	2324	3	0.10853
SCT	5	0.68657	0.59744	0.877801	12884	1	-0.0047286	0.80911	0.82891	1	15101	0	-0.0047286
TBC1D26	5	0.68659	0.59744	0.877801	12885	1	-0.063307	0.73986	0.76655	1	13934	1	-0.063307
RAB6A	5	0.68663	0.59744	0.877801	12886	1	-0.10291	0.96342	0.97293	1	17935	0	-0.10291
CCDC42B	5	0.68665	0.59744	0.877801	12887	1	0.25342	0.031318	0.086537	1	1632	2	0.25342
SERPINB3	5	0.68675	0.59744	0.877801	12888	1	0.2927	0.24152	0.40412	1	6977	2	0.2927
MDFI	5	0.68677	0.59744	0.877801	12889	1	-0.071439	0.69192	0.7207	1	13189	1	-0.071439
ZHX1	5	0.68685	0.59744	0.877801	12890	1	0.025245	0.068594	0.16327	1	2986	2	0.025245
PNPLA5	5	0.68687	0.59744	0.877801	12891	1	0.24792	0.0032983	0.013665	0.880442	265	4	0.24792
ZNF221	5	0.68691	0.59744	0.877801	12892	1	0.060946	0.099155	0.23407	1	3997	2	0.060946
CACFD1	5	0.68706	0.59744	0.877801	12893	1	-0.0035955	0.68911	0.71855	1	13144	1	-0.0035955
TTC9C	5	0.68708	0.59744	0.877801	12894	1	-0.15778	0.86756	0.89049	1	16140	0	-0.15778
DAK	5	0.6871	0.59744	0.877801	12895	1	0.029426	0.12502	0.27932	1	4687	1	0.029426
PITPNM3	5	0.68712	0.59744	0.877801	12896	1	-0.10211	0.78812	0.81324	1	14738	0	-0.10211
ATF6B	5	0.68716	0.59744	0.877801	12897	1	0.0039723	0.8122	0.83471	1	15153	0	0.0039723
TRIP12	5	0.6872	0.59744	0.877801	12898	1	-0.15825	0.82512	0.85127	1	15370	0	-0.15825
GPR135	5	0.68738	0.59744	0.877801	12899	1	0.27108	0.037878	0.10729	1	1900	3	0.27108
CPSF2	5	0.6874	0.59744	0.877801	12900	1	-0.15715	0.089982	0.21456	1	3714	1	-0.15715
SLCO1B1	3	0.68756	0.62425	0.889893	12901	0	-0.12184	0.78534	0.80899	1	14693	0	-0.12184
CHCHD4	5	0.68759	0.59744	0.877801	12902	1	0.93334	0.0050341	0.01881	0.880442	380	3	0.93334
PDCL2	5	0.68763	0.59744	0.877801	12903	1	-0.070368	0.173	0.33714	1	5618	1	-0.070368
PADI4	5	0.68765	0.59744	0.877801	12904	1	-0.0088044	0.8847	0.90195	1	16453	0	-0.0088044
MDM2	5	0.68769	0.59744	0.877801	12905	1	-0.04028	0.78777	0.81181	1	14731	0	-0.04028
FAM9B	10	0.68782	0.68374	0.905523	12906	1	-0.043539	0.020295	0.090264	1	1202	2	-0.043539
CCDC103	5	0.68791	0.59744	0.877801	12907	1	-0.25404	0.89373	0.90994	1	16627	0	-0.25404
HACE1	5	0.68797	0.59744	0.877801	12908	1	0.041396	0.86138	0.88643	1	16022	0	0.041396
DCAF13	5	0.68803	0.59744	0.877801	12909	1	0.11668	0.096397	0.23063	1	3918	1	0.11668
SLC4A9	5	0.68811	0.59744	0.877801	12910	1	0.1228	0.79108	0.81681	1	14786	0	0.1228
GPSM3	5	0.68818	0.59871	0.87882	12911	1	0.049061	0.04794	0.12364	1	2252	1	0.049061
APOL3	5	0.6882	0.59871	0.87882	12912	1	-0.0016482	0.75751	0.77874	1	14220	1	-0.0016482
CSF3	5	0.68832	0.59871	0.87882	12913	1	-0.10831	0.95144	0.96181	1	17695	0	-0.10831
RBP5	5	0.68834	0.59871	0.87882	12914	1	-0.0045482	0.72551	0.75367	1	13697	1	-0.0045482
PRR21	5	0.68848	0.59997	0.87882	12915	1	0.051652	0.53755	0.63747	1	11334	1	0.051652
KRT34	5	0.68852	0.59997	0.87882	12916	1	0.093803	0.4917	0.61374	1	10824	1	0.093803
CD300LG	5	0.68862	0.59997	0.87882	12917	1	0.14624	0.092657	0.22265	1	3803	3	0.14624
SLC45A3	5	0.68864	0.59997	0.87882	12918	1	-0.021911	0.254	0.41531	1	7228	2	-0.021911
SLC9A2	5	0.68875	0.59997	0.87882	12919	1	-0.054313	0.75047	0.77514	1	14108	1	-0.054313
NUDT1	5	0.68877	0.59997	0.87882	12920	1	-0.14981	0.35973	0.52843	1	9271	1	-0.14981
OLFML2B	5	0.68879	0.59997	0.87882	12921	1	-0.058218	0.48844	0.61014	1	10790	1	-0.058218
LOC100129924	5	0.68891	0.59997	0.87882	12922	1	0.029074	0.66355	0.70402	1	12775	1	0.029074
SMPDL3B	5	0.68895	0.59997	0.87882	12923	1	-0.21393	0.059877	0.14373	1	2676	1	-0.21393
RIBC2	5	0.68903	0.59997	0.87882	12924	1	-0.048673	0.79968	0.82161	1	14936	0	-0.048673
S100A2	5	0.68911	0.59997	0.87882	12925	1	0.095679	0.25019	0.41095	1	7160	2	0.095679
PTPN2	5	0.68915	0.59997	0.87882	12926	1	-0.086131	0.98727	0.99252	1	18427	0	-0.086131
CCL7	5	0.6892	0.59997	0.87882	12927	1	0.05009	0.80822	0.82826	1	15080	0	0.05009
NDUFA4L2	5	0.68922	0.59997	0.87882	12928	1	0.051248	0.55547	0.6483	1	11524	1	0.051248
ACAT2	4	0.68934	0.60852	0.880723	12929	0	0.018598	0.17919	0.30888	1	5731	1	0.018598
FKBP10	5	0.68934	0.59997	0.87882	12930	1	-0.071662	0.19089	0.35701	1	5943	1	-0.071662
TMEM253	5	0.6896	0.6012	0.87882	12931	1	0.025614	0.26091	0.41974	1	7365	2	0.025614
SOSTDC1	5	0.68966	0.6012	0.87882	12932	1	-0.018742	0.48177	0.60652	1	10725	1	-0.018742
VTCN1	3	0.68966	0.62759	0.892091	12933	0	-0.11025	0.94793	0.96355	1	17622	0	-0.11025
RPS6KB2	5	0.68967	0.6012	0.87882	12934	1	0.018622	0.31126	0.46789	1	8384	2	0.018622
GDF10	5	0.68969	0.6012	0.87882	12935	1	0.17511	0.17549	0.33881	1	5668	2	0.17511
MS4A1	5	0.68975	0.6012	0.87882	12936	1	0.14643	0.23441	0.39812	1	6814	2	0.14643
TBC1D25	5	0.68983	0.6012	0.87882	12937	1	-0.12878	0.85249	0.87568	1	15858	0	-0.12878
CALR	5	0.68993	0.6012	0.87882	12938	1	0.13843	0.16941	0.33216	1	5543	2	0.13843
FAM219A	5	0.68995	0.6012	0.87882	12939	1	0.0206	0.69479	0.72212	1	13224	1	0.0206
CPXM2	5	0.68997	0.6012	0.87882	12940	1	-0.018415	0.6207	0.67943	1	12262	1	-0.018415
ARMCX6	5	0.69001	0.6012	0.87882	12941	1	0.1018	0.033001	0.089317	1	1704	2	0.1018
NFATC4	5	0.69018	0.6012	0.87882	12942	1	0.15592	0.032844	0.089108	1	1701	3	0.15592
SLC35D3	5	0.69034	0.6012	0.87882	12943	1	0.19008	0.15239	0.31158	1	5214	2	0.19008
RHBDL1	5	0.69034	0.6012	0.87882	12944	1	0.26447	0.05464	0.13566	1	2488	3	0.26447
PPWD1	5	0.69034	0.6012	0.87882	12945	1	-0.0141	0.90097	0.91711	1	16765	0	-0.0141
TRIM4	5	0.69046	0.6012	0.87882	12946	1	0.13587	0.060171	0.14373	1	2688	3	0.13587
C20orf27	4	0.69053	0.60959	0.880723	12947	0	-0.015644	0.81013	0.83576	1	15118	0	-0.015644
C5orf42	5	0.69055	0.6012	0.87882	12948	1	0.048506	0.029809	0.083506	1	1575	2	0.048506
CNPY2	5	0.69057	0.6012	0.87882	12949	1	-0.066959	0.386	0.55595	1	9764	2	-0.066959
SALL3	5	0.69059	0.6012	0.87882	12950	1	0.093099	0.54321	0.64255	1	11390	1	0.093099
SYNE3	5	0.69063	0.6012	0.87882	12951	1	0.072202	0.050829	0.13117	1	2351	2	0.072202
SLC25A1	5	0.69065	0.6012	0.87882	12952	1	0.10198	0.1506	0.31111	1	5186	2	0.10198
ASB5	5	0.69075	0.60242	0.87882	12953	1	0.13204	0.077086	0.18621	1	3284	3	0.13204
NINJ1	5	0.69081	0.60242	0.87882	12954	1	0.074957	0.21806	0.38034	1	6489	2	0.074957
SLC6A13	5	0.69089	0.60242	0.87882	12955	1	0.12696	0.65281	0.70114	1	12635	1	0.12696
ABCE1	3	0.69094	0.62926	0.893851	12956	0	0.149	0.61106	0.64125	1	12142	0	0.149
UQCR10	5	0.69098	0.60242	0.87882	12957	1	-0.13093	0.73039	0.758	1	13777	1	-0.13093
PLA2R1	5	0.69102	0.60242	0.87882	12958	1	0.010334	0.71543	0.7436	1	13528	1	0.010334
GFRA1	5	0.69106	0.60242	0.87882	12959	1	0.19017	0.34003	0.50866	1	8893	2	0.19017
WDR74	9	0.69106	0.65595	0.903105	12960	1	-0.09591	0.46487	0.70203	1	10556	2	-0.09591
ZFP30	5	0.69108	0.60242	0.87882	12961	1	0.038518	0.68531	0.71491	1	13082	1	0.038518
FAM110D	5	0.69114	0.60242	0.87882	12962	1	0.19638	0.070763	0.16833	1	3067	3	0.19638
FAM86A	5	0.69116	0.60242	0.87882	12963	1	0.09682	0.18643	0.34984	1	5868	2	0.09682
KAZN	5	0.6912	0.60242	0.87882	12964	1	-0.036676	0.6524	0.70041	1	12630	1	-0.036676
TLE1	5	0.69124	0.60242	0.87882	12965	1	-0.046688	0.46692	0.59783	1	10581	1	-0.046688
DGAT2	5	0.69132	0.60242	0.87882	12966	1	0.030401	0.35566	0.52843	1	9183	1	0.030401
PPP3R2	5	0.69141	0.60242	0.87882	12967	1	-0.069364	0.26741	0.42867	1	7502	1	-0.069364
KLHL33	5	0.69145	0.60242	0.87882	12968	1	0.032362	0.059972	0.14373	1	2681	2	0.032362
DVL2	5	0.69149	0.60242	0.87882	12969	1	-0.025171	0.12529	0.27932	1	4689	1	-0.025171
ARHGEF39	5	0.69155	0.60242	0.87882	12970	1	-0.021959	0.42697	0.57752	1	10197	1	-0.021959
KRTAP8-1	5	0.69163	0.60242	0.87882	12971	1	-0.01991	0.94985	0.96123	1	17665	0	-0.01991
CDK10	5	0.69165	0.60242	0.87882	12972	1	0.16686	0.044733	0.11669	1	2128	3	0.16686
MAPK15	5	0.69174	0.60242	0.87882	12973	1	-0.16293	0.89334	0.90839	1	16616	0	-0.16293
RBP1	5	0.69178	0.60242	0.87882	12974	1	0.050607	0.32102	0.48257	1	8555	1	0.050607
RBPMS2	5	0.69184	0.60242	0.87882	12975	1	0.20989	0.02888	0.083125	1	1550	3	0.20989
SLC18A2	5	0.69186	0.60242	0.87882	12976	1	0.019617	0.071092	0.16907	1	3075	2	0.019617
CCNDBP1	5	0.69198	0.60242	0.87882	12977	1	0.18174	0.085565	0.20076	1	3578	3	0.18174
GDF15	5	0.69202	0.60242	0.87882	12978	1	-0.0033041	0.6903	0.71924	1	13164	1	-0.0033041
C10orf120	5	0.69209	0.60242	0.87882	12979	1	0.1233	0.021597	0.070294	1	1260	2	0.1233
SENP8	5	0.69217	0.60242	0.87882	12980	1	0.027329	0.71242	0.74077	1	13483	1	0.027329
ERICH1	5	0.69221	0.60242	0.87882	12981	1	-0.12052	0.078726	0.18923	1	3336	2	-0.12052
MPI	5	0.69227	0.60242	0.87882	12982	1	-0.059654	0.71246	0.74077	1	13485	1	-0.059654
NKG7	5	0.69233	0.60242	0.87882	12983	1	-0.038593	0.17621	0.34042	1	5682	1	-0.038593
MIS12	2	0.69233	0.65018	0.900503	12984	0	-0.010078	0.6375	0.66517	1	12462	0	-0.010078
PRPF19	2	0.69233	0.65018	0.900503	12985	0	-0.15897	0.7526	0.78595	1	14139	0	-0.15897
METTL8	4	0.69235	0.61166	0.882741	12986	0	0.21951	0.020425	0.053541	1	1209	3	0.21951
FFAR1	5	0.69237	0.60242	0.87882	12987	1	0.051534	0.11399	0.26262	1	4436	2	0.051534
PLA1A	5	0.69248	0.60371	0.87882	12988	1	-0.080436	0.28108	0.43885	1	7754	1	-0.080436
C2orf88	4	0.69249	0.61271	0.883579	12989	0	-0.0094319	0.24333	0.39142	1	7018	1	-0.0094319
FABP5	5	0.6925	0.60371	0.87882	12990	1	0.070015	0.68009	0.71272	1	13003	1	0.070015
MAOA	10	0.69252	0.68469	0.905523	12991	1	0.10627	0.44913	0.70143	1	10384	3	0.10627
ASB18	4	0.69252	0.61271	0.883579	12992	0	0.2517	0.035169	0.092253	1	1801	3	0.2517
ZNF638	5	0.69262	0.60371	0.87882	12993	1	-0.084286	0.40268	0.56958	1	9987	1	-0.084286
C8orf37	5	0.69274	0.60371	0.87882	12994	1	0.16628	0.0087313	0.030108	0.960388	601	2	0.16628
CDH18	4	0.69275	0.61271	0.883579	12995	0	0.043249	0.31001	0.45659	1	8359	1	0.043249
LTBP3	5	0.69277	0.60371	0.87882	12996	1	-0.021197	0.090305	0.21723	1	3723	1	-0.021197
R3HDM2	5	0.69281	0.60371	0.87882	12997	1	0.066902	0.14083	0.29711	1	4997	1	0.066902
NELL2	5	0.69285	0.60371	0.87882	12998	1	-0.022864	0.7811	0.80181	1	14617	1	-0.022864
SLC7A10	5	0.69287	0.60371	0.87882	12999	1	0.043405	0.32708	0.49136	1	8662	2	0.043405
PSENEN	5	0.69289	0.60371	0.87882	13000	1	0.0028034	0.21418	0.37492	1	6403	2	0.0028034
LOC100130370	5	0.69299	0.60371	0.87882	13001	1	-0.18498	0.5601	0.65045	1	11587	1	-0.18498
UGT1A3	5	0.69301	0.60371	0.87882	13002	1	0.013977	0.15134	0.31111	1	5198	2	0.013977
TBC1D23	5	0.6931	0.60371	0.87882	13003	1	0.035867	0.68873	0.71709	1	13139	1	0.035867
C3orf67	5	0.69312	0.60371	0.87882	13004	1	0.14349	0.19489	0.36083	1	6016	2	0.14349
LDHD	5	0.69316	0.60371	0.87882	13005	1	0.014844	0.23111	0.39279	1	6743	2	0.014844
C2CD4A	5	0.6932	0.60371	0.87882	13006	1	0.10366	0.35497	0.52843	1	9170	2	0.10366
LRP2BP	3	0.69323	0.63183	0.896549	13007	0	-0.14594	0.95593	0.96877	1	17785	0	-0.14594
ACOT4	5	0.69326	0.60371	0.87882	13008	1	-0.12097	0.35073	0.51935	1	9092	1	-0.12097
KIAA1430	5	0.69328	0.60371	0.87882	13009	1	0.29904	0.085065	0.19964	1	3563	3	0.29904
RNASE13	5	0.6934	0.60371	0.87882	13010	1	0.0085028	0.11279	0.26088	1	4406	2	0.0085028
TIMM10B	5	0.69343	0.60371	0.87882	13011	1	-0.02379	0.82386	0.84832	1	15347	0	-0.02379
DNAL1	5	0.69363	0.60371	0.87882	13012	1	-0.11636	0.6884	0.71709	1	13136	1	-0.11636
NRBP2	5	0.69365	0.60371	0.87882	13013	1	-0.012692	0.81971	0.84287	1	15276	0	-0.012692
RGCC	5	0.69372	0.60371	0.87882	13014	1	0.037951	0.29775	0.45851	1	8114	2	0.037951
CYTH2	5	0.69378	0.60371	0.87882	13015	1	-0.015188	0.33354	0.49919	1	8776	2	-0.015188
SPEF2	5	0.6938	0.60371	0.87882	13016	1	0.038116	0.068485	0.16267	1	2981	2	0.038116
THEM5	5	0.6939	0.60371	0.87882	13017	1	-0.027152	0.67431	0.71054	1	12923	1	-0.027152
SCLY	5	0.69396	0.60371	0.87882	13018	1	-0.12962	0.63104	0.68598	1	12378	1	-0.12962
IGFL2	5	0.69403	0.60371	0.87882	13019	1	0.18537	0.74495	0.77086	1	14015	1	0.18537
TIAF1	5	0.69407	0.60371	0.87882	13020	1	-0.038794	0.46049	0.59495	1	10498	1	-0.038794
UBE2V1	5	0.69411	0.60371	0.87882	13021	1	0.20432	0.11256	0.26088	1	4400	3	0.20432
NOD2	5	0.69413	0.60371	0.87882	13022	1	-0.065954	0.89398	0.90994	1	16634	0	-0.065954
JAKMIP3	4	0.69415	0.6148	0.88366	13023	0	0.20594	0.2642	0.40948	1	7432	1	0.20594
MIA	5	0.69425	0.60371	0.87882	13024	1	0.077625	0.79382	0.81816	1	14840	0	0.077625
KCNV1	5	0.6944	0.60494	0.879864	13025	1	-0.056002	0.10163	0.23755	1	4068	1	-0.056002
POU3F3	5	0.69448	0.60494	0.879864	13026	1	0.00044629	0.42636	0.5768	1	10194	1	0.00044629
SACS	10	0.69451	0.68469	0.905523	13027	1	0.12657	0.020423	0.090981	1	1208	4	0.12657
ACIN1	10	0.69458	0.68469	0.905523	13028	1	0.12244	0.23452	0.50031	1	6819	3	0.12244
KIF12	5	0.69461	0.60494	0.879864	13029	1	-0.039723	0.79569	0.81954	1	14869	0	-0.039723
KIAA1586	5	0.69471	0.60494	0.879864	13030	1	0.0040597	0.30822	0.46597	1	8321	2	0.0040597
USP26	5	0.69483	0.60494	0.879864	13031	1	-0.0148	0.71485	0.74291	1	13520	1	-0.0148
MICU3	5	0.69496	0.60494	0.879864	13032	1	0.20006	0.20456	0.36792	1	6201	2	0.20006
SUPT6H	4	0.69497	0.61686	0.884533	13033	0	0.46613	0.32553	0.46218	1	8637	1	0.46613
SERAC1	5	0.69508	0.60616	0.880107	13034	1	0.024809	0.0039899	0.015792	0.880442	319	2	0.024809
GABRG2	5	0.69514	0.60616	0.880107	13035	1	-0.16352	0.11529	0.26386	1	4481	1	-0.16352
PPAP2B	5	0.69517	0.60616	0.880107	13036	1	0.10336	0.16458	0.32715	1	5464	2	0.10336
NEDD4	5	0.69519	0.60616	0.880107	13037	1	0.068035	0.10348	0.24139	1	4126	2	0.068035
MNAT1	5	0.69523	0.6074	0.880107	13038	1	-0.041476	0.39798	0.56886	1	9947	1	-0.041476
RPL27A	3	0.69527	0.63354	0.897697	13039	0	0.084501	0.40577	0.45571	1	10013	1	0.084501
OR5B17	5	0.69546	0.6074	0.880107	13040	1	0.14243	0.52693	0.62953	1	11217	1	0.14243
ACOT1	5	0.69564	0.6074	0.880107	13041	1	-0.10886	0.73555	0.76226	1	13866	1	-0.10886
PDK1	5	0.69579	0.6074	0.880107	13042	1	-0.0068732	0.15178	0.31158	1	5203	2	-0.0068732
TRAPPC6B	5	0.69583	0.6074	0.880107	13043	1	0.055138	0.27981	0.43628	1	7727	2	0.055138
IGLL5	5	0.69596	0.6074	0.880107	13044	1	0.064569	0.90837	0.92251	1	16896	0	0.064569
CLMN	5	0.69598	0.6074	0.880107	13045	1	0.059466	0.82195	0.84585	1	15318	0	0.059466
OVOL1	5	0.696	0.6074	0.880107	13046	1	-0.080453	0.88657	0.90359	1	16479	0	-0.080453
MAK	5	0.69602	0.6074	0.880107	13047	1	0.039639	0.12722	0.28016	1	4726	2	0.039639
C11orf83	5	0.69608	0.6074	0.880107	13048	1	-0.18794	0.7585	0.78086	1	14231	1	-0.18794
DOCK2	5	0.69614	0.6074	0.880107	13049	1	0.0030271	0.77803	0.79895	1	14564	1	0.0030271
AIPL1	5	0.69618	0.6074	0.880107	13050	1	0.10082	0.28483	0.44279	1	7843	1	0.10082
GTF3C5	5	0.6962	0.6074	0.880107	13051	1	-0.03996	0.072539	0.17138	1	3123	1	-0.03996
PCDH11Y	5	0.69627	0.6074	0.880107	13052	1	0.47133	0.026087	0.077659	1	1432	3	0.47133
DNAJA4	5	0.69637	0.6074	0.880107	13053	1	-0.0085754	0.2211	0.38412	1	6542	1	-0.0085754
ULK4	5	0.69639	0.6074	0.880107	13054	1	0.13752	0.048185	0.12417	1	2261	3	0.13752
DFFB	5	0.69645	0.6074	0.880107	13055	1	-0.11306	0.20216	0.36675	1	6155	1	-0.11306
ZNF827	4	0.6965	0.61898	0.886084	13056	0	-0.042134	0.19169	0.32279	1	5959	1	-0.042134
VIL1	5	0.69662	0.6074	0.880107	13057	1	0.27774	0.0344	0.095032	1	1761	3	0.27774
HTN1	5	0.69668	0.6074	0.880107	13058	1	0.080997	0.084367	0.19927	1	3534	1	0.080997
OR5T3	5	0.69677	0.6074	0.880107	13059	1	0.026265	0.88205	0.9007	1	16394	0	0.026265
UBXN11	5	0.69681	0.6074	0.880107	13060	1	0.14087	0.20522	0.36792	1	6216	2	0.14087
XAGE1B	5	0.69683	0.6074	0.880107	13061	1	0.50108	0.017015	0.059945	1	1054	3	0.50108
AP4B1	5	0.69687	0.6074	0.880107	13062	1	0.099771	0.38149	0.5504	1	9686	2	0.099771
OBP2A	5	0.69691	0.6074	0.880107	13063	1	0.30404	0.0020467	0.010111	0.880442	176	4	0.30404
FBN1	5	0.6971	0.6074	0.880107	13064	1	0.11137	0.019537	0.067802	1	1170	3	0.11137
CD244	5	0.69714	0.6074	0.880107	13065	1	-0.051966	0.90296	0.91858	1	16801	0	-0.051966
TSGA13	4	0.69714	0.61898	0.886084	13066	0	0.1372	0.30449	0.45499	1	8236	1	0.1372
DACH2	5	0.69719	0.6074	0.880107	13067	1	0.043491	0.93453	0.94861	1	17378	0	0.043491
LYPLA1	5	0.69721	0.6074	0.880107	13068	1	0.16769	0.03397	0.093889	1	1744	3	0.16769
PSMD14	4	0.69722	0.61898	0.886084	13069	0	-0.14827	0.80317	0.8302	1	14996	0	-0.14827
RNF40	5	0.69723	0.6074	0.880107	13070	1	-0.036563	0.88455	0.90195	1	16451	0	-0.036563
NDUFA7	5	0.69725	0.6074	0.880107	13071	1	0.18543	0.10467	0.2454	1	4168	3	0.18543
GYPB	5	0.69727	0.6074	0.880107	13072	1	0.09765	0.068255	0.16223	1	2971	2	0.09765
GABRA5	4	0.69734	0.62004	0.88671	13073	0	-0.010061	0.57589	0.61364	1	11736	1	-0.010061
MSGN1	5	0.69735	0.6074	0.880107	13074	1	0.12647	0.083613	0.19743	1	3502	3	0.12647
OR1L3	5	0.69739	0.6074	0.880107	13075	1	0.010098	0.45639	0.59422	1	10459	1	0.010098
OR9K2	3	0.69745	0.63681	0.897973	13076	0	0.031185	0.53453	0.55888	1	11298	1	0.031185
OCIAD2	5	0.69748	0.6074	0.880107	13077	1	0.13761	0.15575	0.31974	1	5285	2	0.13761
ACTR2	5	0.69758	0.6074	0.880107	13078	1	0.043544	0.27893	0.43571	1	7708	2	0.043544
LMNB2	5	0.69766	0.6074	0.880107	13079	1	0.073107	0.44415	0.58844	1	10341	1	0.073107
PUM1	5	0.69767	0.6074	0.880107	13080	1	0.11794	0.038159	0.10766	1	1908	2	0.11794
LAIR1	5	0.69769	0.6074	0.880107	13081	1	0.084856	0.014824	0.053246	1	939	2	0.084856
GVQW1	3	0.69773	0.63765	0.897973	13082	0	0.18233	0.49687	0.51948	1	10883	1	0.18233
PIK3CA	5	0.69777	0.6074	0.880107	13083	1	0.018254	0.23011	0.39168	1	6722	2	0.018254
C1orf43	5	0.69783	0.6074	0.880107	13084	1	0.0089055	0.23832	0.40031	1	6916	2	0.0089055
FCER1A	3	0.698	0.63765	0.897973	13085	0	-0.13416	0.78558	0.80899	1	14697	0	-0.13416
DNAJC5	5	0.69804	0.60989	0.880723	13086	1	-0.0063298	0.61796	0.67726	1	12219	1	-0.0063298
SLFN11	5	0.69808	0.60989	0.880723	13087	1	-0.12738	0.67854	0.71197	1	12976	1	-0.12738
FGD4	4	0.69809	0.62208	0.888498	13088	0	-0.028014	0.83897	0.86029	1	15623	0	-0.028014
DUSP4	5	0.69817	0.60989	0.880723	13089	1	0.012828	0.64466	0.69314	1	12542	1	0.012828
RBM41	5	0.69819	0.60989	0.880723	13090	1	-0.12091	0.79946	0.82161	1	14932	0	-0.12091
RPL8	5	0.69827	0.60989	0.880723	13091	1	0.12413	0.40766	0.57101	1	10032	1	0.12413
CHUK	5	0.69831	0.60989	0.880723	13092	1	0.19767	0.027224	0.080495	1	1480	3	0.19767
PDIA5	5	0.69838	0.60989	0.880723	13093	1	0.11936	0.32437	0.48723	1	8614	2	0.11936
ARHGAP21	5	0.6984	0.60989	0.880723	13094	1	0.060328	0.14	0.29584	1	4979	2	0.060328
Sep.12	5	0.69842	0.60989	0.880723	13095	1	0.18796	0.048719	0.12516	1	2280	3	0.18796
ZDHHC13	5	0.69846	0.60989	0.880723	13096	1	0.13491	0.81387	0.83919	1	15182	0	0.13491
SLC5A10	5	0.69848	0.60989	0.880723	13097	1	0.073609	0.34457	0.51449	1	8981	2	0.073609
ZNF471	5	0.69859	0.60989	0.880723	13098	1	-0.039816	0.76275	0.78234	1	14296	1	-0.039816
UBLCP1	5	0.69869	0.60989	0.880723	13099	1	0.086914	0.29149	0.45404	1	7990	2	0.086914
HOXA11	5	0.69871	0.60989	0.880723	13100	1	0.072914	0.038111	0.10766	1	1906	1	0.072914
ECD	5	0.69877	0.60989	0.880723	13101	1	-0.21766	0.69846	0.7264	1	13276	1	-0.21766
EPS8	5	0.69882	0.60989	0.880723	13102	1	0.14378	0.051013	0.13142	1	2354	3	0.14378
NEUROG3	5	0.69888	0.60989	0.880723	13103	1	0.0021071	0.34022	0.50866	1	8897	2	0.0021071
ZNF165	5	0.69892	0.60989	0.880723	13104	1	-0.019658	0.93152	0.9442	1	17316	0	-0.019658
AMDHD1	5	0.69894	0.60989	0.880723	13105	1	0.12266	0.081894	0.19394	1	3441	3	0.12266
ANKRD9	5	0.69896	0.60989	0.880723	13106	1	-0.13169	0.93057	0.94338	1	17300	0	-0.13169
HYKK	5	0.69898	0.60989	0.880723	13107	1	0.086644	0.010987	0.039053	1	730	2	0.086644
NOM1	5	0.69899	0.60989	0.880723	13108	1	0.026942	0.7577	0.77874	1	14223	1	0.026942
WDTC1	5	0.69901	0.60989	0.880723	13109	1	0.14978	0.10433	0.245	1	4155	1	0.14978
KDM1A	5	0.69909	0.60989	0.880723	13110	1	-0.21464	0.98266	0.98877	1	18323	0	-0.21464
SP3	5	0.69915	0.60989	0.880723	13111	1	0.098941	0.036949	0.10479	1	1866	1	0.098941
SEMA3F	5	0.6992	0.60989	0.880723	13112	1	-0.032408	0.86274	0.88736	1	16058	0	-0.032408
EFNB2	5	0.69926	0.60989	0.880723	13113	1	0.018299	0.83629	0.86043	1	15569	0	0.018299
REEP4	5	0.69928	0.60989	0.880723	13114	1	0.16937	0.11746	0.2699	1	4535	2	0.16937
PEX11B	5	0.69932	0.60989	0.880723	13115	1	-0.0060662	0.9601	0.96853	1	17872	0	-0.0060662
GGPS1	5	0.69938	0.60989	0.880723	13116	1	0.18135	0.061028	0.14591	1	2722	3	0.18135
RAD51D	5	0.69945	0.60989	0.880723	13117	1	-0.18963	0.98034	0.98744	1	18268	0	-0.18963
PLEKHG3	5	0.69947	0.60989	0.880723	13118	1	-0.016824	0.37714	0.54538	1	9599	1	-0.016824
SLC5A11	5	0.69949	0.60989	0.880723	13119	1	0.070455	0.21356	0.37278	1	6390	1	0.070455
SLC14A1	5	0.69953	0.60989	0.880723	13120	1	0.071262	0.02292	0.073396	1	1321	1	0.071262
ORAI3	5	0.69959	0.60989	0.880723	13121	1	0.31396	0.017003	0.059945	1	1053	4	0.31396
CKS2	5	0.69962	0.60989	0.880723	13122	1	0.2908	0.045295	0.11814	1	2146	3	0.2908
GSG1	5	0.69966	0.60989	0.880723	13123	1	0.02004	0.039271	0.11099	1	1948	1	0.02004
WISP3	5	0.69976	0.61115	0.882072	13124	1	-0.080677	0.32182	0.48412	1	8567	2	-0.080677
TCEAL7	5	0.69981	0.61115	0.882072	13125	1	0.13968	0.07741	0.18621	1	3293	3	0.13968
FRS3	5	0.69995	0.61115	0.882072	13126	1	0.30625	0.0093333	0.03418	1	633	4	0.30625
C4orf32	5	0.69997	0.61115	0.882072	13127	1	-0.20281	0.91787	0.93149	1	17073	0	-0.20281
KLHL11	5	0.70008	0.61115	0.882072	13128	1	-0.019241	0.11062	0.25625	1	4346	1	-0.019241
GPATCH1	4	0.70023	0.62317	0.889135	13129	0	-0.22937	0.21572	0.35431	1	6429	1	-0.22937
LRRC58	5	0.70025	0.61239	0.883318	13130	1	-0.16034	0.82758	0.85309	1	15402	0	-0.16034
TMEM235	5	0.70029	0.61239	0.883318	13131	1	0.066961	0.37372	0.54194	1	9532	1	0.066961
MUL1	5	0.70039	0.61239	0.883318	13132	1	0.19384	0.044107	0.11669	1	2109	3	0.19384
AVPI1	5	0.70041	0.61239	0.883318	13133	1	-0.097868	0.60434	0.67293	1	12057	1	-0.097868
GSTA5	5	0.70046	0.61239	0.883318	13134	1	0.14208	0.099149	0.23407	1	3996	3	0.14208
TRAFD1	5	0.70048	0.61239	0.883318	13135	1	-0.042827	0.82889	0.85485	1	15432	0	-0.042827
SHE	5	0.70056	0.61239	0.883318	13136	1	0.077192	0.083632	0.19743	1	3503	2	0.077192
ARPC1B	4	0.70061	0.62417	0.889856	13137	0	-0.061144	0.92667	0.94144	1	17229	0	-0.061144
GDF2	5	0.70065	0.61367	0.88366	13138	1	-0.14706	0.017421	0.06044	1	1074	1	-0.14706
CCDC37	5	0.70075	0.61367	0.88366	13139	1	0.19087	0.14391	0.30266	1	5056	2	0.19087
ARHGAP29	5	0.70079	0.61367	0.88366	13140	1	0.038259	0.54064	0.6396	1	11368	1	0.038259
PRR13	1	0.70086	0.67727	0.904694	13141	0	0.32252	0.29914	0.32273	1	8139	0	0.32252
SYNJ1	5	0.70088	0.61367	0.88366	13142	1	0.050675	0.38389	0.55452	1	9731	2	0.050675
DAPK2	5	0.7009	0.61367	0.88366	13143	1	-0.084347	0.33899	0.50718	1	8866	1	-0.084347
LCE1A	5	0.70092	0.61367	0.88366	13144	1	0.065443	0.64653	0.69387	1	12561	1	0.065443
AES	5	0.70094	0.61367	0.88366	13145	1	-0.078929	0.84107	0.86639	1	15656	0	-0.078929
FCHO2	5	0.70096	0.61367	0.88366	13146	1	0.085523	0.22803	0.39006	1	6690	2	0.085523
WRNIP1	5	0.70099	0.61367	0.88366	13147	1	-0.013922	0.18447	0.34773	1	5828	1	-0.013922
CDIPT	5	0.70117	0.61367	0.88366	13148	1	-0.055934	0.3531	0.52301	1	9131	1	-0.055934
CTDSPL	5	0.70122	0.61367	0.88366	13149	1	-0.020622	0.53629	0.63675	1	11319	1	-0.020622
UBQLN2	5	0.7013	0.61367	0.88366	13150	1	0.060482	0.64383	0.69243	1	12530	1	0.060482
NEURL	5	0.70132	0.61367	0.88366	13151	1	-0.050864	0.89928	0.9149	1	16734	0	-0.050864
LMX1A	5	0.70136	0.61367	0.88366	13152	1	-0.073861	0.72125	0.74712	1	13620	1	-0.073861
C11orf84	4	0.70147	0.6252	0.890445	13153	0	-0.065106	0.91844	0.933	1	17077	0	-0.065106
UGT1A10	5	0.70149	0.61367	0.88366	13154	1	-0.13046	0.31476	0.47338	1	8446	2	-0.13046
OR1K1	5	0.70151	0.61367	0.88366	13155	1	0.051218	0.75365	0.77803	1	14156	1	0.051218
TMEM176B	5	0.70155	0.61367	0.88366	13156	1	0.030041	0.47388	0.60216	1	10657	1	0.030041
MCOLN1	5	0.70164	0.61367	0.88366	13157	1	-0.037429	0.84933	0.8726	1	15781	0	-0.037429
IFT43	5	0.70183	0.61492	0.88366	13158	1	-0.080298	0.69137	0.71997	1	13178	1	-0.080298
ETV1	5	0.70187	0.61492	0.88366	13159	1	0.18067	0.20593	0.36792	1	6231	2	0.18067
ST6GALNAC5	5	0.70196	0.61492	0.88366	13160	1	0.23939	0.010636	0.038268	1	711	4	0.23939
TRIO	5	0.70198	0.61492	0.88366	13161	1	-0.072917	0.33993	0.50866	1	8889	2	-0.072917
MIEF2	5	0.70204	0.61492	0.88366	13162	1	0.046137	0.087247	0.20934	1	3634	2	0.046137
ACBD4	9	0.70217	0.66533	0.904694	13163	1	0.018353	0.12388	0.31277	1	4660	3	0.018353
GABRE	5	0.70227	0.61492	0.88366	13164	1	0.24107	0.035308	0.098724	1	1805	3	0.24107
IPO5	5	0.70228	0.61492	0.88366	13165	1	-0.20553	0.83491	0.86043	1	15543	0	-0.20553
UGGT1	5	0.70232	0.61492	0.88366	13166	1	-0.12048	0.95884	0.9682	1	17837	0	-0.12048
TAB3	5	0.70236	0.61492	0.88366	13167	1	-0.041173	0.97781	0.98564	1	18210	0	-0.041173
ZNF761	5	0.70238	0.61492	0.88366	13168	1	0.017064	0.88238	0.9007	1	16402	0	0.017064
NR1I3	5	0.70242	0.61492	0.88366	13169	1	0.10857	0.044215	0.11669	1	2113	2	0.10857
OR5B2	5	0.70247	0.61492	0.88366	13170	1	0.10652	0.12399	0.27932	1	4661	2	0.10652
NCF4	5	0.70263	0.6162	0.88366	13171	1	-0.075018	0.74167	0.76797	1	13966	1	-0.075018
AGAP11	4	0.70263	0.62933	0.893865	13172	0	-0.10112	0.56187	0.60406	1	11610	1	-0.10112
ZBTB6	5	0.70264	0.6162	0.88366	13173	1	0.06479	0.19334	0.35968	1	5990	1	0.06479
PDXK	5	0.70266	0.6162	0.88366	13174	1	0.017646	0.90208	0.91784	1	16786	0	0.017646
MYH7	10	0.70275	0.6876	0.905698	13175	1	0.12005	0.042522	0.15367	1	2060	5	0.12005
GMPPA	5	0.70276	0.6162	0.88366	13176	1	0.079626	0.18578	0.34935	1	5856	2	0.079626
SLC41A2	5	0.70283	0.6162	0.88366	13177	1	0.14903	0.053016	0.13378	1	2431	2	0.14903
SNRNP48	5	0.70289	0.6162	0.88366	13178	1	-0.12602	0.77348	0.79317	1	14474	1	-0.12602
CBX4	5	0.70297	0.6162	0.88366	13179	0	-0.01774	0.79465	0.81816	1	14855	0	-0.01774
SRSF7	5	0.70306	0.6162	0.88366	13180	0	0.00027074	0.47808	0.60436	1	10693	1	0.00027074
PCK1	4	0.70318	0.63233	0.896927	13181	0	0.084151	0.16335	0.29108	1	5435	2	0.084151
ANXA4	5	0.70319	0.6162	0.88366	13182	0	0.11935	0.36777	0.53648	1	9421	2	0.11935
CHST1	5	0.70321	0.6162	0.88366	13183	0	0.077013	0.032428	0.088305	1	1678	2	0.077013
RPL12	5	0.70325	0.6162	0.88366	13184	0	0.18538	0.74016	0.76724	1	13940	1	0.18538
MYO5B	5	0.70336	0.6162	0.88366	13185	0	-0.080035	0.18468	0.34773	1	5832	1	-0.080035
MTRNR2L5	4	0.7034	0.63233	0.896927	13186	0	-0.03559	0.72648	0.75146	1	13716	0	-0.03559
ASB11	10	0.70342	0.6876	0.905698	13187	1	0.16577	0.014249	0.06276	1	902	5	0.16577
RAB31	5	0.70357	0.6162	0.88366	13188	0	-0.0046416	0.15655	0.3207	1	5305	2	-0.0046416
ATP5G1	5	0.70365	0.6162	0.88366	13189	0	-0.057879	0.69085	0.71924	1	13171	1	-0.057879
FAM26D	5	0.70368	0.6162	0.88366	13190	0	0.079339	0.51325	0.62663	1	11049	1	0.079339
TP53BP1	10	0.70369	0.6876	0.905698	13191	1	0.32668	9.79E-05	0.00067182	0.600896	18	7	0.32668
DRAP1	5	0.70383	0.6162	0.88366	13192	0	0.10136	0.098282	0.23407	1	3969	2	0.10136
TMPRSS6	5	0.70391	0.61621	0.88366	13193	0	0.15465	0.24208	0.40412	1	6990	1	0.15465
ZNF439	5	0.70393	0.61621	0.88366	13194	0	0.13171	0.1047	0.2454	1	4169	3	0.13171
GPR75-ASB3	5	0.70408	0.61621	0.88366	13195	0	-0.15379	0.90663	0.92073	1	16866	0	-0.15379
CHAD	5	0.70412	0.61621	0.88366	13196	0	0.105	0.46643	0.59783	1	10574	1	0.105
ADCY5	5	0.70414	0.61621	0.88366	13197	0	-0.10161	0.99466	0.9971	1	18613	0	-0.10161
BLVRB	5	0.70419	0.61621	0.88366	13198	0	0.06381	0.21561	0.37712	1	6425	1	0.06381
CEP290	5	0.70421	0.61621	0.88366	13199	0	0.048669	0.84127	0.86639	1	15660	0	0.048669
STAP2	5	0.70423	0.61621	0.88366	13200	0	-0.093075	0.39347	0.56388	1	9905	1	-0.093075
THAP10	5	0.70425	0.61621	0.88366	13201	0	0.00088531	0.87843	0.89716	1	16328	0	0.00088531
GAS7	5	0.70427	0.61621	0.88366	13202	0	0.19938	0.045377	0.11814	1	2150	3	0.19938
ASIC4	5	0.7044	0.61621	0.88366	13203	0	0.20162	0.22772	0.39006	1	6683	2	0.20162
FCRL5	5	0.70451	0.61621	0.88366	13204	0	-0.025017	0.86358	0.88821	1	16075	0	-0.025017
SMIM18	5	0.70472	0.61621	0.88366	13205	0	-0.10272	0.4236	0.5768	1	10167	1	-0.10272
CUZD1	5	0.70476	0.61621	0.88366	13206	0	0.23225	0.046376	0.12059	1	2189	3	0.23225
NCF1	5	0.70483	0.61621	0.88366	13207	0	0.066274	0.19941	0.3646	1	6101	1	0.066274
C1orf101	5	0.70485	0.61621	0.88366	13208	0	0.1431	0.052299	0.13257	1	2407	3	0.1431
ADIPOR2	5	0.70502	0.61621	0.88366	13209	0	-0.064415	0.25708	0.41757	1	7293	1	-0.064415
MMD	5	0.70504	0.61621	0.88366	13210	0	0.0020291	0.3633	0.53352	1	9339	2	0.0020291
C7orf50	5	0.70506	0.61621	0.88366	13211	0	0.22343	0.039028	0.1088	1	1935	3	0.22343
GABRA2	5	0.70508	0.61621	0.88366	13212	0	-0.013807	0.063133	0.15109	1	2787	2	-0.013807
TNIP2	5	0.70511	0.61621	0.88366	13213	0	0.16404	0.14947	0.31062	1	5164	2	0.16404
SSTR1	5	0.70515	0.61621	0.88366	13214	0	-0.011389	0.81403	0.83982	1	15187	0	-0.011389
FNDC7	10	0.70519	0.6876	0.905698	13215	1	-0.026991	0.10367	0.29394	1	4134	1	-0.026991
PSKH2	5	0.7053	0.61748	0.884673	13216	0	0.11429	0.056327	0.13796	1	2555	3	0.11429
FAM46B	5	0.70532	0.61748	0.884673	13217	0	0.055463	0.7056	0.73434	1	13381	1	0.055463
HMG20B	10	0.70532	0.6876	0.905698	13218	1	-0.04817	0.36372	0.62623	1	9347	1	-0.04817
CRNN	5	0.70538	0.61748	0.884673	13219	0	0.13538	0.61039	0.67364	1	12132	1	0.13538
C1orf228	5	0.70543	0.61748	0.884673	13220	0	0.18817	0.21913	0.38142	1	6515	2	0.18817
KIAA1161	5	0.70545	0.61748	0.884673	13221	0	0.29988	0.0095756	0.035078	1	653	3	0.29988
PDE4D	5	0.70551	0.61748	0.884673	13222	0	-0.13971	0.40976	0.57101	1	10050	1	-0.13971
GSTO1	5	0.70556	0.61748	0.884673	13223	0	0.037416	0.38888	0.55741	1	9808	1	0.037416
SGK494	5	0.70558	0.61748	0.884673	13224	0	0.050914	0.0078362	0.02757	0.940513	557	1	0.050914
PXDC1	5	0.70566	0.61748	0.884673	13225	0	0.045529	0.21598	0.37712	1	6437	2	0.045529
PIM2	5	0.70568	0.61748	0.884673	13226	0	0.037312	0.04265	0.11574	1	2066	1	0.037312
ITPR2	5	0.70571	0.61872	0.885978	13227	0	0.12486	0.17373	0.33766	1	5628	1	0.12486
ADAD2	5	0.70573	0.61872	0.885978	13228	0	-0.083191	0.93168	0.9442	1	17321	0	-0.083191
ZGLP1	5	0.70579	0.61872	0.885978	13229	0	0.3346	0.032213	0.088096	1	1670	3	0.3346
FBXL2	5	0.70581	0.61872	0.885978	13230	0	0.034577	0.80611	0.82761	1	15047	0	0.034577
SAMD9L	5	0.70583	0.61872	0.885978	13231	0	0.016773	0.31713	0.47532	1	8494	1	0.016773
FAM129C	5	0.70586	0.61872	0.885978	13232	0	0.037469	0.25537	0.41645	1	7256	2	0.037469
C3orf56	5	0.70588	0.61872	0.885978	13233	0	-0.036074	0.054699	0.13566	1	2492	2	-0.036074
DHPS	5	0.706	0.61991	0.886668	13234	0	-0.117	0.93813	0.95084	1	17439	0	-0.117
CCDC28A	5	0.70601	0.61991	0.886668	13235	0	-0.10798	0.93328	0.94787	1	17349	0	-0.10798
PPP1R10	5	0.70603	0.61991	0.886668	13236	0	-0.043254	0.12403	0.27932	1	4663	1	-0.043254
ABCB1	5	0.70609	0.61991	0.886668	13237	0	-0.022105	0.87639	0.89544	1	16292	0	-0.022105
HES7	5	0.70613	0.61991	0.886668	13238	0	0.02779	0.059211	0.14286	1	2650	1	0.02779
CYFIP2	5	0.70624	0.61991	0.886668	13239	0	0.14939	0.28818	0.44545	1	7920	2	0.14939
MOCS2	4	0.70626	0.63441	0.897973	13240	0	0.05791	0.075484	0.17692	1	3223	1	0.05791
FGFBP1	5	0.7063	0.61991	0.886668	13241	0	-0.027715	0.79653	0.82022	1	14878	0	-0.027715
NUSAP1	5	0.70631	0.61991	0.886668	13242	0	-0.058554	0.86152	0.88643	1	16024	0	-0.058554
ADRB3	5	0.70635	0.61991	0.886668	13243	0	0.08641	0.068821	0.16391	1	2995	1	0.08641
C2orf68	5	0.70637	0.61991	0.886668	13244	0	-0.022378	0.839	0.86316	1	15624	0	-0.022378
ZNF2	5	0.70656	0.62117	0.887529	13245	0	0.00081297	0.64969	0.69823	1	12594	1	0.00081297
TST	5	0.70661	0.62117	0.887529	13246	0	0.25365	0.061753	0.14618	1	2745	3	0.25365
CLIP4	5	0.70665	0.62117	0.887529	13247	0	0.0046922	0.8437	0.86798	1	15701	0	0.0046922
ALKBH6	5	0.70667	0.62117	0.887529	13248	0	0.077208	0.024683	0.076926	1	1377	2	0.077208
FAM19A3	4	0.70669	0.63441	0.897973	13249	0	-0.09325	0.90874	0.92571	1	16903	0	-0.09325
MIOX	5	0.70686	0.62117	0.887529	13250	0	0.16925	0.10812	0.25294	1	4260	3	0.16925
OR2M3	5	0.707	0.62117	0.887529	13251	0	0.11439	0.27918	0.43571	1	7716	2	0.11439
EBNA1BP2	5	0.707	0.62117	0.887529	13252	0	0.18547	0.0065072	0.022334	0.880442	470	4	0.18547
CLVS1	5	0.707	0.62117	0.887529	13253	0	-0.062099	0.68659	0.71491	1	13108	1	-0.062099
TMED4	5	0.70725	0.62237	0.888498	13254	0	0.0066162	0.12282	0.27842	1	4639	2	0.0066162
IDO1	5	0.70729	0.62237	0.888498	13255	0	0.083993	0.42241	0.57609	1	10152	1	0.083993
MIP	4	0.70731	0.63542	0.897973	13256	0	0.17699	0.21807	0.35821	1	6490	2	0.17699
ACTL10	5	0.70742	0.62237	0.888498	13257	0	-0.16263	0.57651	0.65697	1	11740	1	-0.16263
CCAR2	5	0.70744	0.62237	0.888498	13258	0	0.063001	0.73257	0.76016	1	13807	1	0.063001
WWC1	5	0.70749	0.62237	0.888498	13259	0	-0.14669	0.91641	0.9302	1	17050	0	-0.14669
TMEM173	5	0.70753	0.62237	0.888498	13260	0	-0.082096	0.014859	0.053348	1	942	1	-0.082096
ATXN7L3B	5	0.70757	0.62237	0.888498	13261	0	0.12178	0.30057	0.45912	1	8164	2	0.12178
PON1	5	0.70772	0.62237	0.888498	13262	0	0.13758	0.079534	0.18963	1	3360	3	0.13758
OR4C46	5	0.70777	0.62237	0.888498	13263	0	-0.09067	0.38344	0.55312	1	9720	1	-0.09067
WDR96	5	0.7079	0.62237	0.888498	13264	0	-0.0044832	0.15103	0.31111	1	5194	1	-0.0044832
EGFL8	5	0.70801	0.62362	0.889135	13265	0	0.19054	0.012437	0.045668	1	809	3	0.19054
PRRT1	8	0.70805	0.64203	0.899508	13266	1	0.14772	0.029187	0.10933	1	1560	4	0.14772
CAMK2A	5	0.70805	0.62362	0.889135	13267	0	-0.074161	0.90018	0.91527	1	16751	0	-0.074161
FUCA1	5	0.70807	0.62362	0.889135	13268	0	-0.049176	0.78119	0.80181	1	14618	1	-0.049176
TMPRSS11B	5	0.70818	0.62362	0.889135	13269	0	0.036273	0.73678	0.76294	1	13884	1	0.036273
BCAS4	4	0.70822	0.63747	0.897973	13270	0	-0.025748	0.59294	0.62492	1	11920	1	-0.025748
TTLL3	5	0.70826	0.62362	0.889135	13271	0	-0.041463	0.83111	0.85764	1	15475	0	-0.041463
CLEC18A	10	0.70827	0.6876	0.905698	13272	1	-0.026923	0.54487	0.76364	1	11410	2	-0.026923
SIGLEC5	5	0.70844	0.62362	0.889135	13273	0	0.0036664	0.42824	0.57903	1	10210	1	0.0036664
HSPE1	5	0.70869	0.62362	0.889135	13274	0	0.26557	0.030475	0.084629	1	1607	3	0.26557
RAB39B	5	0.7087	0.62362	0.889135	13275	0	0.13358	0.098645	0.23407	1	3981	3	0.13358
DSPP	9	0.70872	0.66742	0.904694	13276	1	0.043707	0.61411	0.77766	1	12176	2	0.043707
SGCD	5	0.70874	0.62362	0.889135	13277	0	-0.087211	0.87302	0.89413	1	16230	0	-0.087211
DENND2C	5	0.70878	0.62362	0.889135	13278	0	-0.098054	0.62322	0.68162	1	12294	1	-0.098054
ECEL1	5	0.7088	0.62362	0.889135	13279	0	0.065809	0.3103	0.46788	1	8364	2	0.065809
AFAP1L1	4	0.70888	0.63747	0.897973	13280	0	-0.037266	0.8131	0.83735	1	15170	0	-0.037266
CALR3	5	0.70891	0.62362	0.889135	13281	0	-0.12005	0.34367	0.51141	1	8962	1	-0.12005
RSPO2	5	0.70895	0.62362	0.889135	13282	0	-0.048277	0.45511	0.59211	1	10449	1	-0.048277
PPP3CA	5	0.70902	0.62362	0.889135	13283	0	-0.045578	0.89391	0.90994	1	16633	0	-0.045578
UQCR11	5	0.70908	0.62362	0.889135	13284	0	-0.044649	0.93597	0.94936	1	17405	0	-0.044649
ZNF283	5	0.70913	0.62489	0.890131	13285	0	-0.035856	0.18765	0.35087	1	5885	1	-0.035856
ATP10A	5	0.70917	0.62489	0.890131	13286	0	-0.012428	0.24993	0.40994	1	7154	1	-0.012428
SRGAP2	5	0.70919	0.62489	0.890131	13287	0	0.03904	0.6282	0.68526	1	12344	1	0.03904
GLIS1	5	0.70924	0.62489	0.890131	13288	0	0.001517	0.67384	0.71054	1	12915	1	0.001517
CYP3A4	5	0.70926	0.62489	0.890131	13289	0	-0.0081379	0.095842	0.22906	1	3896	2	-0.0081379
Sep.03	5	0.70932	0.62489	0.890131	13290	0	-0.057394	0.05249	0.13298	1	2412	2	-0.057394
ZNF700	5	0.70934	0.62489	0.890131	13291	0	-0.064443	0.55753	0.6483	1	11550	1	-0.064443
PCDHGB2	5	0.70935	0.62489	0.890131	13292	0	0.14198	0.20954	0.36903	1	6303	2	0.14198
SBSN	5	0.7095	0.62489	0.890131	13293	0	0.18073	0.02487	0.077123	1	1384	2	0.18073
THG1L	4	0.70951	0.63747	0.897973	13294	0	-0.15883	0.36294	0.47975	1	9329	1	-0.15883
ZBTB44	5	0.70958	0.62489	0.890131	13295	0	0.26804	0.036248	0.10008	1	1840	3	0.26804
TRIM52	5	0.70963	0.62608	0.891217	13296	0	0.0081479	0.91418	0.92729	1	17005	0	0.0081479
SRM	5	0.70967	0.62608	0.891217	13297	0	-0.091321	0.34504	0.51449	1	8990	2	-0.091321
SP140L	5	0.70973	0.62608	0.891217	13298	0	-0.037736	0.60439	0.67293	1	12058	1	-0.037736
EML4	5	0.70974	0.62608	0.891217	13299	0	0.052424	0.85262	0.87568	1	15862	0	0.052424
SERPINB10	5	0.70978	0.62608	0.891217	13300	0	0.25164	0.34657	0.51449	1	9016	2	0.25164
OR8J3	5	0.70982	0.62608	0.891217	13301	0	-0.0044556	0.26347	0.42392	1	7420	2	-0.0044556
CDHR3	4	0.71007	0.63747	0.897973	13302	0	-0.022307	0.84593	0.86669	1	15730	0	-0.022307
PLK3	5	0.71008	0.62608	0.891217	13303	0	0.078333	0.53442	0.63604	1	11295	1	0.078333
DPYSL4	5	0.71015	0.62731	0.891751	13304	0	0.1344	0.074046	0.17893	1	3174	2	0.1344
KRT7	5	0.71021	0.62731	0.891751	13305	0	0.084216	0.11922	0.27247	1	4570	1	0.084216
SQRDL	5	0.71023	0.62731	0.891751	13306	0	-0.014697	0.19573	0.36083	1	6032	1	-0.014697
ZNF600	5	0.71026	0.62731	0.891751	13307	0	-0.074327	0.18905	0.35255	1	5911	2	-0.074327
ASPH	5	0.71028	0.62731	0.891751	13308	0	0.19905	0.045932	0.11863	1	2173	3	0.19905
ADAM9	5	0.71036	0.62731	0.891751	13309	0	0.1387	0.052277	0.13257	1	2405	2	0.1387
LDHB	5	0.71039	0.62731	0.891751	13310	0	0.13299	0.36743	0.53568	1	9415	2	0.13299
TCF25	5	0.71041	0.62731	0.891751	13311	0	-0.018496	0.92053	0.93434	1	17109	0	-0.018496
RPRML	5	0.71052	0.62731	0.891751	13312	0	-0.039447	0.19791	0.36354	1	6073	1	-0.039447
KIAA2022	5	0.71056	0.62731	0.891751	13313	0	-0.12296	0.73515	0.76226	1	13855	1	-0.12296
TRHR	5	0.71062	0.62731	0.891751	13314	0	0.12562	0.82566	0.85189	1	15377	0	0.12562
C21orf58	10	0.71073	0.6895	0.907481	13315	1	0.071572	0.40675	0.66588	1	10021	2	0.071572
PDZK1	5	0.71076	0.62731	0.891751	13316	0	-0.13062	0.73625	0.76226	1	13875	1	-0.13062
HACL1	5	0.71082	0.62731	0.891751	13317	0	0.024719	0.014959	0.054072	1	948	2	0.024719
CLDN5	5	0.71084	0.62731	0.891751	13318	0	0.018151	0.3716	0.54053	1	9493	2	0.018151
RAB26	5	0.71091	0.62731	0.891751	13319	0	0.11703	0.38189	0.5504	1	9695	2	0.11703
ANKRD33B	5	0.71093	0.62731	0.891751	13320	0	0.078894	0.3811	0.5504	1	9678	1	0.078894
ZNF570	10	0.71109	0.68999	0.907481	13321	1	0.22824	0.044134	0.15621	1	2111	5	0.22824
IL2RA	5	0.71115	0.62852	0.893131	13322	0	0.070699	0.11364	0.26221	1	4428	2	0.070699
SUOX	5	0.71117	0.62852	0.893131	13323	0	0.050153	0.58683	0.66351	1	11851	1	0.050153
BEND6	5	0.71121	0.62852	0.893131	13324	0	0.24434	0.002287	0.010875	0.880442	197	3	0.24434
BAIAP2	5	0.71123	0.62852	0.893131	13325	0	0.068609	0.051199	0.13142	1	2359	1	0.068609
BTG4	5	0.71156	0.62975	0.893865	13326	0	-0.0022822	0.63378	0.68598	1	12414	1	-0.0022822
PEBP1	5	0.71159	0.62975	0.893865	13327	0	0.014097	0.7941	0.81816	1	14846	0	0.014097
BTBD3	5	0.71163	0.62975	0.893865	13328	0	0.012777	0.51334	0.62663	1	11051	1	0.012777
CDAN1	5	0.71171	0.62975	0.893865	13329	0	0.012093	0.90737	0.9211	1	16878	0	0.012093
TSTA3	5	0.7118	0.62975	0.893865	13330	0	0.14564	0.067847	0.15973	1	2960	3	0.14564
OR8B3	2	0.71185	0.66934	0.904694	13331	0	0.032222	0.58162	0.60831	1	11798	0	0.032222
KLB	5	0.71185	0.62975	0.893865	13332	0	0.098493	0.39119	0.56038	1	9860	1	0.098493
MRPL47	5	0.71193	0.62975	0.893865	13333	0	-0.059874	0.38536	0.55595	1	9757	2	-0.059874
DSC1	5	0.71195	0.62975	0.893865	13334	0	-0.07293	0.42958	0.5805	1	10223	1	-0.07293
WTIP	5	0.712	0.62975	0.893865	13335	0	0.34312	0.084187	0.19847	1	3527	3	0.34312
IGSF22	5	0.71204	0.63095	0.895512	13336	0	-0.037999	0.45795	0.59422	1	10477	1	-0.037999
CRIM1	5	0.71217	0.63219	0.896859	13337	0	0.058972	0.081387	0.19285	1	3426	1	0.058972
DDX19A	5	0.71224	0.63219	0.896859	13338	0	0.051008	0.12802	0.28059	1	4745	1	0.051008
ZNF28	5	0.71228	0.63339	0.897551	13339	0	0.080385	0.090871	0.21799	1	3744	2	0.080385
ZNF479	5	0.71233	0.63339	0.897551	13340	0	0.071204	0.065741	0.15587	1	2882	2	0.071204
HS3ST1	5	0.71237	0.63339	0.897551	13341	0	-0.015814	0.85534	0.87665	1	15907	0	-0.015814
SMR3A	4	0.7124	0.63747	0.897973	13342	0	0.042526	0.21857	0.36028	1	6505	2	0.042526
GLA	5	0.71241	0.63339	0.897551	13343	0	-0.061912	0.68552	0.71491	1	13086	1	-0.061912
RHOH	5	0.71248	0.63339	0.897551	13344	0	0.2662	0.065015	0.15529	1	2854	3	0.2662
SLC12A7	5	0.71265	0.63339	0.897551	13345	0	0.049725	0.7074	0.7351	1	13412	1	0.049725
HMX2	5	0.71266	0.63339	0.897551	13346	0	0.037071	0.43159	0.58122	1	10235	1	0.037071
GNE	5	0.7127	0.63339	0.897551	13347	0	-0.12124	0.99385	0.99654	1	18596	0	-0.12124
SMEK1	5	0.71276	0.63339	0.897551	13348	0	-0.08323	0.91965	0.9334	1	17098	0	-0.08323
HOXC5	5	0.71281	0.63339	0.897551	13349	0	0.064806	0.029273	0.083312	1	1563	2	0.064806
C1orf233	5	0.71285	0.63339	0.897551	13350	0	0.18856	0.039755	0.11139	1	1966	3	0.18856
SLC38A11	5	0.71287	0.63339	0.897551	13351	0	-0.10122	0.72711	0.7544	1	13727	1	-0.10122
ZC2HC1A	5	0.71288	0.63339	0.897551	13352	0	-0.04466	0.75106	0.77589	1	14120	1	-0.04466
ZNF3	5	0.71303	0.63465	0.897973	13353	0	-0.056765	0.70012	0.73004	1	13298	1	-0.056765
CCDC54	4	0.71304	0.63847	0.898167	13354	0	-0.14951	0.55493	0.59842	1	11520	1	-0.14951
PATZ1	10	0.71304	0.69437	0.910328	13355	1	0.15835	0.10714	0.29946	1	4228	4	0.15835
BLOC1S1	5	0.71307	0.63465	0.897973	13356	0	0.091474	0.81354	0.83727	1	15174	0	0.091474
HOXD4	5	0.71309	0.63465	0.897973	13357	0	0.17063	0.24075	0.40359	1	6963	2	0.17063
C1QB	5	0.71312	0.63465	0.897973	13358	0	-0.12062	0.76949	0.79024	1	14416	1	-0.12062
P2RY2	5	0.71316	0.63465	0.897973	13359	0	0.029591	0.33589	0.50415	1	8809	2	0.029591
MOV10	5	0.71338	0.63465	0.897973	13360	0	-0.043719	0.039851	0.11139	1	1971	2	-0.043719
PYDC1	5	0.71351	0.63465	0.897973	13361	0	-0.087042	0.53677	0.63675	1	11324	1	-0.087042
ATG4D	5	0.71353	0.63465	0.897973	13362	0	0.071746	0.36651	0.53568	1	9395	1	0.071746
ALG3	5	0.71355	0.63465	0.897973	13363	0	-0.12027	0.54962	0.64613	1	11461	1	-0.12027
CHST14	5	0.71358	0.63465	0.897973	13364	0	-0.0042577	0.96044	0.96889	1	17880	0	-0.0042577
LIN28A	5	0.7136	0.63465	0.897973	13365	0	0.039014	0.26752	0.42867	1	7504	2	0.039014
IFNA13	3	0.71363	0.65695	0.903105	13366	0	-0.079042	0.29194	0.36964	1	8000	1	-0.079042
LRRC39	5	0.71371	0.63465	0.897973	13367	0	-0.024461	0.78264	0.80605	1	14644	0	-0.024461
GREM2	5	0.7138	0.63465	0.897973	13368	0	0.090759	0.16406	0.32715	1	5452	2	0.090759
KRT14	5	0.71388	0.63591	0.897973	13369	0	0.28483	0.10851	0.25294	1	4276	3	0.28483
GGA3	5	0.71389	0.63591	0.897973	13370	0	0.075646	0.17283	0.33714	1	5615	2	0.075646
HIATL1	5	0.71395	0.63591	0.897973	13371	0	0.035295	0.52263	0.62953	1	11166	1	0.035295
TMSB15A	5	0.71399	0.6371	0.897973	13372	0	0.13884	0.38957	0.55816	1	9825	2	0.13884
LRRC56	5	0.71408	0.6371	0.897973	13373	0	-0.052949	0.56157	0.65045	1	11607	1	-0.052949
STARD10	5	0.71422	0.6371	0.897973	13374	0	-0.062086	0.49257	0.61374	1	10835	1	-0.062086
ZSCAN32	5	0.71424	0.6371	0.897973	13375	0	0.11479	0.16188	0.32543	1	5407	2	0.11479
OR6F1	5	0.71433	0.6371	0.897973	13376	0	0.044922	0.17433	0.33881	1	5643	1	0.044922
ZHX1-C8ORF76	4	0.71433	0.63945	0.898834	13377	0	0.098838	0.19546	0.32687	1	6025	1	0.098838
KCNJ9	5	0.71435	0.6371	0.897973	13378	0	-0.11469	0.5549	0.6483	1	11519	1	-0.11469
SLC35E4	5	0.71437	0.6371	0.897973	13379	0	-0.060123	0.38978	0.55816	1	9830	1	-0.060123
ATP6V1G3	5	0.71446	0.6371	0.897973	13380	0	0.52787	0.0054197	0.020175	0.880442	400	3	0.52787
TMEM39B	5	0.71448	0.6371	0.897973	13381	0	0.32818	0.00093552	0.0039337	0.706346	104	2	0.32818
KIF2C	5	0.71455	0.6371	0.897973	13382	0	0.073423	0.10584	0.24741	1	4194	1	0.073423
NTSR1	5	0.71463	0.6371	0.897973	13383	0	-0.042718	0.0081337	0.027909	0.942829	570	1	-0.042718
TRIM66	5	0.71465	0.6371	0.897973	13384	0	0.093935	0.23681	0.39975	1	6880	2	0.093935
MSRB3	5	0.71468	0.6371	0.897973	13385	0	0.059528	0.84051	0.86534	1	15648	0	0.059528
C7orf62	5	0.71472	0.6371	0.897973	13386	0	0.36693	0.24889	0.40993	1	7121	2	0.36693
CCR8	5	0.71476	0.6371	0.897973	13387	0	-0.14218	0.45817	0.59495	1	10479	1	-0.14218
RMDN1	5	0.71481	0.6371	0.897973	13388	0	0.062934	0.37909	0.54821	1	9637	2	0.062934
CD300LD	5	0.71483	0.6371	0.897973	13389	0	0.023865	0.0048071	0.018195	0.880442	365	1	0.023865
OXR1	5	0.71487	0.6371	0.897973	13390	0	0.073901	0.20361	0.36676	1	6186	2	0.073901
VMAC	5	0.71494	0.6371	0.897973	13391	0	-0.12953	0.022822	0.073396	1	1314	1	-0.12953
CPQ	5	0.71514	0.6371	0.897973	13392	0	0.031441	0.86412	0.88821	1	16086	0	0.031441
ACAA2	5	0.71518	0.6371	0.897973	13393	0	0.06537	0.28282	0.44065	1	7793	2	0.06537
ZBED1	2	0.71527	0.67298	0.904694	13394	0	0.04605	0.50326	0.53525	1	10947	0	0.04605
GLIPR2	5	0.71527	0.6371	0.897973	13395	0	0.041275	0.73974	0.76655	1	13930	1	0.041275
ZCCHC3	5	0.71534	0.6371	0.897973	13396	0	0.049901	0.19736	0.36301	1	6064	2	0.049901
ZSCAN5D	5	0.71536	0.6371	0.897973	13397	0	0.1662	0.051435	0.13179	1	2369	2	0.1662
EGR3	5	0.71549	0.6371	0.897973	13398	0	0.22853	0.01107	0.039355	1	732	3	0.22853
CWH43	5	0.71552	0.6371	0.897973	13399	0	-0.059079	0.22382	0.38571	1	6595	2	-0.059079
EXD3	5	0.71558	0.6371	0.897973	13400	0	0.07876	0.29267	0.45462	1	8013	2	0.07876
OR10AG1	5	0.71561	0.6371	0.897973	13401	0	-0.18306	0.8336	0.85986	1	15515	0	-0.18306
LONRF2	5	0.71569	0.63828	0.897973	13402	0	-0.014832	0.55758	0.6483	1	11551	1	-0.014832
C10orf113	5	0.71578	0.63828	0.897973	13403	0	-0.0087791	0.66557	0.70546	1	12802	1	-0.0087791
TM7SF3	5	0.71594	0.63828	0.897973	13404	0	0.2144	0.11545	0.2643	1	4484	2	0.2144
HMGB3	5	0.71596	0.63828	0.897973	13405	0	0.095628	0.32106	0.48257	1	8556	2	0.095628
TAS2R5	5	0.71598	0.63828	0.897973	13406	0	-0.031276	0.82337	0.8477	1	15338	0	-0.031276
RREB1	5	0.716	0.63828	0.897973	13407	0	0.10546	0.13008	0.28444	1	4785	2	0.10546
C10orf112	5	0.71602	0.63828	0.897973	13408	0	0.096164	0.24699	0.40684	1	7084	1	0.096164
C11orf68	5	0.71607	0.63828	0.897973	13409	0	-0.0056924	0.17444	0.33881	1	5645	2	-0.0056924
SLIT3	5	0.71618	0.63828	0.897973	13410	0	0.074322	0.37455	0.54326	1	9545	2	0.074322
CCDC149	5	0.71622	0.63828	0.897973	13411	0	0.076467	0.016978	0.059945	1	1049	1	0.076467
PROB1	5	0.71627	0.63828	0.897973	13412	0	0.07004	0.33854	0.50718	1	8853	2	0.07004
C1orf186	5	0.71633	0.63828	0.897973	13413	0	-0.030613	0.33917	0.50801	1	8871	1	-0.030613
RNF181	5	0.71638	0.63828	0.897973	13414	0	0.084449	0.28079	0.43885	1	7747	2	0.084449
IGF2	5	0.7166	0.63828	0.897973	13415	0	0.16842	0.20569	0.36792	1	6224	2	0.16842
CPSF4L	5	0.71665	0.63828	0.897973	13416	0	0.029396	0.26598	0.4271	1	7475	2	0.029396
ACOT12	5	0.71674	0.63828	0.897973	13417	0	0.045712	0.19003	0.35537	1	5934	2	0.045712
COL4A5	4	0.71676	0.64248	0.899508	13418	0	0.19497	0.0016161	0.0070195	0.880442	152	2	0.19497
C19orf12	5	0.7168	0.63828	0.897973	13419	0	0.059818	0.39588	0.56886	1	9934	1	0.059818
SPRY3	4	0.71684	0.64248	0.899508	13420	0	0.10959	0.14854	0.27339	1	5150	1	0.10959
AGMAT	5	0.71691	0.63828	0.897973	13421	0	0.063683	0.18913	0.35255	1	5912	2	0.063683
SYN1	5	0.71693	0.63828	0.897973	13422	0	0.041082	0.77191	0.79317	1	14455	1	0.041082
EDAR	5	0.717	0.63828	0.897973	13423	0	-0.010947	0.046356	0.12059	1	2187	2	-0.010947
CYP2B6	5	0.71702	0.63828	0.897973	13424	0	-0.052276	0.62157	0.68016	1	12275	1	-0.052276
VSTM5	5	0.71704	0.63828	0.897973	13425	0	0.0042953	0.33518	0.50284	1	8800	1	0.0042953
CAGE1	5	0.71709	0.63828	0.897973	13426	0	-0.22965	0.7088	0.73724	1	13437	1	-0.22965
ASXL3	4	0.71715	0.64248	0.899508	13427	0	-0.015792	0.77008	0.79924	1	14426	0	-0.015792
ORAI1	5	0.7172	0.63828	0.897973	13428	0	-0.010976	0.81727	0.84163	1	15238	0	-0.010976
TCN1	5	0.71722	0.63828	0.897973	13429	0	0.21784	0.72275	0.74931	1	13639	1	0.21784
LOC286238	5	0.71725	0.63828	0.897973	13430	0	0.14879	0.10271	0.24014	1	4104	3	0.14879
FBXL18	5	0.71731	0.63828	0.897973	13431	0	0.21486	0.13841	0.29362	1	4949	2	0.21486
C1orf87	5	0.71734	0.63828	0.897973	13432	0	0.07025	0.043566	0.11669	1	2091	2	0.07025
SYCP2	5	0.71736	0.63828	0.897973	13433	0	-0.01995	0.75009	0.77442	1	14099	1	-0.01995
WFDC10B	5	0.71738	0.63828	0.897973	13434	0	-0.067535	0.03661	0.10422	1	1851	2	-0.067535
ANO6	4	0.7174	0.64248	0.899508	13435	0	0.034108	0.26296	0.40586	1	7408	1	0.034108
PEX6	5	0.71742	0.63828	0.897973	13436	0	-0.021888	0.45759	0.59422	1	10474	1	-0.021888
EIF4E3	5	0.71749	0.63828	0.897973	13437	0	-0.052281	0.66353	0.70402	1	12774	1	-0.052281
MEMO1	6	0.71753	0.61931	0.886485	13438	1	-0.015429	0.83297	0.85347	1	15507	1	-0.015429
GAL3ST2	5	0.71754	0.63828	0.897973	13439	0	0.12018	0.24055	0.40359	1	6959	2	0.12018
STK32B	5	0.71756	0.63828	0.897973	13440	0	-0.01489	0.95154	0.96202	1	17698	0	-0.01489
MORC3	4	0.7176	0.64248	0.899508	13441	0	-0.061346	0.69171	0.71336	1	13185	1	-0.061346
ABCC1	5	0.71762	0.63828	0.897973	13442	0	0.14275	0.33362	0.49919	1	8779	2	0.14275
C12orf52	5	0.71771	0.63828	0.897973	13443	0	0.11035	0.18616	0.34984	1	5862	2	0.11035
ALPK3	5	0.7178	0.63947	0.898834	13444	0	-0.009703	0.11908	0.27247	1	4566	2	-0.009703
PRKX	5	0.71782	0.63947	0.898834	13445	0	0.069127	0.23912	0.40085	1	6931	2	0.069127
LRRC15	4	0.71783	0.64248	0.899508	13446	0	0.0096744	0.80632	0.83078	1	15050	0	0.0096744
CACNB1	5	0.71785	0.63947	0.898834	13447	0	0.049831	0.35027	0.51935	1	9083	2	0.049831
MYO19	5	0.71791	0.63947	0.898834	13448	0	-0.04869	0.70037	0.73004	1	13304	1	-0.04869
MED16	5	0.71792	0.63947	0.898834	13449	0	0.14635	0.68629	0.71491	1	13100	1	0.14635
KCNS3	5	0.71803	0.63947	0.898834	13450	0	0.16683	0.34752	0.51529	1	9038	2	0.16683
UBXN2A	10	0.71807	0.69724	0.911866	13451	1	-0.03454	0.087198	0.2666	1	3633	2	-0.03454
IL23A	5	0.71811	0.63947	0.898834	13452	0	0.15467	0.05669	0.13865	1	2562	3	0.15467
LGALS7	5	0.71814	0.64065	0.899508	13453	0	0.086059	0.18748	0.35035	1	5882	2	0.086059
PMS2	5	0.7182	0.64065	0.899508	13454	0	-0.035528	0.36307	0.53352	1	9332	1	-0.035528
ARL6IP5	5	0.71821	0.64065	0.899508	13455	0	0.07628	0.41987	0.57609	1	10127	1	0.07628
STARD3NL	5	0.71831	0.64065	0.899508	13456	0	-0.13093	0.79355	0.81816	1	14835	0	-0.13093
LRRC10B	4	0.71837	0.64248	0.899508	13457	0	0.086089	0.71843	0.74531	1	13570	0	0.086089
STON1-GTF2A1L	5	0.71838	0.64065	0.899508	13458	0	-0.017929	0.089472	0.21417	1	3697	2	-0.017929
TMED1	5	0.7184	0.64065	0.899508	13459	0	0.047054	0.75293	0.7773	1	14145	1	0.047054
IRX3	5	0.71841	0.64065	0.899508	13460	0	-0.087694	0.58886	0.66491	1	11878	1	-0.087694
OR5J2	5	0.71858	0.64182	0.899508	13461	0	0.076319	0.37528	0.54395	1	9560	2	0.076319
METTL10	5	0.71861	0.64182	0.899508	13462	0	0.011805	0.069858	0.16706	1	3034	2	0.011805
TOMM6	5	0.71867	0.64182	0.899508	13463	0	-0.021535	0.58828	0.66491	1	11876	1	-0.021535
SLC6A7	5	0.71872	0.64182	0.899508	13464	0	-0.072566	0.8709	0.89094	1	16197	0	-0.072566
CBR1	5	0.71876	0.64182	0.899508	13465	0	0.054595	0.39205	0.56176	1	9875	2	0.054595
SPAG6	5	0.7189	0.64182	0.899508	13466	0	-0.034973	0.68157	0.71346	1	13022	1	-0.034973
NOTO	5	0.71892	0.64182	0.899508	13467	0	-0.059371	0.95172	0.96202	1	17706	0	-0.059371
PAX8	5	0.71896	0.64182	0.899508	13468	0	0.11116	0.085623	0.20076	1	3580	1	0.11116
RNF175	5	0.71903	0.64182	0.899508	13469	0	-0.0024977	0.36238	0.53272	1	9317	2	-0.0024977
ITGAD	5	0.7191	0.64182	0.899508	13470	0	0.12506	0.028493	0.082439	1	1530	2	0.12506
CLIC2	5	0.71914	0.64182	0.899508	13471	0	0.065842	0.021748	0.070612	1	1268	2	0.065842
LYSMD4	4	0.71914	0.64248	0.899508	13472	0	0.16866	0.052014	0.12658	1	2393	2	0.16866
CXCL3	5	0.71916	0.64182	0.899508	13473	0	0.06759	0.1425	0.3001	1	5026	2	0.06759
CCDC138	5	0.71917	0.64182	0.899508	13474	0	-0.10351	0.65086	0.69899	1	12614	1	-0.10351
HDAC10	5	0.7193	0.64182	0.899508	13475	0	0.080728	0.53734	0.63747	1	11331	1	0.080728
C1orf52	5	0.71937	0.64183	0.899508	13476	0	0.074538	0.19273	0.35854	1	5980	2	0.074538
EPB42	5	0.71941	0.64183	0.899508	13477	0	0.0025631	0.46359	0.59638	1	10537	1	0.0025631
LRRC25	5	0.71943	0.64183	0.899508	13478	0	0.010047	0.010565	0.038268	1	708	2	0.010047
MARK4	5	0.71946	0.64183	0.899508	13479	0	-0.072439	0.9766	0.98448	1	18181	0	-0.072439
ZBTB9	5	0.71952	0.64183	0.899508	13480	0	-0.052085	0.87925	0.89803	1	16344	0	-0.052085
HIST1H1C	5	0.71966	0.64183	0.899508	13481	0	-0.072082	0.97203	0.9811	1	18110	0	-0.072082
HMGB2	5	0.71988	0.64183	0.899508	13482	0	0.044017	0.84179	0.86639	1	15669	0	0.044017
TECTA	9	0.71995	0.67473	0.904694	13483	1	0.15474	0.027106	0.10442	1	1478	4	0.15474
IARS2	4	0.71996	0.6474	0.900503	13484	0	0.71256	0.055408	0.13564	1	2521	2	0.71256
COPS6	4	0.71996	0.6474	0.900503	13485	0	0.45373	0.037477	0.098891	1	1884	3	0.45373
USHBP1	4	0.71996	0.6474	0.900503	13486	0	-0.0079137	0.59919	0.62732	1	11994	1	-0.0079137
RPL18	4	0.71996	0.6474	0.900503	13487	0	0.39434	0.010051	0.033526	1	676	2	0.39434
RPS11	4	0.71996	0.6474	0.900503	13488	0	0.21091	0.2267	0.37026	1	6664	2	0.21091
PARP8	5	0.71997	0.64183	0.899508	13489	0	0.002168	0.62725	0.68526	1	12333	1	0.002168
CA6	5	0.72002	0.64183	0.899508	13490	0	0.060661	0.067878	0.15973	1	2962	1	0.060661
D2HGDH	5	0.72018	0.64183	0.899508	13491	0	0.13107	0.022983	0.073545	1	1323	2	0.13107
HIC1	5	0.72022	0.64298	0.899508	13492	0	0.16313	0.031412	0.086729	1	1637	3	0.16313
FGF20	5	0.72024	0.64298	0.899508	13493	0	-0.070264	0.57894	0.65846	1	11769	1	-0.070264
ARHGAP5	5	0.72026	0.64298	0.899508	13494	0	0.14486	0.095626	0.22906	1	3891	3	0.14486
CXCL17	5	0.72027	0.64298	0.899508	13495	0	-0.02318	0.6932	0.72141	1	13206	1	-0.02318
ZNF566	5	0.72036	0.64298	0.899508	13496	0	-0.024438	0.021096	0.069962	1	1243	2	-0.024438
SCG3	5	0.72038	0.64298	0.899508	13497	0	-0.13002	0.76824	0.78882	1	14398	1	-0.13002
FKBP9	5	0.72042	0.64298	0.899508	13498	0	-0.11464	0.067222	0.15716	1	2940	2	-0.11464
KRT33B	5	0.72053	0.64298	0.899508	13499	0	-0.066814	0.96556	0.97528	1	17968	0	-0.066814
ADAM12	5	0.7206	0.64298	0.899508	13500	0	0.16539	0.024781	0.076927	1	1382	3	0.16539
YIF1A	5	0.72069	0.64298	0.899508	13501	0	0.07454	0.1769	0.34042	1	5694	1	0.07454
TPPP	5	0.72071	0.64298	0.899508	13502	0	0.073181	0.18886	0.35255	1	5907	2	0.073181
MBIP	4	0.72071	0.6484	0.900503	13503	0	0.055217	0.73043	0.75523	1	13778	0	0.055217
C11orf82	5	0.72072	0.64298	0.899508	13504	0	-0.031267	0.66087	0.70114	1	12737	1	-0.031267
SDS	5	0.72081	0.64298	0.899508	13505	0	-0.023854	0.2396	0.40141	1	6943	1	-0.023854
MMACHC	5	0.72085	0.64298	0.899508	13506	0	-0.17539	0.94275	0.95524	1	17528	0	-0.17539
DPY19L3	5	0.72096	0.64298	0.899508	13507	0	0.13182	0.0015949	0.0085703	0.880442	150	2	0.13182
C12orf61	4	0.72102	0.6484	0.900503	13508	0	0.033305	0.49304	0.56139	1	10840	1	0.033305
NAV1	5	0.72108	0.64298	0.899508	13509	0	-0.0051485	0.52643	0.62953	1	11210	1	-0.0051485
KSR1	5	0.72116	0.64298	0.899508	13510	0	-0.0049722	0.96007	0.96853	1	17869	0	-0.0049722
ID3	5	0.72128	0.64298	0.899508	13511	0	0.078775	0.3058	0.46408	1	8267	2	0.078775
HELLS	5	0.72148	0.64416	0.899508	13512	0	0.16526	0.00039609	0.00155	0.606634	46	2	0.16526
NEXN	5	0.72155	0.64416	0.899508	13513	0	0.019837	0.90141	0.91711	1	16773	0	0.019837
COL5A1	5	0.72157	0.64416	0.899508	13514	0	0.10582	0.13986	0.29584	1	4975	2	0.10582
CDK2AP2	5	0.7216	0.64416	0.899508	13515	0	0.02417	0.65336	0.70114	1	12645	1	0.02417
RAI14	5	0.72164	0.64416	0.899508	13516	0	-0.070002	0.14644	0.30532	1	5104	2	-0.070002
MED12L	5	0.72166	0.64416	0.899508	13517	0	0.030979	0.015888	0.056401	1	991	2	0.030979
BRE	5	0.72168	0.64416	0.899508	13518	0	0.13733	0.098052	0.23407	1	3964	2	0.13733
ITPRIP	5	0.72171	0.64416	0.899508	13519	0	-0.0022966	0.25384	0.41531	1	7224	2	-0.0022966
IKBKB	5	0.7218	0.64416	0.899508	13520	0	0.080053	0.30747	0.46535	1	8303	2	0.080053
MAP10	5	0.72186	0.64416	0.899508	13521	0	-0.008725	0.80709	0.82761	1	15064	0	-0.008725
APPBP2	5	0.72189	0.64416	0.899508	13522	0	0.14853	0.10765	0.25294	1	4246	3	0.14853
GAB1	5	0.72196	0.64416	0.899508	13523	0	0.081924	0.77528	0.79826	1	14509	1	0.081924
LEPREL1	5	0.72205	0.64416	0.899508	13524	0	-0.036157	0.093678	0.22412	1	3832	2	-0.036157
CASC3	5	0.72207	0.64416	0.899508	13525	0	0.0013481	0.95182	0.96202	1	17708	0	0.0013481
MYBPH	5	0.72216	0.64416	0.899508	13526	0	0.0025249	0.1608	0.32211	1	5390	1	0.0025249
KRTAP20-1	5	0.72221	0.64416	0.899508	13527	0	-0.053972	0.96598	0.97528	1	17979	0	-0.053972
EXOSC2	4	0.72239	0.65034	0.900503	13528	0	-0.082991	0.77041	0.80051	1	14432	0	-0.082991
VASH1	5	0.72245	0.64416	0.899508	13529	0	0.19534	0.013705	0.051216	1	876	4	0.19534
RSPO1	5	0.72248	0.64416	0.899508	13530	0	0.0715	0.015309	0.054433	1	965	2	0.0715
CDK16	5	0.72252	0.64416	0.899508	13531	0	0.073647	0.10451	0.2454	1	4161	2	0.073647
WNK2	5	0.72255	0.64416	0.899508	13532	0	-0.0032666	0.95351	0.96394	1	17736	0	-0.0032666
LINS	4	0.72274	0.65034	0.900503	13533	0	0.26667	0.3722	0.48774	1	9505	1	0.26667
RAB11A	5	0.72277	0.64416	0.899508	13534	0	0.064259	0.75353	0.77803	1	14154	1	0.064259
NMNAT2	5	0.72282	0.64416	0.899508	13535	0	0.22312	0.039199	0.11099	1	1945	3	0.22312
TM2D3	5	0.72284	0.64416	0.899508	13536	0	0.015788	0.24679	0.40684	1	7081	2	0.015788
IQCD	5	0.72289	0.64416	0.899508	13537	0	0.14197	0.37036	0.53916	1	9465	2	0.14197
ZFP69	5	0.72291	0.64416	0.899508	13538	0	-0.076216	0.53089	0.63312	1	11267	1	-0.076216
MIIP	4	0.72293	0.65034	0.900503	13539	0	0.04979	0.83561	0.85524	1	15559	0	0.04979
SERPINA12	5	0.72298	0.64416	0.899508	13540	0	0.28788	0.082488	0.19547	1	3465	3	0.28788
ZCWPW1	5	0.72307	0.64533	0.900069	13541	0	0.073222	0.14983	0.31062	1	5172	2	0.073222
KIAA0556	5	0.72313	0.64533	0.900069	13542	0	-0.1067	0.92537	0.93854	1	17201	0	-0.1067
CTGF	5	0.72327	0.64533	0.900069	13543	0	-0.12431	0.19393	0.35968	1	5999	2	-0.12431
DDX60L	5	0.72331	0.64533	0.900069	13544	0	-0.079438	0.92124	0.93492	1	17119	0	-0.079438
F2R	5	0.72334	0.64533	0.900069	13545	0	0.26436	0.043084	0.11646	1	2081	3	0.26436
POU4F2	5	0.72336	0.64533	0.900069	13546	0	0.073311	0.36182	0.53193	1	9308	1	0.073311
ADAM17	5	0.72338	0.64533	0.900069	13547	0	0.16697	0.11096	0.25666	1	4358	3	0.16697
CAMTA1	5	0.72339	0.64533	0.900069	13548	0	0.028486	0.81203	0.83471	1	15149	0	0.028486
THSD1	4	0.7234	0.65133	0.900677	13549	0	0.026719	0.78972	0.81786	1	14766	0	0.026719
FA2H	5	0.72347	0.64533	0.900069	13550	0	0.056972	0.86592	0.89049	1	16117	0	0.056972
CHRNG	5	0.72356	0.64533	0.900069	13551	0	-0.092694	0.964	0.97366	1	17945	0	-0.092694
FAM20B	5	0.72357	0.64533	0.900069	13552	0	-0.011342	0.91856	0.93181	1	17080	0	-0.011342
LRIT2	4	0.7236	0.65231	0.901583	13553	0	-0.091911	0.62263	0.65078	1	12286	1	-0.091911
LRIG3	5	0.72363	0.64533	0.900069	13554	0	-0.09435	0.29066	0.45249	1	7968	2	-0.09435
SAA2-SAA4	1	0.7237	0.7065	0.916687	13555	0	0.29095	0.2763	0.2935	1	7662	0	0.29095
NPB	4	0.7237	0.65231	0.901583	13556	0	0.38566	0.20514	0.3411	1	6214	2	0.38566
SLIRP	5	0.72372	0.64533	0.900069	13557	0	0.26054	0.04172	0.1148	1	2031	2	0.26054
ATP6V1C2	5	0.72379	0.6465	0.900503	13558	0	0.10332	0.13119	0.28617	1	4808	2	0.10332
CCDC132	4	0.72382	0.65231	0.901583	13559	0	0.055586	0.39289	0.49736	1	9896	1	0.055586
PIGQ	5	0.72398	0.6465	0.900503	13560	0	-0.11816	0.25209	0.41151	1	7199	2	-0.11816
C2CD4C	4	0.72399	0.65231	0.901583	13561	0	0.018324	0.59981	0.62732	1	12001	1	0.018324
CSF2	5	0.72405	0.6465	0.900503	13562	0	0.014705	0.87839	0.89716	1	16327	0	0.014705
PGBD1	5	0.72411	0.6465	0.900503	13563	0	0.026035	0.24608	0.40684	1	7070	2	0.026035
PI4KA	5	0.7242	0.6465	0.900503	13564	0	-0.023623	0.75722	0.77803	1	14215	1	-0.023623
NACC2	5	0.72432	0.64766	0.900503	13565	0	0.18584	0.046959	0.12182	1	2214	3	0.18584
OCIAD1	5	0.72434	0.64766	0.900503	13566	0	0.036257	0.34602	0.51449	1	9006	2	0.036257
SMCP	5	0.72437	0.64766	0.900503	13567	0	-0.17297	0.0068438	0.022774	0.880442	494	1	-0.17297
DHX35	4	0.72439	0.65231	0.901583	13568	0	-0.023294	0.91814	0.933	1	17076	0	-0.023294
SH3GL3	5	0.72446	0.64766	0.900503	13569	0	-0.015583	0.093309	0.22412	1	3823	1	-0.015583
PIK3CB	5	0.72455	0.64766	0.900503	13570	0	-0.015333	0.05803	0.13988	1	2612	2	-0.015333
PEPD	5	0.72461	0.64766	0.900503	13571	0	-0.066949	0.32922	0.49373	1	8696	1	-0.066949
WDYHV1	4	0.72468	0.65231	0.901583	13572	0	0.063043	0.16062	0.28854	1	5383	1	0.063043
SOWAHC	5	0.7247	0.64766	0.900503	13573	0	-0.10385	0.96629	0.97558	1	17992	0	-0.10385
EGF	5	0.72471	0.64766	0.900503	13574	0	0.39372	0.021613	0.070294	1	1261	3	0.39372
HIF3A	10	0.72473	0.69724	0.911866	13575	1	0.11342	0.019382	0.087327	1	1165	6	0.11342
TMEM30A	5	0.72477	0.64766	0.900503	13576	0	-0.11321	0.38641	0.55672	1	9773	2	-0.11321
CABS1	5	0.72484	0.64766	0.900503	13577	0	0.18221	0.084385	0.19927	1	3535	3	0.18221
SLC52A3	5	0.72493	0.64766	0.900503	13578	0	0.073048	0.016896	0.059811	1	1043	2	0.073048
CEP70	5	0.72498	0.64766	0.900503	13579	0	0.03711	0.41614	0.5747	1	10095	1	0.03711
CLRN2	5	0.72514	0.64766	0.900503	13580	0	0.06042	0.87812	0.89716	1	16320	0	0.06042
SLC35E2B	5	0.72521	0.64766	0.900503	13581	0	0.026887	0.82919	0.856	1	15436	0	0.026887
ERI1	5	0.72523	0.64766	0.900503	13582	0	0.11845	0.041686	0.1148	1	2030	2	0.11845
MUC3A	5	0.72525	0.64766	0.900503	13583	0	-0.16342	0.19275	0.35854	1	5981	1	-0.16342
SERPINA4	5	0.72526	0.64766	0.900503	13584	0	0.035191	0.29175	0.45404	1	7996	1	0.035191
SHROOM1	5	0.72546	0.64766	0.900503	13585	0	-0.052563	0.10529	0.24741	1	4181	1	-0.052563
MYO3A	5	0.72574	0.64885	0.900503	13586	0	-0.02401	0.21796	0.38034	1	6488	2	-0.02401
COL4A2	5	0.7259	0.64885	0.900503	13587	0	0.084031	0.34711	0.51529	1	9029	2	0.084031
CTNND1	5	0.72592	0.64885	0.900503	13588	0	0.13175	0.2143	0.37492	1	6404	2	0.13175
DRD1	5	0.72594	0.64885	0.900503	13589	0	-0.051016	0.61046	0.67364	1	12134	1	-0.051016
PAXBP1	5	0.72596	0.64885	0.900503	13590	0	-0.15988	0.1083	0.25294	1	4265	1	-0.15988
Sep.14	5	0.72615	0.64999	0.900503	13591	0	-0.052919	0.064996	0.15501	1	2853	2	-0.052919
C17orf75	5	0.72619	0.64999	0.900503	13592	0	0.15363	0.084274	0.19885	1	3531	3	0.15363
CDH20	4	0.72624	0.65425	0.902379	13593	0	0.13746	0.053609	0.12947	1	2453	2	0.13746
TNS4	5	0.72624	0.64999	0.900503	13594	0	-0.075409	0.86473	0.88867	1	16097	0	-0.075409
C10orf76	5	0.72631	0.64999	0.900503	13595	0	-0.018255	0.20794	0.36903	1	6265	2	-0.018255
CXCR1	5	0.72633	0.64999	0.900503	13596	0	0.35878	0.13586	0.29188	1	4903	2	0.35878
FZD9	5	0.72642	0.64999	0.900503	13597	0	-0.02337	0.6855	0.71491	1	13085	1	-0.02337
SPATA6L	5	0.72656	0.64999	0.900503	13598	0	-0.040656	0.11755	0.27075	1	4540	1	-0.040656
INSL6	5	0.72658	0.64999	0.900503	13599	0	-0.019637	0.85777	0.88064	1	15953	0	-0.019637
C2orf53	3	0.72659	0.67404	0.904694	13600	0	0.019677	0.57943	0.60058	1	11775	1	0.019677
ODF3B	4	0.72669	0.65907	0.903874	13601	0	-0.027812	0.65891	0.68682	1	12713	1	-0.027812
CSMD1	5	0.72672	0.65115	0.900503	13602	0	0.15948	0.053542	0.13378	1	2448	2	0.15948
ZNF676	4	0.72672	0.65907	0.903874	13603	0	0.18837	0.033733	0.090065	1	1732	2	0.18837
CDK20	5	0.72686	0.65115	0.900503	13604	0	-0.0025655	0.15287	0.31407	1	5228	2	-0.0025655
TMPRSS11D	5	0.72688	0.65115	0.900503	13605	0	-0.080497	0.61074	0.67364	1	12138	1	-0.080497
TFEC	5	0.72689	0.65115	0.900503	13606	0	0.11672	0.31376	0.47338	1	8422	2	0.11672
ARHGAP30	5	0.72695	0.65115	0.900503	13607	0	0.20871	0.0028182	0.012271	0.880442	227	4	0.20871
OR2M4	5	0.72696	0.65115	0.900503	13608	0	0.20909	0.087976	0.21227	1	3663	3	0.20909
KRT37	5	0.72698	0.65115	0.900503	13609	0	-0.056921	0.94959	0.96104	1	17655	0	-0.056921
WHAMM	5	0.72705	0.65115	0.900503	13610	0	-0.059739	0.25959	0.41817	1	7337	1	-0.059739
SMIM5	10	0.7271	0.69819	0.912834	13611	1	0.079056	0.2552	0.52894	1	7252	3	0.079056
VASH2	5	0.72711	0.65115	0.900503	13612	0	-0.1423	0.087062	0.20934	1	3627	1	-0.1423
SELK	5	0.72712	0.65115	0.900503	13613	0	-0.011516	0.48765	0.60945	1	10782	1	-0.011516
N4BP3	5	0.72723	0.65115	0.900503	13614	0	0.17429	0.07991	0.19068	1	3372	3	0.17429
RASA4	5	0.72728	0.65115	0.900503	13615	0	0.0051302	0.35161	0.52066	1	9106	1	0.0051302
AIMP1	5	0.72742	0.65115	0.900503	13616	0	0.042269	0.65914	0.70114	1	12717	1	0.042269
CCL21	5	0.72753	0.65115	0.900503	13617	0	0.043796	0.26589	0.4271	1	7473	1	0.043796
EXOC3	5	0.72762	0.65115	0.900503	13618	0	0.18178	0.13897	0.29539	1	4958	2	0.18178
SIX2	5	0.72765	0.65115	0.900503	13619	0	-0.083491	0.72751	0.7544	1	13739	1	-0.083491
SLC39A2	5	0.72767	0.65115	0.900503	13620	0	0.074064	0.082036	0.19394	1	3447	2	0.074064
PER3	5	0.72781	0.65115	0.900503	13621	0	0.016196	0.022426	0.072248	1	1296	2	0.016196
TLK2	5	0.72783	0.65115	0.900503	13622	0	0.066312	0.078165	0.18847	1	3321	2	0.066312
BCL2L10	5	0.72785	0.65115	0.900503	13623	0	0.082546	0.37793	0.54606	1	9615	1	0.082546
EDA2R	5	0.7279	0.65115	0.900503	13624	0	0.13203	0.37869	0.5475	1	9629	2	0.13203
C14orf183	4	0.72792	0.66002	0.904694	13625	0	0.066063	0.14651	0.27041	1	5107	2	0.066063
CAV2	5	0.72809	0.65115	0.900503	13626	0	-0.024442	0.79765	0.82022	1	14899	0	-0.024442
PRKCG	5	0.72811	0.65115	0.900503	13627	0	0.048919	0.58754	0.66422	1	11869	1	0.048919
TCF21	5	0.72816	0.65115	0.900503	13628	0	0.0087243	0.70004	0.73004	1	13297	1	0.0087243
APOLD1	5	0.72825	0.65115	0.900503	13629	0	-0.042082	0.25072	0.41095	1	7172	1	-0.042082
PDE6A	5	0.7283	0.65115	0.900503	13630	0	0.025943	0.20254	0.36675	1	6161	2	0.025943
DPPA2	5	0.72834	0.65115	0.900503	13631	0	-0.040529	0.27832	0.43514	1	7698	1	-0.040529
STAG1	5	0.72841	0.65115	0.900503	13632	0	0.16857	0.35857	0.52843	1	9250	2	0.16857
HHIPL1	5	0.72844	0.65115	0.900503	13633	0	-0.088487	0.36094	0.52976	1	9292	2	-0.088487
FBXO16	5	0.7285	0.65115	0.900503	13634	0	0.14112	0.17995	0.34234	1	5742	2	0.14112
OR52A1	10	0.72852	0.70011	0.913791	13635	1	0.17146	0.025592	0.11278	1	1414	3	0.17146
ITPKB	5	0.72867	0.65115	0.900503	13636	0	-0.14508	0.64525	0.69314	1	12547	1	-0.14508
GUCY1A3	5	0.72876	0.65115	0.900503	13637	0	-0.1058	0.51708	0.62807	1	11101	1	-0.1058
EN2	5	0.72881	0.65115	0.900503	13638	0	0.039761	0.15252	0.3128	1	5219	1	0.039761
ABCG2	5	0.72883	0.65115	0.900503	13639	0	0.25799	0.016164	0.057137	1	1009	4	0.25799
VAMP3	5	0.7289	0.65115	0.900503	13640	0	0.1831	0.047211	0.12255	1	2222	3	0.1831
CCDC25	5	0.72895	0.65115	0.900503	13641	0	-0.012666	0.030539	0.084629	1	1608	2	-0.012666
SLC25A32	4	0.72898	0.66098	0.904694	13642	0	0.07665	0.063607	0.15613	1	2807	1	0.07665
YPEL5	5	0.72902	0.65115	0.900503	13643	0	0.049257	0.11067	0.25666	1	4352	2	0.049257
MRPS34	5	0.72906	0.65115	0.900503	13644	0	-0.18454	0.68503	0.71491	1	13077	1	-0.18454
PGPEP1L	10	0.72908	0.70011	0.913791	13645	1	0.038617	0.35221	0.61559	1	9115	3	0.038617
FUT8	5	0.72911	0.65115	0.900503	13646	0	0.096841	0.85461	0.87665	1	15888	0	0.096841
KHSRP	5	0.72915	0.65115	0.900503	13647	0	0.039311	0.053618	0.13378	1	2455	2	0.039311
TRIM69	5	0.72927	0.65115	0.900503	13648	0	0.16489	0.10404	0.2432	1	4147	3	0.16489
ANP32E	5	0.72939	0.65115	0.900503	13649	0	-0.12253	0.076689	0.18588	1	3272	2	-0.12253
DMRT1	5	0.72946	0.65115	0.900503	13650	0	0.019909	0.26931	0.42925	1	7534	2	0.019909
RIPK3	5	0.7295	0.65115	0.900503	13651	0	0.053298	0.58456	0.66206	1	11830	1	0.053298
MCU	5	0.72959	0.65115	0.900503	13652	0	0.10704	0.70378	0.73434	1	13348	1	0.10704
TNIP3	5	0.72964	0.65115	0.900503	13653	0	0.081304	0.28738	0.44394	1	7907	1	0.081304
CTSB	5	0.72974	0.65115	0.900503	13654	0	0.017906	0.26717	0.42867	1	7498	1	0.017906
OR6C70	5	0.7299	0.65115	0.900503	13655	0	0.10548	0.79722	0.82022	1	14893	0	0.10548
PKM	9	0.72994	0.67781	0.904694	13656	1	-0.061481	0.95231	0.9632	1	17715	0	-0.061481
PTGFRN	5	0.72999	0.65115	0.900503	13657	0	-0.088054	0.23405	0.39757	1	6805	1	-0.088054
SMAD3	5	0.73001	0.65115	0.900503	13658	0	0.14083	0.27562	0.43397	1	7651	2	0.14083
CCDC159	5	0.73002	0.65115	0.900503	13659	0	0.17247	0.66952	0.70837	1	12856	1	0.17247
NAB2	5	0.73013	0.65115	0.900503	13660	0	-0.043091	0.61699	0.67654	1	12204	1	-0.043091
ETS1	4	0.73017	0.66485	0.904694	13661	0	0.045803	0.27619	0.42995	1	7659	2	0.045803
MRPS33	3	0.7303	0.67997	0.904694	13662	0	1.2157	0.018353	0.047338	1	1118	2	1.2157
ZDHHC15	5	0.7303	0.65115	0.900503	13663	0	-0.13131	0.86402	0.88821	1	16084	0	-0.13131
TMEM223	5	0.73037	0.65115	0.900503	13664	0	-0.083313	0.98345	0.98941	1	18342	0	-0.083313
CHST11	5	0.73043	0.65115	0.900503	13665	0	0.055745	0.04905	0.12516	1	2292	2	0.055745
FAM162A	5	0.73048	0.65115	0.900503	13666	0	0.013071	0.71982	0.74711	1	13599	1	0.013071
KDELR1	5	0.73064	0.65232	0.901583	13667	0	0.050294	0.68554	0.71491	1	13087	1	0.050294
STEAP3	5	0.73079	0.65346	0.902379	13668	0	0.032038	0.77691	0.79826	1	14538	1	0.032038
NEK5	5	0.73088	0.65346	0.902379	13669	0	0.056271	0.35488	0.52843	1	9167	2	0.056271
NUP98	4	0.7309	0.66534	0.904694	13670	0	0.081971	0.80317	0.8302	1	14995	0	0.081971
FAM186B	4	0.7309	0.66534	0.904694	13671	0	0.047491	0.26713	0.41386	1	7496	2	0.047491
AGTR2	4	0.7309	0.66534	0.904694	13672	0	0.187	0.064139	0.15613	1	2826	1	0.187
GTF3C3	4	0.7309	0.66534	0.904694	13673	0	0.32938	0.11518	0.22892	1	4477	1	0.32938
PRELID1	5	0.73093	0.65346	0.902379	13674	0	-0.060832	0.15458	0.31717	1	5261	1	-0.060832
CCDC135	5	0.73095	0.65346	0.902379	13675	0	0.17182	0.33322	0.49919	1	8769	2	0.17182
FAM193A	5	0.73102	0.65346	0.902379	13676	0	-0.0042732	0.87699	0.89627	1	16303	0	-0.0042732
FAN1	5	0.73106	0.65346	0.902379	13677	0	0.095509	0.14384	0.30136	1	5055	2	0.095509
DUSP18	5	0.73114	0.65346	0.902379	13678	0	0.073221	0.61053	0.67364	1	12136	1	0.073221
COPZ1	8	0.73119	0.6567	0.903105	13679	1	0.055296	0.11463	0.28974	1	4460	4	0.055296
ZDHHC2	5	0.73137	0.65462	0.902379	13680	0	-0.11177	0.11963	0.27286	1	4579	2	-0.11177
RNF130	5	0.73156	0.65462	0.902379	13681	0	0.01548	0.025416	0.077123	1	1409	2	0.01548
DUSP23	5	0.7316	0.65462	0.902379	13682	0	0.060394	0.80377	0.82431	1	15006	0	0.060394
DARC	5	0.73161	0.65462	0.902379	13683	0	-0.0099207	0.27117	0.4308	1	7572	1	-0.0099207
ENTPD4	5	0.73163	0.65462	0.902379	13684	0	0.065165	0.05766	0.13933	1	2600	2	0.065165
TNKS	5	0.73165	0.65462	0.902379	13685	0	-0.034582	0.73867	0.76655	1	13911	1	-0.034582
IGFBP3	5	0.73172	0.65462	0.902379	13686	0	0.04938	0.11647	0.2664	1	4513	1	0.04938
RGPD6	4	0.73174	0.66583	0.904694	13687	0	0.15671	0.23465	0.37858	1	6824	1	0.15671
TSHZ1	5	0.73179	0.65462	0.902379	13688	0	0.21121	0.030464	0.084629	1	1605	3	0.21121
GULP1	5	0.73181	0.65462	0.902379	13689	0	0.2134	0.014874	0.053467	1	944	4	0.2134
RPL3L	5	0.73182	0.65462	0.902379	13690	0	0.11185	0.61955	0.67801	1	12246	1	0.11185
ATG4C	5	0.73193	0.65462	0.902379	13691	0	0.1998	0.022862	0.073396	1	1318	3	0.1998
NKD1	5	0.73196	0.65462	0.902379	13692	0	0.1041	0.15681	0.3207	1	5311	2	0.1041
ERF	5	0.732	0.65462	0.902379	13693	0	-0.090354	0.58749	0.66422	1	11867	1	-0.090354
C3orf20	5	0.73205	0.65462	0.902379	13694	0	-0.090674	0.68795	0.71709	1	13130	1	-0.090674
STAU2	5	0.7321	0.65462	0.902379	13695	0	-0.045019	0.061538	0.14591	1	2737	1	-0.045019
GLG1	5	0.73212	0.65462	0.902379	13696	0	0.064914	0.16875	0.33098	1	5531	1	0.064914
IRAK3	5	0.73217	0.65462	0.902379	13697	0	0.032632	0.27294	0.4314	1	7602	2	0.032632
CCDC141	5	0.73222	0.65462	0.902379	13698	0	-0.026517	0.099582	0.23407	1	4006	2	-0.026517
C14orf105	5	0.73226	0.65462	0.902379	13699	0	0.31157	0.0082424	0.02839	0.949707	574	3	0.31157
FAM117B	5	0.73228	0.65462	0.902379	13700	0	-0.05084	0.82109	0.84468	1	15307	0	-0.05084
LYSMD1	5	0.73229	0.65462	0.902379	13701	0	0.037655	0.75046	0.77514	1	14106	1	0.037655
ENDOU	5	0.73231	0.65462	0.902379	13702	0	-0.20174	0.11461	0.26262	1	4459	2	-0.20174
PSME2	5	0.73238	0.65462	0.902379	13703	0	0.22084	0.0028952	0.012366	0.880442	234	4	0.22084
HES3	5	0.7324	0.65462	0.902379	13704	0	0.17239	0.11191	0.26004	1	4390	2	0.17239
OR2M5	4	0.73242	0.66674	0.904694	13705	0	0.0092993	0.76308	0.79333	1	14303	0	0.0092993
FSTL4	5	0.73243	0.65462	0.902379	13706	0	0.27915	0.010103	0.036792	1	682	3	0.27915
SSX1	5	0.73245	0.65462	0.902379	13707	0	-0.029513	0.10346	0.24094	1	4125	1	-0.029513
PGM1	5	0.73259	0.65577	0.903105	13708	0	-0.12956	0.8896	0.90484	1	16542	0	-0.12956
NCKAP5L	5	0.73264	0.65577	0.903105	13709	0	-0.010047	0.87659	0.89544	1	16294	0	-0.010047
STX12	5	0.73268	0.65577	0.903105	13710	0	-0.013468	0.77466	0.79606	1	14497	1	-0.013468
NKX2-8	5	0.73271	0.65577	0.903105	13711	0	0.015998	0.72592	0.75367	1	13705	1	0.015998
CPPED1	5	0.73273	0.65577	0.903105	13712	0	0.15194	0.17882	0.34234	1	5724	2	0.15194
MTERF	5	0.73278	0.65577	0.903105	13713	0	0.1274	0.46676	0.59783	1	10577	1	0.1274
C2orf78	5	0.73281	0.65577	0.903105	13714	0	-0.09142	0.048852	0.12516	1	2283	1	-0.09142
COMMD6	10	0.73288	0.70301	0.915335	13715	1	0.14581	0.39102	0.65223	1	9854	3	0.14581
LY6G5C	5	0.7329	0.65691	0.903105	13716	0	0.027267	0.86205	0.88736	1	16040	0	0.027267
TMEM50B	5	0.73314	0.65808	0.903105	13717	0	-0.025521	0.094256	0.22635	1	3852	2	-0.025521
CD28	5	0.73316	0.65808	0.903105	13718	0	-0.076702	0.11786	0.27207	1	4546	2	-0.076702
MGAT5B	5	0.73318	0.65808	0.903105	13719	0	-0.11806	0.77686	0.79826	1	14537	1	-0.11806
SGK223	5	0.73323	0.65808	0.903105	13720	0	0.057019	0.074136	0.17893	1	3176	2	0.057019
C16orf92	5	0.73339	0.65808	0.903105	13721	0	0.28471	0.00062059	0.0027445	0.706346	68	4	0.28471
ZHX3	5	0.7334	0.65808	0.903105	13722	0	0.02906	0.26394	0.4255	1	7427	2	0.02906
CLDN19	5	0.73346	0.65808	0.903105	13723	0	0.38396	0.00030779	0.001259	0.606634	37	4	0.38396
UNC13C	4	0.73346	0.66769	0.904694	13724	0	-0.0062177	0.46244	0.54531	1	10520	1	-0.0062177
MTMR12	5	0.73347	0.65808	0.903105	13725	0	0.0246	0.78912	0.81395	1	14759	0	0.0246
TBC1D7	5	0.73351	0.65808	0.903105	13726	0	0.10447	0.32498	0.48723	1	8627	2	0.10447
PDE10A	5	0.73361	0.65808	0.903105	13727	0	0.015621	0.76611	0.78669	1	14349	1	0.015621
GRN	5	0.73372	0.65808	0.903105	13728	0	0.11438	0.76645	0.78669	1	14358	1	0.11438
SLIT2	5	0.73375	0.65808	0.903105	13729	0	-0.052335	0.88866	0.90441	1	16517	0	-0.052335
UTP20	2	0.73377	0.6942	0.910169	13730	0	0.64552	0.066697	0.13212	1	2917	1	0.64552
ARRB1	5	0.73382	0.65808	0.903105	13731	0	0.015251	0.52274	0.62953	1	11169	1	0.015251
SHOC2	5	0.73385	0.65808	0.903105	13732	0	0.32094	0.076789	0.18588	1	3274	3	0.32094
THPO	5	0.73389	0.65808	0.903105	13733	0	0.078786	0.11234	0.26088	1	4396	1	0.078786
DCAF8L1	4	0.73395	0.66769	0.904694	13734	0	-0.054018	0.94658	0.96137	1	17594	0	-0.054018
TREX2	1	0.73401	0.71618	0.919296	13735	0	0.29918	0.26599	0.28382	1	7476	0	0.29918
RAD54B	5	0.73406	0.65808	0.903105	13736	0	-0.0038606	0.10246	0.23974	1	4094	1	-0.0038606
SAG	5	0.73408	0.65808	0.903105	13737	0	-0.093683	0.98077	0.9876	1	18282	0	-0.093683
KIAA0513	5	0.73413	0.65808	0.903105	13738	0	-0.090178	0.99116	0.99516	1	18528	0	-0.090178
FAM219B	5	0.73422	0.65808	0.903105	13739	0	0.16598	0.027956	0.08191	1	1510	2	0.16598
PAX3	5	0.73423	0.65808	0.903105	13740	0	0.09533	0.4887	0.61014	1	10793	1	0.09533
WDR60	5	0.73427	0.65808	0.903105	13741	0	0.1134	0.27887	0.43571	1	7705	2	0.1134
SLAMF6	5	0.73432	0.65808	0.903105	13742	0	-0.052657	0.94986	0.96123	1	17666	0	-0.052657
SCG2	4	0.73441	0.66769	0.904694	13743	0	0.077768	0.17492	0.30266	1	5656	2	0.077768
ANKRD2	5	0.73444	0.65808	0.903105	13744	0	0.28655	0.092033	0.22105	1	3785	3	0.28655
IPO4	5	0.73448	0.65808	0.903105	13745	0	-0.053318	0.080174	0.19101	1	3380	2	-0.053318
IFI44	4	0.73448	0.66769	0.904694	13746	0	0.020116	0.82058	0.8428	1	15293	0	0.020116
TNKS2	5	0.73449	0.65808	0.903105	13747	0	0.10421	0.10892	0.25418	1	4286	3	0.10421
PARD6G	5	0.73453	0.65808	0.903105	13748	0	0.089723	0.15767	0.32164	1	5327	2	0.089723
ALDH1L1	5	0.73455	0.65808	0.903105	13749	0	-0.070548	0.44841	0.58993	1	10378	1	-0.070548
SYT7	5	0.73462	0.65808	0.903105	13750	0	0.075001	0.082372	0.19547	1	3459	2	0.075001
SIGLEC12	5	0.73467	0.65808	0.903105	13751	0	0.015617	0.09437	0.22635	1	3854	2	0.015617
CD200	5	0.7347	0.65808	0.903105	13752	0	-0.14781	0.05251	0.13298	1	2413	2	-0.14781
SLC25A29	5	0.73474	0.65808	0.903105	13753	0	-0.06013	0.84402	0.86798	1	15709	0	-0.06013
CRCT1	5	0.73481	0.65808	0.903105	13754	0	-0.14589	0.97382	0.98264	1	18138	0	-0.14589
CTNNA2	5	0.73484	0.65808	0.903105	13755	0	0.17868	0.087446	0.20934	1	3641	3	0.17868
PUS7L	5	0.73486	0.65808	0.903105	13756	0	0.17092	0.072064	0.17138	1	3105	3	0.17092
NPM2	5	0.73487	0.65808	0.903105	13757	0	0.013312	0.73051	0.758	1	13779	1	0.013312
CD40LG	4	0.73497	0.66863	0.904694	13758	0	0.021894	0.7292	0.75298	1	13759	0	0.021894
VOPP1	5	0.73498	0.65808	0.903105	13759	0	0.069574	0.020615	0.069203	1	1215	2	0.069574
TPRG1	8	0.73503	0.65781	0.903105	13760	1	-0.023305	0.92878	0.94037	1	17271	0	-0.023305
FGF16	4	0.73504	0.66863	0.904694	13761	0	0.17845	0.19062	0.32279	1	5938	2	0.17845
SCO1	5	0.73506	0.65808	0.903105	13762	0	-0.37204	0.73109	0.75943	1	13784	1	-0.37204
SF3A3	4	0.73513	0.66863	0.904694	13763	0	0.10582	0.70661	0.73269	1	13402	0	0.10582
OR51B5	5	0.73517	0.65808	0.903105	13764	0	-0.06038	0.1401	0.29584	1	4982	2	-0.06038
TRIM31	5	0.73536	0.65808	0.903105	13765	0	0.020614	0.052719	0.13298	1	2422	2	0.020614
C19orf48	5	0.73537	0.65808	0.903105	13766	0	0.17179	0.13972	0.29584	1	4974	2	0.17179
C15orf27	5	0.73539	0.65808	0.903105	13767	0	-0.050002	0.96145	0.97071	1	17901	0	-0.050002
KIF4B	5	0.73543	0.65808	0.903105	13768	0	-0.052991	0.22094	0.38412	1	6541	1	-0.052991
PTPRCAP	5	0.73546	0.65808	0.903105	13769	0	0.12623	0.15615	0.31974	1	5298	2	0.12623
CATSPER3	5	0.73553	0.65808	0.903105	13770	0	0.52023	0.020273	0.069053	1	1201	2	0.52023
GPR132	5	0.73572	0.65922	0.903874	13771	0	0.010845	0.27296	0.4314	1	7603	1	0.010845
FAM217A	5	0.73589	0.65922	0.903874	13772	0	-0.038425	0.79629	0.81954	1	14874	0	-0.038425
ESPN	10	0.7359	0.70593	0.916672	13773	1	0.040905	0.063327	0.20093	1	2795	5	0.040905
C8orf82	5	0.73593	0.65922	0.903874	13774	0	0.028694	0.59505	0.66856	1	11942	1	0.028694
FAM86C1	5	0.73596	0.65922	0.903874	13775	0	-0.012086	0.55706	0.6483	1	11542	1	-0.012086
KRTAP4-9	5	0.73598	0.65922	0.903874	13776	0	0.03566	0.84399	0.86798	1	15706	0	0.03566
SCGB3A1	5	0.73618	0.65922	0.903874	13777	0	-0.039929	0.17946	0.34234	1	5737	2	-0.039929
SYNPR	5	0.73632	0.65922	0.903874	13778	0	0.15034	0.035359	0.098724	1	1808	2	0.15034
RAB2A	5	0.73635	0.65922	0.903874	13779	0	0.19421	0.043911	0.11669	1	2103	3	0.19421
KY	4	0.73644	0.66958	0.904694	13780	0	-0.012992	0.074317	0.17382	1	3183	1	-0.012992
C4B_2	4	0.7365	0.66958	0.904694	13781	0	0.087355	0.80957	0.83576	1	15109	0	0.087355
C1orf27	4	0.73654	0.66958	0.904694	13782	0	0.031174	0.82878	0.84963	1	15429	0	0.031174
SH3TC2	5	0.73656	0.66143	0.904694	13783	0	-0.16315	0.43892	0.58484	1	10296	1	-0.16315
ANXA7	5	0.7366	0.66143	0.904694	13784	0	-0.10924	0.98077	0.9876	1	18284	0	-0.10924
MRPL40	5	0.73663	0.66143	0.904694	13785	0	-0.14109	0.19569	0.36083	1	6031	1	-0.14109
AIM1	5	0.73666	0.66143	0.904694	13786	0	0.099666	0.28569	0.44279	1	7864	2	0.099666
FAM122C	5	0.7368	0.66258	0.904694	13787	0	0.074686	0.29409	0.45674	1	8044	1	0.074686
MORC2	4	0.73682	0.66958	0.904694	13788	0	0.075898	0.22924	0.37199	1	6705	1	0.075898
LTB4R2	5	0.7369	0.66258	0.904694	13789	0	-0.2096	0.77189	0.79317	1	14454	1	-0.2096
CERS5	5	0.73697	0.66258	0.904694	13790	0	0.10891	0.22313	0.38571	1	6577	2	0.10891
KRTAP20-3	5	0.73704	0.66258	0.904694	13791	0	0.027249	0.66045	0.70114	1	12734	1	0.027249
JKAMP	5	0.73711	0.66258	0.904694	13792	0	0.16694	0.17965	0.34234	1	5738	2	0.16694
SERPINH1	5	0.73713	0.66258	0.904694	13793	0	0.04984	0.12158	0.27409	1	4619	2	0.04984
ATP1B2	5	0.73723	0.66258	0.904694	13794	0	0.3913	0.0039043	0.015325	0.880442	310	3	0.3913
OR13G1	5	0.73726	0.66258	0.904694	13795	0	-0.054913	0.2967	0.45851	1	8089	2	-0.054913
SORT1	5	0.73728	0.66258	0.904694	13796	0	0.066061	0.43624	0.5841	1	10278	1	0.066061
CYP4F22	5	0.73735	0.66258	0.904694	13797	0	0.11853	0.037337	0.10692	1	1880	2	0.11853
PIGU	5	0.73745	0.66258	0.904694	13798	0	0.068615	0.29554	0.4579	1	8068	2	0.068615
ZNF706	5	0.73756	0.66258	0.904694	13799	0	-0.072734	0.94082	0.95274	1	17494	0	-0.072734
AP4E1	5	0.73762	0.66368	0.904694	13800	0	0.0829	0.30243	0.461	1	8192	2	0.0829
NRROS	5	0.73766	0.66368	0.904694	13801	0	0.092605	0.18786	0.35087	1	5890	1	0.092605
TG	9	0.73777	0.68308	0.905523	13802	1	0.029407	0.14951	0.36452	1	5165	4	0.029407
LRRC14B	5	0.73778	0.66368	0.904694	13803	0	-0.1421	0.64396	0.69243	1	12534	1	-0.1421
DYRK1B	5	0.73786	0.66368	0.904694	13804	0	-0.038426	0.83382	0.85986	1	15518	0	-0.038426
TBXA2R	5	0.7379	0.66368	0.904694	13805	0	0.013183	0.30345	0.46222	1	8217	1	0.013183
SLC9A6	5	0.73791	0.66368	0.904694	13806	0	-0.046121	0.069647	0.16706	1	3023	2	-0.046121
CHRND	5	0.73795	0.66368	0.904694	13807	0	0.039209	0.23501	0.39866	1	6831	2	0.039209
NPDC1	3	0.73796	0.68819	0.906339	13808	0	0.10446	0.21042	0.31617	1	6321	1	0.10446
SLC43A1	5	0.73797	0.66368	0.904694	13809	0	0.22592	0.0050846	0.018929	0.880442	383	4	0.22592
TMEM74B	5	0.73798	0.66368	0.904694	13810	0	0.19814	0.018618	0.065903	1	1135	3	0.19814
LAPTM5	5	0.738	0.66368	0.904694	13811	0	0.0015952	0.18862	0.35139	1	5904	2	0.0015952
ME1	5	0.73815	0.66368	0.904694	13812	0	0.07179	0.24084	0.40359	1	6965	1	0.07179
OPN1MW	3	0.73816	0.68819	0.906339	13813	0	0.035511	0.68353	0.71457	1	13054	0	0.035511
RAB43	5	0.7382	0.66368	0.904694	13814	0	0.16831	0.15889	0.32211	1	5355	2	0.16831
CDC14A	5	0.73822	0.66368	0.904694	13815	0	-0.054431	0.82117	0.84468	1	15308	0	-0.054431
RASAL3	5	0.73826	0.66368	0.904694	13816	0	0.15372	0.11105	0.25666	1	4362	2	0.15372
EZH1	5	0.73831	0.66368	0.904694	13817	0	-0.017016	0.81947	0.84287	1	15273	0	-0.017016
CCDC63	5	0.73832	0.66368	0.904694	13818	0	0.018587	0.70641	0.7351	1	13397	1	0.018587
TCP10	5	0.73839	0.66368	0.904694	13819	0	0.085833	0.028883	0.083125	1	1551	2	0.085833
BFAR	5	0.73841	0.66368	0.904694	13820	0	-0.021669	0.80354	0.82431	1	15002	0	-0.021669
OR12D2	5	0.73843	0.66368	0.904694	13821	0	-0.073853	0.65443	0.70114	1	12658	1	-0.073853
FSTL3	10	0.73851	0.70787	0.917403	13822	1	0.12105	0.022572	0.095738	1	1304	5	0.12105
HS6ST1	5	0.7386	0.66368	0.904694	13823	0	0.00399	0.053207	0.13378	1	2436	1	0.00399
ADH1C	4	0.73861	0.67332	0.904694	13824	0	0.17481	0.74549	0.77206	1	14025	0	0.17481
ELANE	5	0.73873	0.66368	0.904694	13825	0	0.1097	0.29546	0.4579	1	8066	2	0.1097
EFNA2	5	0.73882	0.66368	0.904694	13826	0	-0.004729	0.80247	0.82431	1	14978	0	-0.004729
EDIL3	5	0.73885	0.66368	0.904694	13827	0	-0.01704	0.59614	0.66856	1	11954	1	-0.01704
ZNF502	5	0.73894	0.66368	0.904694	13828	0	0.12767	0.23353	0.39598	1	6793	2	0.12767
PITX3	5	0.73897	0.66368	0.904694	13829	0	-0.033729	0.36657	0.53568	1	9396	2	-0.033729
ENDOV	5	0.73901	0.66368	0.904694	13830	0	0.062085	0.73417	0.76157	1	13839	1	0.062085
SPG21	5	0.73902	0.66368	0.904694	13831	0	-0.063499	0.65051	0.69899	1	12607	1	-0.063499
FMO5	5	0.73907	0.66368	0.904694	13832	0	0.24525	0.015583	0.055362	1	978	3	0.24525
ENO1	4	0.73922	0.67332	0.904694	13833	0	0.12602	0.08784	0.197	1	3655	2	0.12602
SOWAHA	5	0.73923	0.66368	0.904694	13834	0	0.010639	0.62723	0.68526	1	12332	1	0.010639
MPHOSPH10	5	0.73925	0.66368	0.904694	13835	0	-0.34139	0.01476	0.053131	1	935	2	-0.34139
F12	10	0.73929	0.70877	0.917996	13836	1	0.07343	0.086363	0.26415	1	3606	4	0.07343
LRCH1	5	0.73936	0.66368	0.904694	13837	0	0.17863	0.091599	0.2199	1	3766	3	0.17863
ZCCHC16	5	0.7394	0.66368	0.904694	13838	0	-0.10626	0.22774	0.39006	1	6684	1	-0.10626
MFSD3	5	0.73945	0.66368	0.904694	13839	0	0.18491	0.040721	0.11207	1	2000	2	0.18491
CNTNAP4	5	0.73964	0.66368	0.904694	13840	0	0.09087	0.1694	0.33216	1	5542	2	0.09087
CLPX	5	0.7397	0.66368	0.904694	13841	0	-0.074156	0.79982	0.82161	1	14939	0	-0.074156
CENPT	5	0.73972	0.66368	0.904694	13842	0	-0.12819	0.74121	0.76797	1	13960	1	-0.12819
CFP	5	0.73976	0.66368	0.904694	13843	0	0.12579	0.71964	0.74641	1	13595	1	0.12579
KRTAP13-3	4	0.73976	0.67332	0.904694	13844	0	-0.072444	0.8335	0.85417	1	15511	0	-0.072444
ST3GAL3	5	0.73989	0.66368	0.904694	13845	0	-0.10539	0.42703	0.57752	1	10198	1	-0.10539
FANCD2OS	4	0.7399	0.67332	0.904694	13846	0	-0.045069	0.27093	0.42015	1	7565	1	-0.045069
NET1	5	0.73991	0.66368	0.904694	13847	0	-0.094715	0.76465	0.7852	1	14325	1	-0.094715
PKN1	10	0.73994	0.70877	0.917996	13848	1	-0.040785	0.0934	0.27871	1	3825	2	-0.040785
G0S2	5	0.73994	0.66368	0.904694	13849	0	0.025139	0.071081	0.16907	1	3074	1	0.025139
BOD1L2	5	0.73996	0.66368	0.904694	13850	0	-0.11467	0.85709	0.87965	1	15937	0	-0.11467
PLN	5	0.73998	0.66368	0.904694	13851	0	0.1126	0.051338	0.13179	1	2366	2	0.1126
ATP2A3	5	0.73999	0.66368	0.904694	13852	0	0.21391	0.076745	0.18588	1	3273	3	0.21391
KLKB1	5	0.74003	0.66368	0.904694	13853	0	0.10837	0.0032046	0.013664	0.880442	257	2	0.10837
MPP6	5	0.74004	0.66368	0.904694	13854	0	0.03575	0.092939	0.22265	1	3810	2	0.03575
ABHD6	5	0.74015	0.66368	0.904694	13855	0	0.085143	0.85312	0.87568	1	15870	0	0.085143
OR5M8	5	0.74037	0.66476	0.904694	13856	0	0.14471	0.30737	0.46535	1	8302	2	0.14471
MOGAT3	5	0.74038	0.66476	0.904694	13857	0	-0.096468	0.65473	0.70114	1	12661	1	-0.096468
SALL1	5	0.7404	0.66476	0.904694	13858	0	0.045054	0.64833	0.69531	1	12576	1	0.045054
ARHGAP32	5	0.7405	0.66476	0.904694	13859	0	-0.04875	0.64217	0.68953	1	12515	1	-0.04875
IL19	5	0.7406	0.66591	0.904694	13860	0	-0.048994	0.70716	0.7351	1	13407	1	-0.048994
ACSL6	10	0.74068	0.70877	0.917996	13861	1	0.027277	0.58046	0.78133	1	11785	2	0.027277
GDPGP1	4	0.74081	0.67421	0.904694	13862	0	0.062409	0.78852	0.81427	1	14748	0	0.062409
HAUS3	5	0.74103	0.66591	0.904694	13863	0	0.099346	0.34897	0.51792	1	9059	2	0.099346
ARL14EPL	5	0.7411	0.66591	0.904694	13864	0	0.16422	0.10138	0.23755	1	4059	3	0.16422
GGA1	5	0.74116	0.66591	0.904694	13865	0	0.046122	0.54045	0.6396	1	11366	1	0.046122
SMPD1	5	0.74118	0.66591	0.904694	13866	0	-0.017347	0.79763	0.82022	1	14898	0	-0.017347
SOX12	5	0.74121	0.66591	0.904694	13867	0	0.088964	0.20901	0.36903	1	6295	2	0.088964
MSRB2	5	0.74125	0.66591	0.904694	13868	0	-0.056008	0.23397	0.39707	1	6802	1	-0.056008
ENTPD1	5	0.74133	0.66591	0.904694	13869	0	0.16667	0.18231	0.34501	1	5787	2	0.16667
PRDM9	5	0.74147	0.66591	0.904694	13870	0	0.061611	0.61538	0.67507	1	12190	1	0.061611
WSCD2	5	0.74154	0.66591	0.904694	13871	0	0.14026	0.25147	0.41095	1	7186	2	0.14026
NXF2	15	0.74155	0.74638	0.933305	13872	2	0.045256	0.063101	0.2361	1	2784	6	0.045256
CNOT4	5	0.74155	0.66591	0.904694	13873	0	0.1716	0.26816	0.42867	1	7521	2	0.1716
BBS2	5	0.74172	0.66591	0.904694	13874	0	0.025109	0.33262	0.49832	1	8761	1	0.025109
LENG9	5	0.74182	0.66591	0.904694	13875	0	-0.098456	0.43977	0.58625	1	10301	1	-0.098456
DMRTC1	5	0.74184	0.66591	0.904694	13876	0	0.026554	0.72675	0.7544	1	13722	1	0.026554
PDCD1	5	0.74186	0.66591	0.904694	13877	0	-0.18624	0.68962	0.71855	1	13153	1	-0.18624
GNG3	5	0.74191	0.66591	0.904694	13878	0	0.2308	0.056206	0.13796	1	2553	3	0.2308
C6orf226	5	0.74192	0.66591	0.904694	13879	0	-0.066048	0.89598	0.91111	1	16674	0	-0.066048
RHPN1	5	0.74194	0.66591	0.904694	13880	0	0.061784	0.84398	0.86798	1	15705	0	0.061784
AAR2	5	0.74209	0.66591	0.904694	13881	0	-0.096467	0.94093	0.95274	1	17498	0	-0.096467
C1orf195	5	0.74219	0.66591	0.904694	13882	0	0.10995	0.33424	0.50049	1	8787	1	0.10995
GALNT4	10	0.74222	0.70877	0.917996	13883	1	0.010686	0.38782	0.64843	1	9793	3	0.010686
XPO5	5	0.7423	0.66591	0.904694	13884	0	0.0023908	0.65948	0.70114	1	12724	1	0.0023908
RPP14	5	0.74233	0.66591	0.904694	13885	0	0.14084	0.099272	0.23407	1	4001	3	0.14084
AGPAT6	5	0.74236	0.66591	0.904694	13886	0	0.20032	0.039224	0.11099	1	1947	3	0.20032
APCDD1	5	0.74238	0.66591	0.904694	13887	0	0.069972	0.80596	0.82761	1	15045	0	0.069972
CEP72	5	0.7424	0.66591	0.904694	13888	0	-0.089411	0.39289	0.5632	1	9895	2	-0.089411
SCUBE2	5	0.7425	0.66591	0.904694	13889	0	0.01072	0.90986	0.92358	1	16923	0	0.01072
PLAC8L1	5	0.74252	0.66591	0.904694	13890	0	0.23871	0.058246	0.13988	1	2616	3	0.23871
C1D	5	0.74263	0.66706	0.904694	13891	0	-0.1043	0.59192	0.66708	1	11910	1	-0.1043
ZNF675	5	0.74265	0.66706	0.904694	13892	0	0.16295	0.2027	0.36675	1	6168	2	0.16295
PAPD7	5	0.74277	0.66706	0.904694	13893	0	0.15405	0.34327	0.5114	1	8953	2	0.15405
CEP95	5	0.74284	0.66706	0.904694	13894	0	0.28423	0.084839	0.19964	1	3554	3	0.28423
CCDC9	5	0.74289	0.66706	0.904694	13895	0	-0.16104	0.89329	0.90839	1	16614	0	-0.16104
ATP6V0A2	5	0.74294	0.66706	0.904694	13896	0	-0.0070677	0.78855	0.81324	1	14749	0	-0.0070677
PGBD5	5	0.7431	0.66814	0.904694	13897	0	0.079151	0.31928	0.4798	1	8522	2	0.079151
L3MBTL4	5	0.74312	0.66814	0.904694	13898	0	0.074912	0.069952	0.16706	1	3038	2	0.074912
TSKU	5	0.74314	0.66814	0.904694	13899	0	-0.071014	0.70348	0.73364	1	13343	1	-0.071014
CTSE	5	0.74321	0.66814	0.904694	13900	0	0.1518	0.027371	0.08085	1	1487	3	0.1518
NDE1	10	0.74325	0.70877	0.917996	13901	1	0.014248	0.38351	0.64329	1	9725	2	0.014248
ITGA8	5	0.74327	0.66814	0.904694	13902	0	0.1412	0.070348	0.16799	1	3056	2	0.1412
SLC25A22	5	0.74329	0.66814	0.904694	13903	0	0.034807	0.89037	0.90601	1	16556	0	0.034807
CNN2	5	0.74339	0.66814	0.904694	13904	0	-0.035198	0.2982	0.45912	1	8121	1	-0.035198
SHISA5	5	0.74342	0.66814	0.904694	13905	0	0.052739	0.67362	0.71054	1	12913	1	0.052739
ACTL8	5	0.74344	0.66814	0.904694	13906	0	0.0048206	0.93978	0.95202	1	17468	0	0.0048206
ENPP1	5	0.74346	0.66814	0.904694	13907	0	-0.077643	0.08734	0.20934	1	3636	1	-0.077643
GRAP2	4	0.74348	0.68161	0.905171	13908	0	0.071411	0.30928	0.45659	1	8343	1	0.071411
FAM209B	5	0.74351	0.66814	0.904694	13909	0	0.22326	0.23816	0.40031	1	6910	2	0.22326
CEACAM7	5	0.74356	0.66814	0.904694	13910	0	-0.13478	0.767	0.78669	1	14371	1	-0.13478
RIF1	5	0.74371	0.66814	0.904694	13911	0	-0.10569	0.98555	0.99098	1	18391	0	-0.10569
KIF1B	5	0.74373	0.66814	0.904694	13912	0	0.005035	0.13195	0.28709	1	4825	1	0.005035
FAM110B	5	0.74378	0.66814	0.904694	13913	0	0.014511	0.58233	0.66133	1	11805	1	0.014511
PRKRIP1	5	0.74381	0.66814	0.904694	13914	0	0.047887	0.32196	0.48412	1	8570	2	0.047887
ACSM1	5	0.74383	0.66814	0.904694	13915	0	0.1412	0.24784	0.40788	1	7103	2	0.1412
CLDN23	5	0.74384	0.66814	0.904694	13916	0	0.29201	0.027833	0.081541	1	1504	3	0.29201
SSTR4	5	0.74386	0.66814	0.904694	13917	0	0.25747	0.010064	0.036682	1	677	4	0.25747
UBE2S	5	0.74403	0.66924	0.904694	13918	0	0.017533	0.13661	0.29316	1	4916	2	0.017533
NOS3	5	0.74411	0.66924	0.904694	13919	0	0.077817	0.29683	0.45851	1	8093	2	0.077817
SNX22	3	0.74431	0.69544	0.910914	13920	0	0.0044283	0.26471	0.35207	1	7444	1	0.0044283
GGT5	5	0.74431	0.67033	0.904694	13921	0	0.005485	0.1217	0.27409	1	4622	1	0.005485
C16orf96	5	0.74443	0.67033	0.904694	13922	0	-0.05392	0.31941	0.4798	1	8524	1	-0.05392
MED8	5	0.74445	0.67033	0.904694	13923	0	0.34088	0.69991	0.73004	1	13295	1	0.34088
NHLRC1	5	0.74446	0.67033	0.904694	13924	0	0.07438	0.31983	0.4813	1	8534	2	0.07438
DENND1B	5	0.74448	0.67033	0.904694	13925	0	0.1828	0.046107	0.12037	1	2178	3	0.1828
CNOT10	5	0.74455	0.67033	0.904694	13926	0	-0.058581	0.95508	0.9654	1	17766	0	-0.058581
TSSK4	5	0.74458	0.67033	0.904694	13927	0	0.43685	0.083952	0.19778	1	3518	3	0.43685
ACER1	5	0.74463	0.67033	0.904694	13928	0	0.17188	0.78856	0.81324	1	14750	0	0.17188
SCUBE3	5	0.74467	0.67033	0.904694	13929	0	0.075769	0.068717	0.16391	1	2990	2	0.075769
C6orf141	4	0.74467	0.68521	0.905523	13930	0	0.11	0.78479	0.81246	1	14682	0	0.11
CCDC150	5	0.74468	0.67033	0.904694	13931	0	-0.044924	0.34594	0.51449	1	9005	2	-0.044924
DDX28	5	0.74477	0.67033	0.904694	13932	0	-0.11708	0.77405	0.7939	1	14486	1	-0.11708
SMKR1	4	0.74484	0.68522	0.905523	13933	0	0.099989	0.31402	0.45739	1	8426	1	0.099989
OR6C6	5	0.74493	0.67033	0.904694	13934	0	0.053962	0.80211	0.82431	1	14972	0	0.053962
ZNF704	5	0.74498	0.67033	0.904694	13935	0	0.051494	0.1857	0.34935	1	5854	2	0.051494
CLPB	5	0.74512	0.67033	0.904694	13936	0	0.026691	0.34659	0.51449	1	9017	1	0.026691
ANKRD39	3	0.74514	0.69615	0.911528	13937	0	0.027723	0.6831	0.71457	1	13045	0	0.027723
CDKN2D	5	0.7452	0.67033	0.904694	13938	0	0.039501	0.26314	0.42392	1	7414	2	0.039501
PNPLA7	5	0.74522	0.67033	0.904694	13939	0	-0.051062	0.21807	0.38034	1	6491	1	-0.051062
MFF	5	0.74523	0.67033	0.904694	13940	0	0.035628	0.79898	0.82091	1	14920	0	0.035628
ZNF264	5	0.74528	0.67033	0.904694	13941	0	0.13869	0.34251	0.51012	1	8941	2	0.13869
GNPTG	5	0.74539	0.67033	0.904694	13942	0	0.061267	0.31702	0.47532	1	8492	2	0.061267
CHDC2	4	0.74546	0.68612	0.905698	13943	0	0.064521	0.55417	0.59677	1	11506	1	0.064521
NARF	5	0.74552	0.67033	0.904694	13944	0	0.068006	0.38938	0.55741	1	9822	2	0.068006
NUDT16L1	5	0.74555	0.67033	0.904694	13945	0	0.069931	0.033068	0.091198	1	1708	2	0.069931
VPRBP	5	0.74569	0.67139	0.904694	13946	0	0.1122	0.039068	0.1088	1	1939	2	0.1122
EPB41L5	5	0.74577	0.67139	0.904694	13947	0	0.086345	0.13846	0.29362	1	4951	2	0.086345
DCHS1	5	0.74582	0.67139	0.904694	13948	0	0.077762	0.66078	0.70114	1	12735	1	0.077762
ABHD12B	5	0.746	0.6725	0.904694	13949	0	0.082705	0.24703	0.40684	1	7086	1	0.082705
SETD9	5	0.74602	0.6725	0.904694	13950	0	0.0076801	0.0091234	0.031697	0.973428	621	2	0.0076801
ZNF124	5	0.74604	0.6725	0.904694	13951	0	-0.072472	0.25151	0.41095	1	7188	1	-0.072472
ALX4	5	0.74607	0.6725	0.904694	13952	0	0.031522	0.30416	0.46222	1	8228	1	0.031522
GOLGA6L1	5	0.74615	0.6725	0.904694	13953	0	0.25328	0.078835	0.18923	1	3340	2	0.25328
RANBP9	5	0.74622	0.6725	0.904694	13954	0	-0.0025378	0.29371	0.45614	1	8033	2	-0.0025378
ZFYVE26	5	0.74634	0.6725	0.904694	13955	0	0.014656	0.82444	0.84952	1	15358	0	0.014656
PTPRC	5	0.74648	0.6725	0.904694	13956	0	-0.013046	0.15681	0.3207	1	5312	2	-0.013046
NOS1	5	0.74652	0.6725	0.904694	13957	0	-0.10571	0.97172	0.98087	1	18101	0	-0.10571
SETBP1	5	0.74654	0.6725	0.904694	13958	0	0.12396	0.042897	0.11622	1	2076	3	0.12396
C20orf173	4	0.74656	0.68612	0.905698	13959	0	-0.050227	0.83212	0.85066	1	15490	0	-0.050227
KRBOX4	3	0.74659	0.6969	0.911733	13960	0	0.012316	0.23995	0.34038	1	6950	1	0.012316
ONECUT1	5	0.74662	0.6725	0.904694	13961	0	0.033347	0.8141	0.83982	1	15189	0	0.033347
PMF1	2	0.74668	0.7101	0.919296	13962	0	0.29116	0.57866	0.60556	1	11763	0	0.29116
UGDH	5	0.74682	0.6725	0.904694	13963	0	0.20539	0.047567	0.12255	1	2237	3	0.20539
CNTN1	5	0.74687	0.6725	0.904694	13964	0	0.099804	0.61687	0.67654	1	12202	1	0.099804
ANKRD36	5	0.7469	0.6725	0.904694	13965	0	0.055033	0.053494	0.13378	1	2445	1	0.055033
TLR7	5	0.74697	0.6725	0.904694	13966	0	0.10125	0.17513	0.33881	1	5661	2	0.10125
FAM47B	5	0.74705	0.6725	0.904694	13967	0	0.058632	0.37738	0.54538	1	9602	1	0.058632
SREK1	5	0.74707	0.6725	0.904694	13968	0	0.14555	0.003663	0.01508	0.880442	293	1	0.14555
ELFN2	5	0.74708	0.6725	0.904694	13969	0	-0.020854	0.072022	0.17138	1	3104	1	-0.020854
GPRIN2	5	0.7471	0.6725	0.904694	13970	0	0.22112	0.0091281	0.031697	0.973428	623	3	0.22112
GALNT8	5	0.74712	0.6725	0.904694	13971	0	-0.056596	0.69223	0.7207	1	13194	1	-0.056596
EFEMP2	5	0.74713	0.6725	0.904694	13972	0	-0.02734	0.74316	0.76871	1	13990	1	-0.02734
CCL14	8	0.7472	0.66234	0.904694	13973	1	0.084076	0.35468	0.60592	1	9164	2	0.084076
ANXA2	5	0.74725	0.6725	0.904694	13974	0	0.097991	0.11791	0.27207	1	4547	2	0.097991
FAM153B	5	0.74728	0.6725	0.904694	13975	0	0.048359	0.10789	0.25294	1	4253	1	0.048359
GGA2	5	0.74732	0.6725	0.904694	13976	0	0.016805	0.85192	0.87465	1	15846	0	0.016805
NBEA	5	0.74735	0.6725	0.904694	13977	0	-0.063042	0.94232	0.95524	1	17519	0	-0.063042
AASS	5	0.74738	0.6725	0.904694	13978	0	-0.092459	0.4089	0.57101	1	10041	1	-0.092459
LNX2	5	0.74745	0.6725	0.904694	13979	0	0.13852	0.18303	0.34604	1	5802	2	0.13852
DOCK4	5	0.7475	0.6725	0.904694	13980	0	0.099431	0.31391	0.47338	1	8424	2	0.099431
ZNF710	5	0.74775	0.6725	0.904694	13981	0	0.14311	0.11889	0.27207	1	4561	2	0.14311
FEZ2	5	0.74778	0.6725	0.904694	13982	0	0.23486	0.11248	0.26088	1	4398	3	0.23486
IFI27L2	5	0.7478	0.6725	0.904694	13983	0	0.18628	0.037772	0.10729	1	1898	2	0.18628
TMEM177	5	0.74783	0.6725	0.904694	13984	0	-0.1368	0.4254	0.5768	1	10185	1	-0.1368
AKAP7	5	0.74788	0.6725	0.904694	13985	0	-0.017333	0.37349	0.54129	1	9524	2	-0.017333
PLA2G7	5	0.748	0.6725	0.904694	13986	0	0.1121	0.0377	0.10729	1	1894	3	0.1121
ETV6	5	0.74801	0.6725	0.904694	13987	0	0.36948	0.057137	0.13891	1	2578	3	0.36948
CARM1	5	0.74803	0.6725	0.904694	13988	0	0.068585	0.13409	0.29098	1	4873	2	0.068585
CACNA1B	5	0.7481	0.6725	0.904694	13989	0	0.047433	0.34106	0.51012	1	8911	2	0.047433
ZNF343	5	0.74813	0.6725	0.904694	13990	0	0.090459	0.2594	0.41817	1	7333	2	0.090459
ZNF140	5	0.74815	0.6725	0.904694	13991	0	0.017461	0.85067	0.87312	1	15814	0	0.017461
ATOH8	5	0.7482	0.6725	0.904694	13992	0	-0.0025257	0.55349	0.6483	1	11502	1	-0.0025257
TMEM19	5	0.74823	0.6725	0.904694	13993	0	0.06457	0.093217	0.22412	1	3821	2	0.06457
ADAMTS5	5	0.74834	0.6725	0.904694	13994	0	0.00085912	0.8895	0.90484	1	16536	0	0.00085912
FAM120A	5	0.74836	0.6725	0.904694	13995	0	0.00077925	0.26963	0.42925	1	7538	2	0.00077925
RPS6KA3	5	0.74846	0.6725	0.904694	13996	0	-0.065483	0.7306	0.75872	1	13781	1	-0.065483
WDR89	5	0.74848	0.6725	0.904694	13997	0	-0.094454	0.94109	0.95319	1	17500	0	-0.094454
FAM151B	4	0.74849	0.68875	0.907017	13998	0	-0.007155	0.75993	0.79011	1	14257	0	-0.007155
AKAP10	5	0.74849	0.6725	0.904694	13999	0	-0.024208	0.44794	0.58993	1	10373	1	-0.024208
PUS10	5	0.74854	0.6725	0.904694	14000	0	-0.037402	0.38827	0.55741	1	9799	2	-0.037402
BCAS1	5	0.74856	0.6725	0.904694	14001	0	-0.021596	0.72741	0.7544	1	13734	1	-0.021596
KCNQ3	5	0.74866	0.67359	0.904694	14002	0	0.020369	0.65726	0.70114	1	12693	1	0.020369
C1QTNF2	4	0.749	0.68966	0.907481	14003	0	0.074634	0.83726	0.85778	1	15585	0	0.074634
SMAD6	5	0.74901	0.67359	0.904694	14004	0	0.021447	0.84991	0.8726	1	15797	0	0.021447
BARHL1	5	0.74904	0.67359	0.904694	14005	0	0.021512	0.85713	0.87965	1	15938	0	0.021512
DNAJC4	5	0.74906	0.67359	0.904694	14006	0	0.2557	0.047882	0.12364	1	2250	3	0.2557
SLCO3A1	5	0.74914	0.67359	0.904694	14007	0	0.011688	0.13035	0.28489	1	4791	1	0.011688
RPIA	5	0.74915	0.67359	0.904694	14008	0	-0.10051	0.891	0.9064	1	16571	0	-0.10051
ITIH6	5	0.74917	0.67359	0.904694	14009	0	-0.17796	0.27265	0.4314	1	7595	2	-0.17796
B4GALT3	5	0.74922	0.67359	0.904694	14010	0	0.04574	0.23623	0.39975	1	6862	1	0.04574
SUMF1	5	0.74924	0.67359	0.904694	14011	0	-0.0079202	0.53168	0.63385	1	11271	1	-0.0079202
NUDCD1	5	0.74925	0.67359	0.904694	14012	0	0.19088	0.063927	0.15401	1	2821	2	0.19088
FAR1	5	0.74935	0.6747	0.904694	14013	0	0.060352	0.085417	0.2004	1	3570	2	0.060352
AIM1L	10	0.74938	0.71166	0.919296	14014	1	0.054001	0.0039316	0.024577	0.8855	313	3	0.054001
CADM4	5	0.74948	0.6747	0.904694	14015	0	-0.094476	0.44866	0.58993	1	10381	1	-0.094476
CRIPAK	5	0.7496	0.6747	0.904694	14016	0	0.094759	0.50452	0.62165	1	10957	1	0.094759
FSCB	5	0.7497	0.6747	0.904694	14017	0	0.097555	0.49021	0.61299	1	10809	1	0.097555
METTL3	5	0.74972	0.6747	0.904694	14018	0	-0.037521	0.77522	0.79826	1	14507	1	-0.037521
GLIS3	5	0.74973	0.6747	0.904694	14019	0	0.027001	0.31903	0.47918	1	8517	2	0.027001
CELF1	5	0.74975	0.6747	0.904694	14020	0	-0.033921	0.0093232	0.03418	1	631	2	-0.033921
SLC38A1	5	0.74981	0.6747	0.904694	14021	0	-0.25762	0.14348	0.3001	1	5045	1	-0.25762
ITGA3	5	0.74986	0.6747	0.904694	14022	0	0.1998	0.0056489	0.020655	0.880442	418	4	0.1998
DTD1	5	0.74988	0.6747	0.904694	14023	0	0.18607	0.031811	0.087727	1	1651	3	0.18607
CACUL1	5	0.75009	0.6747	0.904694	14024	0	0.076912	0.07268	0.17302	1	3128	1	0.076912
HSPBP1	5	0.75016	0.67579	0.904694	14025	0	0.13515	0.24802	0.40788	1	7107	2	0.13515
SENP1	5	0.75019	0.67579	0.904694	14026	0	-0.077978	0.90459	0.91931	1	16829	0	-0.077978
ELMO2	4	0.75023	0.69056	0.907481	14027	0	-0.040383	0.63093	0.65793	1	12376	1	-0.040383
CALM1	5	0.75028	0.67579	0.904694	14028	0	0.07959	0.81726	0.84163	1	15237	0	0.07959
CHRNA3	5	0.75031	0.67579	0.904694	14029	0	0.035115	0.080127	0.19068	1	3379	1	0.035115
PLCG1	5	0.75032	0.67579	0.904694	14030	0	0.0044529	0.83172	0.85764	1	15485	0	0.0044529
ARHGEF2	5	0.75034	0.67579	0.904694	14031	0	0.055186	0.73863	0.76655	1	13910	1	0.055186
C19orf24	5	0.75046	0.67579	0.904694	14032	0	0.098441	0.3086	0.46662	1	8328	2	0.098441
CMTM2	10	0.75047	0.71261	0.919296	14033	1	0.062754	0.20721	0.46955	1	6247	3	0.062754
AVEN	5	0.7506	0.67687	0.904694	14034	0	0.013901	0.22156	0.38462	1	6548	2	0.013901
NHSL2	5	0.75062	0.67687	0.904694	14035	0	0.095963	0.15633	0.32023	1	5302	2	0.095963
C4orf29	3	0.75065	0.69902	0.912834	14036	0	0.050034	0.80307	0.82991	1	14993	0	0.050034
TP53TG5	5	0.75072	0.67687	0.904694	14037	0	0.083001	0.6098	0.67364	1	12126	1	0.083001
TXNDC9	5	0.75075	0.67687	0.904694	14038	0	-0.028489	0.30624	0.46471	1	8281	2	-0.028489
NRSN1	5	0.75087	0.67687	0.904694	14039	0	0.06795	0.22324	0.38571	1	6580	2	0.06795
BCAS2	3	0.75088	0.69902	0.912834	14040	0	-0.11501	0.84482	0.86736	1	15722	0	-0.11501
FBRSL1	5	0.75093	0.67687	0.904694	14041	0	0.075792	0.095568	0.22866	1	3888	1	0.075792
THBS1	9	0.75095	0.69048	0.907481	14042	1	0.30866	7.42E-06	7.72E-05	0.289379	3	6	0.30866
SAMD5	5	0.75097	0.67687	0.904694	14043	0	0.18608	0.5893	0.66563	1	11881	1	0.18608
OR8S1	5	0.7511	0.67687	0.904694	14044	0	0.0086247	0.60935	0.67364	1	12119	1	0.0086247
TOX3	5	0.75115	0.67687	0.904694	14045	0	0.053049	0.021063	0.069962	1	1240	2	0.053049
RBBP5	5	0.75118	0.67687	0.904694	14046	0	0.037606	0.62609	0.68452	1	12320	1	0.037606
CT62	5	0.75136	0.67687	0.904694	14047	0	0.18589	0.24044	0.40359	1	6957	2	0.18589
SLC7A6	5	0.75138	0.67687	0.904694	14048	0	-0.0072896	0.46598	0.59783	1	10567	1	-0.0072896
LRRC38	5	0.75144	0.67687	0.904694	14049	0	0.051935	0.44462	0.58993	1	10345	1	0.051935
DOPEY1	5	0.75164	0.67687	0.904694	14050	0	0.022744	0.46758	0.59783	1	10590	1	0.022744
USP25	5	0.75169	0.67687	0.904694	14051	0	0.21844	0.029913	0.083506	1	1580	3	0.21844
ZFAND3	5	0.75175	0.67687	0.904694	14052	0	0.10219	0.28604	0.44279	1	7876	2	0.10219
HRH3	5	0.75177	0.67687	0.904694	14053	0	0.033337	0.18604	0.34984	1	5859	1	0.033337
TMEM164	5	0.75182	0.67687	0.904694	14054	0	0.086713	0.31395	0.47338	1	8425	2	0.086713
HOMER1	5	0.75183	0.67687	0.904694	14055	0	-0.065359	0.57882	0.65846	1	11765	1	-0.065359
SCD5	5	0.75188	0.67687	0.904694	14056	0	0.032256	0.78813	0.81324	1	14739	0	0.032256
NEFH	5	0.75197	0.67687	0.904694	14057	0	0.054002	0.20711	0.36903	1	6245	2	0.054002
PIGM	5	0.752	0.67687	0.904694	14058	0	0.18839	0.31288	0.47276	1	8409	2	0.18839
LBP	5	0.75203	0.67687	0.904694	14059	0	0.0023015	0.12896	0.28355	1	4756	2	0.0023015
WSB2	5	0.75205	0.67687	0.904694	14060	0	-0.021812	0.089935	0.21456	1	3713	1	-0.021812
KIF24	5	0.75213	0.67687	0.904694	14061	0	-0.030819	0.86192	0.88736	1	16036	0	-0.030819
TCF4	5	0.75218	0.67798	0.904694	14062	0	0.1182	0.54733	0.64613	1	11435	1	0.1182
ZNF585B	5	0.75223	0.67798	0.904694	14063	0	0.16183	0.0075776	0.024844	0.8855	537	2	0.16183
VCPIP1	5	0.75228	0.67798	0.904694	14064	0	0.10725	0.63066	0.68598	1	12371	1	0.10725
CC2D2A	5	0.75234	0.67798	0.904694	14065	0	0.025392	0.58737	0.66422	1	11864	1	0.025392
C19orf67	5	0.75237	0.67798	0.904694	14066	0	0.15137	0.15597	0.31974	1	5291	2	0.15137
BCL2L2-PABPN1	1	0.75248	0.73921	0.930311	14067	0	0.26754	0.24752	0.26079	1	7096	1	0.26754
NKX1-2	5	0.7525	0.67798	0.904694	14068	0	0.15674	0.010391	0.03787	1	698	3	0.15674
TOX	5	0.75257	0.67798	0.904694	14069	0	0.048991	0.80029	0.82294	1	14948	0	0.048991
PSMD2	3	0.7526	0.70122	0.913891	14070	0	0.10255	0.59199	0.61804	1	11911	1	0.10255
UPB1	5	0.75262	0.67798	0.904694	14071	0	0.12962	0.20354	0.36676	1	6184	2	0.12962
COL24A1	5	0.7527	0.67798	0.904694	14072	0	-0.039855	0.37777	0.54606	1	9612	2	-0.039855
FAM71F2	5	0.75278	0.67905	0.904694	14073	0	0.19714	0.3142	0.47338	1	8432	2	0.19714
RBM46	5	0.75286	0.67905	0.904694	14074	0	0.15815	0.0067942	0.022774	0.880442	488	3	0.15815
BPIFA2	5	0.75288	0.67905	0.904694	14075	0	0.40493	0.0021807	0.010453	0.880442	186	3	0.40493
CLEC12B	5	0.75298	0.67905	0.904694	14076	0	0.08314	0.015303	0.054433	1	964	1	0.08314
CCDC144A	5	0.75306	0.67905	0.904694	14077	0	-0.018243	0.20914	0.36903	1	6297	1	-0.018243
ZNF473	5	0.75311	0.67905	0.904694	14078	0	0.030002	0.56814	0.6526	1	11659	1	0.030002
UQCRH	5	0.75319	0.67905	0.904694	14079	0	0.22266	0.074327	0.17934	1	3184	3	0.22266
SEC14L4	5	0.75321	0.67905	0.904694	14080	0	0.095635	0.38989	0.55816	1	9835	2	0.095635
HIGD1C	5	0.75332	0.67905	0.904694	14081	0	-0.053917	0.62047	0.67871	1	12258	1	-0.053917
NEK10	5	0.75342	0.67905	0.904694	14082	0	0.078118	0.53707	0.63675	1	11326	1	0.078118
TMCO5A	4	0.75353	0.69501	0.910414	14083	0	0.090855	0.15693	0.28342	1	5314	1	0.090855
RAMP2	5	0.75353	0.67905	0.904694	14084	0	0.24326	0.0056772	0.020656	0.880442	420	4	0.24326
UPK2	5	0.7536	0.67905	0.904694	14085	0	0.0031278	0.4476	0.58993	1	10372	1	0.0031278
MSL1	5	0.75366	0.67905	0.904694	14086	0	-0.062745	0.55847	0.65045	1	11564	1	-0.062745
AOC3	5	0.75376	0.67905	0.904694	14087	0	0.0018274	0.25893	0.41757	1	7327	1	0.0018274
IFNA8	5	0.75378	0.67905	0.904694	14088	0	-0.13864	0.23409	0.39757	1	6807	1	-0.13864
SYVN1	5	0.75381	0.67905	0.904694	14089	0	-0.085835	0.94667	0.95796	1	17595	0	-0.085835
PNPO	5	0.75387	0.67905	0.904694	14090	0	0.13015	0.10591	0.24741	1	4196	3	0.13015
PRRC2B	5	0.75391	0.67905	0.904694	14091	0	0.00032822	0.0020696	0.010161	0.880442	177	1	0.00032822
PKLR	5	0.75395	0.67905	0.904694	14092	0	0.13903	0.38006	0.5489	1	9660	2	0.13903
LY75	5	0.754	0.67905	0.904694	14093	0	0.070237	0.034574	0.095032	1	1771	2	0.070237
ATP2B4	4	0.75401	0.69501	0.910414	14094	0	0.26481	0.071105	0.16914	1	3076	2	0.26481
DCUN1D4	5	0.75412	0.67905	0.904694	14095	0	0.13417	0.10209	0.23755	1	4080	3	0.13417
BIVM-ERCC5	5	0.7542	0.67905	0.904694	14096	0	0.10572	0.15514	0.31717	1	5269	2	0.10572
ANKRD12	5	0.75421	0.67905	0.904694	14097	0	0.090677	0.092109	0.22105	1	3790	1	0.090677
GLS2	5	0.75423	0.67905	0.904694	14098	0	0.099278	0.55147	0.64758	1	11482	1	0.099278
C8G	5	0.75452	0.67905	0.904694	14099	0	0.023533	0.44499	0.58993	1	10348	1	0.023533
DRAM2	5	0.75464	0.67905	0.904694	14100	0	0.16357	0.34133	0.51012	1	8913	2	0.16357
ICK	5	0.75469	0.67905	0.904694	14101	0	0.14696	0.21854	0.38086	1	6504	2	0.14696
METTL13	5	0.75472	0.67905	0.904694	14102	0	0.068352	0.77744	0.79895	1	14550	1	0.068352
SHD	5	0.75496	0.67905	0.904694	14103	0	-0.16624	0.53453	0.63604	1	11297	1	-0.16624
FCAMR	5	0.75503	0.67905	0.904694	14104	0	0.19298	0.052169	0.13257	1	2398	3	0.19298
TMCO3	4	0.75511	0.69676	0.911733	14105	0	0.0059842	0.63172	0.6587	1	12385	1	0.0059842
PIP4K2B	5	0.75511	0.67905	0.904694	14106	0	0.10214	0.058477	0.14058	1	2624	2	0.10214
PHIP	5	0.75519	0.67905	0.904694	14107	0	-0.026277	0.51764	0.62807	1	11110	1	-0.026277
WEE2	5	0.75522	0.67905	0.904694	14108	0	0.076845	0.52227	0.62879	1	11161	1	0.076845
RASSF5	5	0.75527	0.67905	0.904694	14109	0	0.090853	0.10602	0.24741	1	4200	2	0.090853
CNTFR	5	0.75538	0.67905	0.904694	14110	0	0.1908	0.0044093	0.017213	0.880442	344	2	0.1908
SALL2	5	0.7555	0.67905	0.904694	14111	0	0.076213	0.52363	0.62953	1	11177	1	0.076213
PCBP4	5	0.75553	0.67905	0.904694	14112	0	0.050919	0.12282	0.27842	1	4638	1	0.050919
KIF3A	5	0.75556	0.67905	0.904694	14113	0	0.025773	0.076386	0.18555	1	3258	1	0.025773
RABL2B	4	0.75556	0.69763	0.91232	14114	0	0.032563	0.65791	0.68682	1	12698	1	0.032563
SREK1IP1	5	0.75558	0.67905	0.904694	14115	0	-0.095121	0.24723	0.40788	1	7089	1	-0.095121
SLC39A3	5	0.75559	0.67905	0.904694	14116	0	0.093575	0.56263	0.65045	1	11619	1	0.093575
COLGALT2	5	0.75562	0.67905	0.904694	14117	0	0.05494	0.062382	0.14915	1	2765	2	0.05494
GPC2	5	0.75567	0.67905	0.904694	14118	0	0.072393	0.26251	0.4228	1	7398	2	0.072393
FAM107B	9	0.75571	0.69467	0.910414	14119	1	0.21737	0.012824	0.056912	1	830	6	0.21737
CDS1	5	0.75579	0.67905	0.904694	14120	0	-0.031954	0.044817	0.11669	1	2133	2	-0.031954
FAH	5	0.7558	0.67905	0.904694	14121	0	0.00020875	0.95205	0.96223	1	17710	0	0.00020875
GATAD2A	10	0.75582	0.71746	0.919296	14122	1	0.074071	0.14573	0.36579	1	5092	4	0.074071
FAM78B	5	0.75587	0.67905	0.904694	14123	0	0.32261	0.015245	0.054433	1	961	3	0.32261
FNIP2	5	0.7559	0.67905	0.904694	14124	0	-0.082357	0.25049	0.41095	1	7167	2	-0.082357
ITGA10	5	0.75592	0.67905	0.904694	14125	0	0.089221	0.72859	0.75588	1	13754	1	0.089221
SNX32	5	0.756	0.67905	0.904694	14126	0	0.19161	0.0071258	0.023586	0.880442	513	3	0.19161
THAP9	5	0.75603	0.67905	0.904694	14127	0	0.027151	0.090999	0.21799	1	3749	1	0.027151
SH2B2	5	0.75604	0.67905	0.904694	14128	0	-0.028353	0.92982	0.94308	1	17285	0	-0.028353
PRKAR2B	5	0.75608	0.67905	0.904694	14129	0	0.062513	0.67092	0.70837	1	12877	1	0.062513
GAMT	5	0.75613	0.67905	0.904694	14130	0	0.023525	0.23397	0.39707	1	6801	2	0.023525
DBH	5	0.75614	0.67905	0.904694	14131	0	0.15098	0.057594	0.13891	1	2597	2	0.15098
IL1B	5	0.75619	0.67905	0.904694	14132	0	0.079271	0.10593	0.24741	1	4197	1	0.079271
GRAPL	5	0.75622	0.67905	0.904694	14133	0	-0.075668	0.71812	0.74574	1	13566	1	-0.075668
CLVS2	5	0.75635	0.67905	0.904694	14134	0	0.19991	0.21283	0.37278	1	6375	2	0.19991
HADHB	5	0.75637	0.67905	0.904694	14135	0	-0.17975	0.61597	0.6758	1	12198	1	-0.17975
CAMSAP2	5	0.75638	0.67905	0.904694	14136	0	-0.083757	0.90037	0.91527	1	16756	0	-0.083757
BRIP1	5	0.7564	0.67905	0.904694	14137	0	-0.05061	0.53844	0.63747	1	11340	1	-0.05061
C11orf44	5	0.75643	0.67905	0.904694	14138	0	0.35791	0.32462	0.48723	1	8620	2	0.35791
CD34	4	0.75644	0.69848	0.912834	14139	0	0.018494	0.81647	0.84007	1	15221	0	0.018494
AKR1C1	5	0.75646	0.67905	0.904694	14140	0	0.48433	0.013903	0.051553	1	885	2	0.48433
GNAZ	4	0.7566	0.69849	0.912834	14141	0	0.06526	0.54784	0.59677	1	11441	1	0.06526
LRSAM1	5	0.75664	0.67905	0.904694	14142	0	0.051921	0.76075	0.78086	1	14271	1	0.051921
MXD4	5	0.75667	0.67905	0.904694	14143	0	-0.0025605	0.88802	0.90402	1	16504	0	-0.0025605
INHBC	5	0.75677	0.67905	0.904694	14144	0	0.037957	0.18519	0.34773	1	5843	2	0.037957
SUV420H2	5	0.75687	0.67905	0.904694	14145	0	-0.022055	0.064428	0.15444	1	2838	1	-0.022055
OVCH1	5	0.75688	0.67905	0.904694	14146	0	0.13024	0.0047573	0.018014	0.880442	364	2	0.13024
ABCA13	5	0.75692	0.67905	0.904694	14147	0	-0.0093744	0.68372	0.71419	1	13057	1	-0.0093744
TAAR5	5	0.75698	0.68016	0.904694	14148	0	0.095954	0.26206	0.42077	1	7390	2	0.095954
TMEM63B	5	0.757	0.68016	0.904694	14149	0	-0.025801	0.68938	0.71855	1	13149	1	-0.025801
SMARCD1	5	0.75703	0.68016	0.904694	14150	0	0.015111	0.52319	0.62953	1	11174	1	0.015111
LRRIQ1	5	0.75704	0.68016	0.904694	14151	0	-0.21761	0.93827	0.95109	1	17441	0	-0.21761
UNC93A	5	0.75706	0.68016	0.904694	14152	0	-0.036107	0.94276	0.95524	1	17529	0	-0.036107
TOMM70A	5	0.75709	0.68016	0.904694	14153	0	0.07109	0.82287	0.84708	1	15328	0	0.07109
AMT	5	0.75714	0.68016	0.904694	14154	0	0.10415	0.14405	0.30266	1	5062	1	0.10415
C6orf120	4	0.7572	0.69933	0.913017	14155	0	0.074743	0.66897	0.6949	1	12846	1	0.074743
MPL	5	0.75727	0.68121	0.904694	14156	0	0.11146	0.77993	0.79964	1	14594	1	0.11146
RIMS2	5	0.75729	0.68121	0.904694	14157	0	-0.07621	0.21359	0.37278	1	6391	2	-0.07621
KCNIP2	5	0.7574	0.68121	0.904694	14158	0	0.011811	0.86404	0.88821	1	16085	0	0.011811
SMAD1	5	0.75741	0.68121	0.904694	14159	0	0.046222	0.70829	0.7351	1	13427	1	0.046222
MAGI1	5	0.75745	0.68121	0.904694	14160	0	-0.0081127	0.76898	0.79024	1	14410	1	-0.0081127
DYNLT1	5	0.75746	0.68121	0.904694	14161	0	0.20306	0.051471	0.13179	1	2371	3	0.20306
ZP1	5	0.75753	0.68121	0.904694	14162	0	0.11825	0.034622	0.095032	1	1773	2	0.11825
WDR5B	4	0.75757	0.69933	0.913017	14163	0	0.098469	0.6938	0.71652	1	13214	1	0.098469
CD74	5	0.75762	0.68121	0.904694	14164	0	-0.12321	0.83609	0.86043	1	15565	0	-0.12321
COLEC11	10	0.75764	0.71746	0.919296	14165	1	0.10772	0.28211	0.5545	1	7777	3	0.10772
MSH5	5	0.75774	0.68121	0.904694	14166	0	-0.041056	0.98139	0.98791	1	18297	0	-0.041056
C4BPB	5	0.75778	0.68121	0.904694	14167	0	0.52212	0.073164	0.17405	1	3140	3	0.52212
SCGB2A2	5	0.7578	0.68121	0.904694	14168	0	0.16338	0.12107	0.27368	1	4609	2	0.16338
ST7	5	0.75785	0.68121	0.904694	14169	0	-0.049392	0.70088	0.73076	1	13313	1	-0.049392
ALG12	5	0.75788	0.68121	0.904694	14170	0	-0.013692	0.51959	0.62879	1	11129	1	-0.013692
HIST1H4E	4	0.75791	0.7011	0.91388	14171	0	-0.031558	0.73716	0.76195	1	13889	0	-0.031558
ZNF385A	10	0.75792	0.71746	0.919296	14172	1	0.041873	0.088912	0.26985	1	3690	2	0.041873
MEX3C	5	0.75798	0.68121	0.904694	14173	0	0.10085	0.057309	0.13891	1	2584	1	0.10085
OPN1SW	5	0.75801	0.68121	0.904694	14174	0	-0.073532	0.86059	0.88502	1	16011	0	-0.073532
ADAMDEC1	5	0.75806	0.68121	0.904694	14175	0	0.06555	0.25444	0.41531	1	7238	1	0.06555
MS4A6A	5	0.75807	0.68121	0.904694	14176	0	-0.13213	0.9614	0.97071	1	17900	0	-0.13213
SLC4A5	10	0.75817	0.71746	0.919296	14177	1	0.098466	0.23106	0.4968	1	6742	4	0.098466
ZFAND1	7	0.75818	0.66339	0.904694	14178	1	0.15218	0.15249	0.33681	1	5218	3	0.15218
ACE2	5	0.75818	0.68121	0.904694	14179	0	-0.0088754	0.57656	0.65697	1	11741	1	-0.0088754
FLJ45513	5	0.7582	0.68121	0.904694	14180	0	-0.053874	0.74083	0.76724	1	13953	1	-0.053874
IGF2BP1	5	0.75828	0.68121	0.904694	14181	0	0.0057749	0.36731	0.53568	1	9413	1	0.0057749
KIR3DL2	5	0.7583	0.68121	0.904694	14182	0	0.079215	0.23367	0.39707	1	6796	2	0.079215
ABHD16A	5	0.75844	0.68121	0.904694	14183	0	0.029236	0.88243	0.9007	1	16405	0	0.029236
CEP76	5	0.75857	0.68121	0.904694	14184	0	-0.014494	0.95809	0.96801	1	17820	0	-0.014494
CCNY	5	0.75868	0.68121	0.904694	14185	0	-0.067573	0.5868	0.66351	1	11850	1	-0.067573
FRMD7	5	0.75882	0.68121	0.904694	14186	0	0.01895	0.60624	0.67364	1	12084	1	0.01895
BRWD1	5	0.75887	0.68121	0.904694	14187	0	0.11406	0.027365	0.08085	1	1486	3	0.11406
FGF4	5	0.75895	0.68121	0.904694	14188	0	-0.13214	0.61545	0.67507	1	12191	1	-0.13214
SGPL1	5	0.75897	0.68121	0.904694	14189	0	0.15471	0.099169	0.23407	1	3999	3	0.15471
GLTPD2	5	0.75908	0.68121	0.904694	14190	0	0.10802	0.20152	0.36512	1	6136	2	0.10802
UBALD2	5	0.75921	0.68121	0.904694	14191	0	-0.022157	0.63333	0.68598	1	12406	1	-0.022157
WFDC8	5	0.75924	0.68121	0.904694	14192	0	0.031636	0.35598	0.52843	1	9190	1	0.031636
ORMDL3	5	0.75926	0.68121	0.904694	14193	0	0.037621	0.19879	0.36354	1	6087	2	0.037621
YEATS2	5	0.7593	0.68121	0.904694	14194	0	-0.10365	0.87942	0.89803	1	16349	0	-0.10365
CXorf48	5	0.75937	0.68121	0.904694	14195	0	0.19838	0.017442	0.06044	1	1077	4	0.19838
MCF2L2	5	0.75942	0.68121	0.904694	14196	0	0.041512	0.39304	0.5632	1	9898	1	0.041512
LOC100996758	5	0.75961	0.68121	0.904694	14197	0	-0.017549	0.40634	0.5703	1	10015	1	-0.017549
CXorf22	5	0.75962	0.68121	0.904694	14198	0	0.096862	0.37314	0.54129	1	9519	2	0.096862
MTHFSD	5	0.75964	0.68121	0.904694	14199	0	0.13179	0.37067	0.53985	1	9472	2	0.13179
NDST3	4	0.7597	0.7054	0.91623	14200	0	0.036079	0.24969	0.39684	1	7142	2	0.036079
FAM81A	4	0.75976	0.7054	0.91623	14201	0	0.065213	0.1113	0.22408	1	4368	2	0.065213
ZDHHC12	4	0.75978	0.7054	0.91623	14202	0	0.13475	0.026191	0.06283	1	1441	2	0.13475
SHISA4	5	0.75983	0.68121	0.904694	14203	0	-0.0071678	0.37196	0.54053	1	9501	1	-0.0071678
ASIC3	4	0.75989	0.7054	0.91623	14204	0	-0.072633	0.66008	0.6876	1	12728	1	-0.072633
KLF5	5	0.75993	0.68121	0.904694	14205	0	0.071378	0.11475	0.26262	1	4463	2	0.071378
USP19	5	0.76001	0.68121	0.904694	14206	0	0.0037259	0.63847	0.68808	1	12472	1	0.0037259
BIN1	5	0.76004	0.68121	0.904694	14207	0	0.12618	0.012638	0.046774	1	823	2	0.12618
TATDN1	5	0.76007	0.68121	0.904694	14208	0	0.01565	0.34378	0.51141	1	8965	1	0.01565
ISM1	4	0.76011	0.7054	0.91623	14209	0	0.012726	0.50554	0.57101	1	10967	1	0.012726
FADS6	5	0.76017	0.68121	0.904694	14210	0	-0.04	0.9638	0.97335	1	17943	0	-0.04
FAM47A	5	0.7602	0.68121	0.904694	14211	0	0.04476	0.16247	0.32715	1	5420	2	0.04476
MAP7D1	5	0.76023	0.68121	0.904694	14212	0	0.033729	0.23495	0.39866	1	6830	2	0.033729
TNFAIP3	5	0.76028	0.68121	0.904694	14213	0	0.18006	0.067534	0.15932	1	2947	3	0.18006
GALNTL6	5	0.76034	0.68121	0.904694	14214	0	0.012044	0.66017	0.70114	1	12730	1	0.012044
PSIP1	5	0.7605	0.68121	0.904694	14215	0	0.055209	0.59795	0.66856	1	11980	1	0.055209
ALDOB	10	0.76055	0.71746	0.919296	14216	1	0.046254	0.16128	0.38586	1	5397	4	0.046254
LOXL1	5	0.76056	0.68121	0.904694	14217	0	0.14578	0.21984	0.3825	1	6523	2	0.14578
HSD17B2	5	0.76064	0.68121	0.904694	14218	0	0.055467	0.6681	0.7069	1	12831	1	0.055467
SGTA	5	0.76066	0.68121	0.904694	14219	0	-0.09881	0.16201	0.32543	1	5411	2	-0.09881
PLAG1	5	0.76068	0.68121	0.904694	14220	0	-0.066648	0.21133	0.37116	1	6339	1	-0.066648
CYP4A22	5	0.76074	0.68121	0.904694	14221	0	-0.056889	0.87785	0.89716	1	16317	0	-0.056889
QSER1	5	0.7608	0.68229	0.905491	14222	0	0.0063866	0.43251	0.58195	1	10239	1	0.0063866
C6orf47	5	0.76087	0.68229	0.905491	14223	0	0.056093	0.82096	0.84409	1	15304	0	0.056093
TTC29	4	0.76093	0.7054	0.91623	14224	0	0.22343	0.043598	0.10959	1	2093	3	0.22343
CCDC41	4	0.76096	0.7054	0.91623	14225	0	-0.012547	0.68682	0.70939	1	13112	1	-0.012547
DAAM2	5	0.76101	0.68229	0.905491	14226	0	0.03425	0.85411	0.87665	1	15882	0	0.03425
PPDPF	5	0.76102	0.68229	0.905491	14227	0	-0.078816	0.033691	0.093689	1	1730	2	-0.078816
NCOA5	5	0.7611	0.68229	0.905491	14228	0	-0.038051	0.90555	0.91931	1	16841	0	-0.038051
RIMS1	5	0.76112	0.68229	0.905491	14229	0	0.02587	0.80869	0.82826	1	15090	0	0.02587
PHLPP2	5	0.76128	0.68229	0.905491	14230	0	0.064762	0.71097	0.73868	1	13466	1	0.064762
TP53I3	5	0.76147	0.68229	0.905491	14231	0	-0.047484	0.028151	0.082085	1	1521	1	-0.047484
SFRP2	5	0.76153	0.68229	0.905491	14232	0	0.059164	0.50486	0.62165	1	10960	1	0.059164
GSTT2	4	0.76163	0.70623	0.916672	14233	0	0.12127	0.024302	0.06128	1	1363	3	0.12127
PLCXD2	5	0.76164	0.68336	0.905523	14234	0	0.16737	0.021698	0.070611	1	1265	3	0.16737
FAM216A	5	0.76169	0.68336	0.905523	14235	0	-0.15124	0.97018	0.97979	1	18065	0	-0.15124
PGAP3	5	0.76171	0.68336	0.905523	14236	0	0.14807	0.055212	0.13619	1	2512	1	0.14807
LEPREL2	5	0.76177	0.68336	0.905523	14237	0	0.043333	0.68645	0.71491	1	13103	1	0.043333
EXOSC7	5	0.76221	0.68336	0.905523	14238	0	0.0699	0.017901	0.061927	1	1096	2	0.0699
UBAP2	5	0.76223	0.68336	0.905523	14239	0	0.11202	0.5075	0.62374	1	10985	1	0.11202
EPHA7	5	0.76242	0.68336	0.905523	14240	0	0.065316	0.21777	0.37927	1	6483	2	0.065316
GRIA1	5	0.76243	0.68336	0.905523	14241	0	0.12076	0.12345	0.27888	1	4651	2	0.12076
ISG20	5	0.76247	0.68336	0.905523	14242	0	0.14619	0.28246	0.44004	1	7788	1	0.14619
LRRC7	5	0.76255	0.68336	0.905523	14243	0	-0.097025	0.03874	0.10879	1	1928	2	-0.097025
C15orf32	4	0.76266	0.70798	0.917485	14244	0	0.02526	0.87856	0.89807	1	16331	0	0.02526
SSBP3	5	0.76267	0.68336	0.905523	14245	0	0.089849	0.21745	0.37927	1	6471	2	0.089849
DGAT1	5	0.76269	0.68336	0.905523	14246	0	-0.080125	0.023018	0.073545	1	1326	2	-0.080125
LRGUK	5	0.76275	0.68336	0.905523	14247	0	0.14827	0.26234	0.42182	1	7395	2	0.14827
SPR	2	0.76275	0.73275	0.925536	14248	0	0.031681	0.68072	0.71141	1	13014	0	0.031681
RAB33B	5	0.76288	0.68336	0.905523	14249	0	-0.055866	0.30584	0.46408	1	8269	1	-0.055866
MNDA	5	0.76296	0.68336	0.905523	14250	0	-0.19667	0.92961	0.94282	1	17282	0	-0.19667
ZNF726	5	0.76297	0.68336	0.905523	14251	0	0.27407	0.06369	0.15373	1	2814	3	0.27407
EPHA3	5	0.763	0.68336	0.905523	14252	0	0.19542	0.32909	0.49373	1	8694	2	0.19542
HIST1H4L	5	0.76307	0.68443	0.905523	14253	0	-0.060862	0.000923	0.0039047	0.706346	101	2	-0.060862
SNCB	5	0.7631	0.68443	0.905523	14254	0	0.11314	0.37382	0.54195	1	9534	1	0.11314
PPP1R14C	5	0.76313	0.68443	0.905523	14255	0	0.13128	0.085637	0.20076	1	3582	3	0.13128
ARID3B	5	0.76319	0.68443	0.905523	14256	0	0.031549	0.63431	0.68598	1	12420	1	0.031549
ANK3	5	0.76326	0.68443	0.905523	14257	0	0.13047	0.14657	0.30532	1	5113	2	0.13047
GRB7	5	0.76327	0.68443	0.905523	14258	0	0.0056973	0.23645	0.39975	1	6870	2	0.0056973
AMPH	5	0.76329	0.68443	0.905523	14259	0	0.016726	0.83672	0.86207	1	15578	0	0.016726
TMPRSS11E	5	0.76332	0.68443	0.905523	14260	0	-0.036251	0.58742	0.66422	1	11866	1	-0.036251
CAPN7	5	0.76333	0.68443	0.905523	14261	0	0.088468	0.66169	0.70187	1	12750	1	0.088468
CDRT4	5	0.76344	0.68549	0.905523	14262	0	0.11333	0.47191	0.60216	1	10639	1	0.11333
PDZD3	5	0.76346	0.68549	0.905523	14263	0	0.10557	0.16908	0.33098	1	5537	2	0.10557
ARHGAP6	5	0.76355	0.68549	0.905523	14264	0	-0.083822	0.73465	0.76226	1	13845	1	-0.083822
AGRN	5	0.76368	0.68549	0.905523	14265	0	0.02638	0.33803	0.50717	1	8842	2	0.02638
CINP	5	0.76371	0.68549	0.905523	14266	0	-0.0021158	0.5139	0.62663	1	11060	1	-0.0021158
EXOC5	5	0.76374	0.68549	0.905523	14267	0	0.0067227	0.43992	0.58625	1	10304	1	0.0067227
MLLT4	5	0.76384	0.68549	0.905523	14268	0	0.073467	0.78609	0.8104	1	14699	0	0.073467
SOX17	5	0.76393	0.68549	0.905523	14269	0	0.030034	0.32869	0.49308	1	8688	2	0.030034
PCNXL3	5	0.76396	0.68549	0.905523	14270	0	0.19976	0.052654	0.13298	1	2420	3	0.19976
USP6	5	0.76398	0.68549	0.905523	14271	0	0.13863	0.0683	0.16223	1	2974	3	0.13863
SPRYD4	5	0.76411	0.68549	0.905523	14272	0	0.00022725	0.88911	0.90441	1	16528	0	0.00022725
KCNA7	5	0.76425	0.68549	0.905523	14273	0	0.26269	0.0082148	0.02839	0.949707	573	4	0.26269
VGLL3	5	0.76426	0.68549	0.905523	14274	0	0.16219	0.033193	0.091398	1	1715	3	0.16219
HSD17B4	5	0.76429	0.68549	0.905523	14275	0	-0.043613	0.16049	0.32211	1	5381	1	-0.043613
EEF1A2	5	0.76437	0.68549	0.905523	14276	0	-0.054892	0.94675	0.95796	1	17598	0	-0.054892
ISL2	5	0.76439	0.68549	0.905523	14277	0	0.048513	0.22559	0.3879	1	6631	2	0.048513
SAR1A	5	0.76448	0.68549	0.905523	14278	0	0.013386	0.060969	0.14591	1	2721	2	0.013386
C5orf64	5	0.76458	0.68549	0.905523	14279	0	0.1652	0.11046	0.25583	1	4341	3	0.1652
SLC35A5	5	0.76459	0.68549	0.905523	14280	0	0.21012	0.63643	0.68736	1	12445	1	0.21012
MGRN1	5	0.76461	0.68549	0.905523	14281	0	0.02535	0.88313	0.9007	1	16418	0	0.02535
ZBED2	5	0.76462	0.68549	0.905523	14282	0	-0.041147	0.47271	0.60216	1	10647	1	-0.041147
ZNF286B	5	0.76465	0.68549	0.905523	14283	0	-0.10273	0.48254	0.60652	1	10734	1	-0.10273
RGS18	5	0.76467	0.68549	0.905523	14284	0	-0.0559	0.27908	0.43571	1	7713	1	-0.0559
NABP1	5	0.76472	0.68549	0.905523	14285	0	0.1651	0.022298	0.071906	1	1289	3	0.1651
NOP9	5	0.76476	0.68549	0.905523	14286	0	-0.093286	0.24328	0.40527	1	7016	1	-0.093286
NCKAP1	5	0.7648	0.68549	0.905523	14287	0	0.19828	0.24301	0.40527	1	7008	2	0.19828
TMEM205	5	0.76481	0.68549	0.905523	14288	0	0.1046	0.14264	0.3001	1	5031	2	0.1046
PUS7	5	0.76491	0.68654	0.905698	14289	0	0.10267	0.36359	0.53352	1	9344	1	0.10267
B4GALT4	5	0.76498	0.68654	0.905698	14290	0	0.094331	0.031513	0.086915	1	1641	2	0.094331
TAGLN2	2	0.76523	0.73549	0.927156	14291	0	0.085806	0.41982	0.44147	1	10126	1	0.085806
ARF6	10	0.76525	0.72035	0.919296	14292	1	0.035124	0.35949	0.62029	1	9266	3	0.035124
SULT6B1	4	0.76526	0.71141	0.919296	14293	0	-0.15482	0.72054	0.74683	1	13610	0	-0.15482
PAX5	5	0.76533	0.68654	0.905698	14294	0	0.28699	0.026746	0.079568	1	1467	3	0.28699
CHPT1	5	0.76538	0.68654	0.905698	14295	0	0.16726	0.081903	0.19394	1	3443	3	0.16726
SOCS1	5	0.76539	0.68654	0.905698	14296	0	0.060652	0.35389	0.52528	1	9151	2	0.060652
PRF1	5	0.76542	0.68654	0.905698	14297	0	0.051144	0.7186	0.74641	1	13575	1	0.051144
NDFIP2	5	0.76544	0.68654	0.905698	14298	0	-0.057046	0.44813	0.58993	1	10374	1	-0.057046
C14orf1	5	0.76545	0.68654	0.905698	14299	0	-0.05742	0.10282	0.24014	1	4107	1	-0.05742
RASSF2	5	0.7655	0.68654	0.905698	14300	0	-0.085743	0.98867	0.99339	1	18465	0	-0.085743
LMAN1L	5	0.76555	0.68654	0.905698	14301	0	0.17921	0.2981	0.45912	1	8119	2	0.17921
IGFBPL1	5	0.76569	0.68654	0.905698	14302	0	-0.0091609	0.15292	0.31454	1	5231	2	-0.0091609
LYZL2	5	0.76594	0.6876	0.905698	14303	0	0.1248	0.19161	0.35754	1	5958	2	0.1248
TTC22	5	0.76603	0.6876	0.905698	14304	0	0.044823	0.19401	0.35968	1	6001	1	0.044823
KIF5A	5	0.76605	0.6876	0.905698	14305	0	-0.095484	0.46471	0.59638	1	10552	1	-0.095484
C2orf48	5	0.76606	0.6876	0.905698	14306	0	-0.032455	0.27824	0.43514	1	7696	2	-0.032455
CSF3R	5	0.76624	0.6876	0.905698	14307	0	-0.094418	0.80397	0.82499	1	15011	0	-0.094418
EIF4G1	5	0.76634	0.6876	0.905698	14308	0	0.13109	0.85307	0.87568	1	15869	0	0.13109
HNRNPA3	5	0.76641	0.6876	0.905698	14309	0	-0.081724	0.29107	0.45342	1	7977	2	-0.081724
CPD	5	0.76645	0.6876	0.905698	14310	0	-0.031977	0.23659	0.39975	1	6873	2	-0.031977
ASB9	5	0.76647	0.6876	0.905698	14311	0	-0.1016	0.4009	0.56886	1	9973	1	-0.1016
DDX3Y	5	0.7665	0.6876	0.905698	14312	0	-0.11539	0.84625	0.87109	1	15733	0	-0.11539
IL12A	5	0.76653	0.6876	0.905698	14313	0	-0.0023615	0.66903	0.70763	1	12848	1	-0.0023615
GUCY2C	5	0.76655	0.6876	0.905698	14314	0	0.22429	0.069592	0.16706	1	3021	2	0.22429
ZNF433	5	0.76656	0.6876	0.905698	14315	0	0.06625	0.61284	0.67364	1	12165	1	0.06625
RRNAD1	5	0.76658	0.6876	0.905698	14316	0	0.029009	0.74137	0.76797	1	13962	1	0.029009
DHRS7	5	0.76659	0.6876	0.905698	14317	0	0.094846	0.076405	0.18555	1	3259	2	0.094846
ZP2	5	0.76661	0.6876	0.905698	14318	0	0.17574	0.21388	0.3733	1	6396	2	0.17574
C14orf182	3	0.76675	0.71393	0.919296	14319	0	0.038447	0.2399	0.34038	1	6948	1	0.038447
SDR42E2	4	0.76678	0.71227	0.919296	14320	0	-0.073203	0.50188	0.56866	1	10930	1	-0.073203
C2orf80	4	0.7669	0.71227	0.919296	14321	0	0.087279	0.53069	0.58293	1	11265	1	0.087279
RPS12	5	0.76691	0.6876	0.905698	14322	0	0.18753	0.2158	0.37712	1	6431	2	0.18753
KIAA1033	5	0.76692	0.6876	0.905698	14323	0	0.012996	0.18328	0.34604	1	5810	2	0.012996
NOC4L	5	0.76694	0.6876	0.905698	14324	0	0.63147	0.012188	0.044678	1	799	3	0.63147
DDX52	3	0.7671	0.71394	0.919296	14325	0	-0.036332	0.90174	0.9249	1	16780	0	-0.036332
NMT1	5	0.76712	0.6876	0.905698	14326	0	0.14905	0.17558	0.33881	1	5671	2	0.14905
OR52N4	5	0.76747	0.68973	0.907481	14327	0	0.044676	0.35926	0.52843	1	9261	2	0.044676
CYSLTR2	4	0.76747	0.71227	0.919296	14328	0	0.073579	0.068689	0.15981	1	2988	1	0.073579
GIMD1	5	0.7675	0.68973	0.907481	14329	0	0.15062	0.144	0.30266	1	5058	2	0.15062
SPZ1	5	0.76756	0.68973	0.907481	14330	0	-0.09531	0.69116	0.71924	1	13175	1	-0.09531
TIE1	5	0.7676	0.68973	0.907481	14331	0	-0.079465	0.61217	0.67364	1	12154	1	-0.079465
PANX3	5	0.76762	0.68973	0.907481	14332	0	0.071491	0.86588	0.89049	1	16116	0	0.071491
TSPAN11	5	0.76767	0.68973	0.907481	14333	0	0.10915	0.035689	0.099866	1	1824	2	0.10915
KCNG3	5	0.7677	0.68973	0.907481	14334	0	0.10336	0.55779	0.64903	1	11554	1	0.10336
TOPAZ1	4	0.7677	0.71227	0.919296	14335	0	0.073071	0.77495	0.80239	1	14500	0	0.073071
HAUS1	2	0.76778	0.73819	0.929573	14336	0	0.29418	0.49285	0.52114	1	10839	0	0.29418
DISP2	5	0.76779	0.68973	0.907481	14337	0	-0.089215	0.84055	0.86534	1	15649	0	-0.089215
ECE1	5	0.76782	0.68973	0.907481	14338	0	0.018063	0.43409	0.5841	1	10254	1	0.018063
FRMPD2	5	0.76787	0.69081	0.907481	14339	0	0.16254	0.047443	0.12255	1	2232	3	0.16254
RASL10B	5	0.76792	0.69081	0.907481	14340	0	0.21666	0.078686	0.18923	1	3331	3	0.21666
OR10J3	5	0.76796	0.69081	0.907481	14341	0	-0.019832	0.40252	0.56958	1	9985	1	-0.019832
CCDC122	5	0.76802	0.69081	0.907481	14342	0	0.19876	0.021652	0.070454	1	1263	3	0.19876
HPCAL4	5	0.76804	0.69081	0.907481	14343	0	-0.091395	0.10951	0.25498	1	4298	2	-0.091395
MCMDC2	5	0.76809	0.69081	0.907481	14344	0	0.044134	0.37905	0.54821	1	9636	1	0.044134
KLHL40	5	0.76812	0.69081	0.907481	14345	0	0.15558	0.026833	0.079568	1	1469	3	0.15558
KEAP1	5	0.76827	0.69081	0.907481	14346	0	-0.080503	0.028298	0.082263	1	1526	1	-0.080503
TRIM47	5	0.76829	0.69081	0.907481	14347	0	0.063316	0.5021	0.61879	1	10932	1	0.063316
HIST1H2BF	5	0.76838	0.69081	0.907481	14348	0	0.20296	0.08663	0.20634	1	3615	3	0.20296
EEF2K	5	0.76841	0.69081	0.907481	14349	0	0.047318	0.37646	0.54461	1	9586	1	0.047318
ARPC5	5	0.7685	0.69081	0.907481	14350	0	0.020869	0.11714	0.26857	1	4524	1	0.020869
ADAMTS7	5	0.76858	0.69081	0.907481	14351	0	0.13588	0.0798	0.19033	1	3369	3	0.13588
NR1D2	5	0.76861	0.69081	0.907481	14352	0	0.12669	0.082692	0.19547	1	3471	2	0.12669
CLEC17A	5	0.76866	0.69081	0.907481	14353	0	0.13026	0.033263	0.091398	1	1717	2	0.13026
DTNA	4	0.76869	0.71311	0.919296	14354	0	0.12039	0.28681	0.44522	1	7897	1	0.12039
DIO2	5	0.76869	0.69081	0.907481	14355	0	-0.036992	0.37356	0.54194	1	9527	2	-0.036992
UBE2R2	5	0.76875	0.69081	0.907481	14356	0	0.12082	0.44986	0.59068	1	10391	1	0.12082
SEC22A	5	0.76884	0.69186	0.907481	14357	0	0.0046601	0.67065	0.70837	1	12872	1	0.0046601
DCAF4L1	5	0.76889	0.69186	0.907481	14358	0	0.017728	0.30912	0.46724	1	8341	2	0.017728
MXRA8	4	0.76912	0.71311	0.919296	14359	0	-0.039805	0.51383	0.57736	1	11059	1	-0.039805
ZMAT3	5	0.76915	0.69186	0.907481	14360	0	0.3125	0.049004	0.12516	1	2289	3	0.3125
C5orf49	5	0.76925	0.69186	0.907481	14361	0	0.0043066	0.21463	0.37492	1	6414	2	0.0043066
EXT2	5	0.76926	0.69186	0.907481	14362	0	0.11185	0.28422	0.44124	1	7828	1	0.11185
HOXC13	5	0.76928	0.69186	0.907481	14363	0	-0.04014	0.14469	0.30266	1	5073	2	-0.04014
SPATC1	5	0.76931	0.69186	0.907481	14364	0	-0.0041027	0.48431	0.60724	1	10745	1	-0.0041027
MLLT10	5	0.76932	0.69186	0.907481	14365	0	-0.0031301	0.073854	0.17861	1	3168	2	-0.0031301
MLC1	5	0.76934	0.69186	0.907481	14366	0	0.093873	0.50167	0.61806	1	10926	1	0.093873
SPRY1	5	0.76949	0.69186	0.907481	14367	0	0.092333	0.49647	0.61517	1	10879	1	0.092333
SNAI2	5	0.76959	0.69186	0.907481	14368	0	0.037576	0.78393	0.80749	1	14670	0	0.037576
NOP56	5	0.76968	0.69186	0.907481	14369	0	0.039279	0.62847	0.68598	1	12346	1	0.039279
IFIH1	5	0.76976	0.69186	0.907481	14370	0	0.096278	0.0964	0.23063	1	3919	3	0.096278
C6orf183	4	0.76976	0.71311	0.919296	14371	0	0.060816	0.27305	0.42306	1	7605	2	0.060816
NCAN	5	0.76986	0.69186	0.907481	14372	0	0.062046	0.063001	0.15109	1	2779	2	0.062046
HEPACAM	10	0.7699	0.72129	0.919296	14373	1	0.0074495	0.28108	0.55155	1	7755	3	0.0074495
UBE2C	5	0.76994	0.69186	0.907481	14374	0	-0.021458	0.35433	0.52607	1	9160	2	-0.021458
DNER	5	0.76997	0.69186	0.907481	14375	0	0.02545	0.87466	0.89499	1	16261	0	0.02545
VAMP5	5	0.77002	0.69186	0.907481	14376	0	0.077117	0.085625	0.20076	1	3581	2	0.077117
C1orf65	5	0.77003	0.69186	0.907481	14377	0	0.13152	0.29489	0.45732	1	8060	2	0.13152
TMEM159	5	0.77013	0.69186	0.907481	14378	0	0.022865	0.71413	0.74218	1	13508	1	0.022865
CLEC18B	5	0.77016	0.69186	0.907481	14379	0	-0.010819	0.022479	0.072747	1	1299	2	-0.010819
TPBGL	5	0.77019	0.69186	0.907481	14380	0	-0.062298	0.27075	0.4308	1	7561	1	-0.062298
MAGEA2B	5	0.77023	0.69186	0.907481	14381	0	-0.085234	0.97736	0.98528	1	18198	0	-0.085234
FAM3B	5	0.77025	0.69186	0.907481	14382	0	-0.076548	0.4285	0.57903	1	10213	1	-0.076548
CTSF	5	0.77034	0.69186	0.907481	14383	0	-0.050818	0.76439	0.78379	1	14322	1	-0.050818
IFIT1B	5	0.77036	0.69186	0.907481	14384	0	0.079872	0.13241	0.28838	1	4835	2	0.079872
NUDC	4	0.77039	0.71311	0.919296	14385	0	0.073734	0.35272	0.475	1	9122	1	0.073734
CLDN22	5	0.77039	0.69186	0.907481	14386	0	0.12761	0.057164	0.13891	1	2580	2	0.12761
PLCE1	5	0.77071	0.69394	0.909894	14387	0	0.10725	0.79437	0.81816	1	14848	0	0.10725
MAST1	10	0.77072	0.72224	0.919296	14388	1	0.1267	0.015949	0.072935	1	996	6	0.1267
ZNF581	5	0.77082	0.69394	0.909894	14389	0	0.18441	0.042264	0.11527	1	2051	2	0.18441
HHAT	5	0.77085	0.69394	0.909894	14390	0	0.05924	0.6449	0.69314	1	12543	1	0.05924
APOBEC4	5	0.77086	0.69394	0.909894	14391	0	0.076871	0.12963	0.28444	1	4777	2	0.076871
AFMID	4	0.7709	0.71311	0.919296	14392	0	0.031318	0.7125	0.73989	1	13487	0	0.031318
MCM6	3	0.77091	0.71884	0.919296	14393	0	0.02792	0.064861	0.1344	1	2849	1	0.02792
FOLR4	5	0.77092	0.69499	0.910414	14394	0	0.093467	0.79272	0.81816	1	14818	0	0.093467
AJAP1	5	0.77096	0.69499	0.910414	14395	0	0.31538	0.014563	0.052845	1	922	3	0.31538
UTY	5	0.77097	0.69499	0.910414	14396	0	-0.061587	0.77354	0.79317	1	14475	1	-0.061587
FLT4	5	0.77102	0.69499	0.910414	14397	0	0.018148	0.023851	0.075252	1	1351	2	0.018148
PCDHA7	4	0.77111	0.71399	0.919296	14398	0	-0.012353	0.52509	0.58293	1	11194	1	-0.012353
RORA	5	0.77114	0.69499	0.910414	14399	0	0.2077	0.020722	0.069494	1	1223	3	0.2077
MT3	5	0.7712	0.69499	0.910414	14400	0	0.14125	0.079214	0.18923	1	3350	3	0.14125
YTHDF3	5	0.77126	0.69499	0.910414	14401	0	0.12362	0.35766	0.52843	1	9232	2	0.12362
ZNF460	5	0.77132	0.69499	0.910414	14402	0	0.2653	0.014736	0.05313	1	933	3	0.2653
GRASP	4	0.77138	0.71399	0.919296	14403	0	0.21927	0.16268	0.29062	1	5422	2	0.21927
FAM173B	5	0.77146	0.69499	0.910414	14404	0	0.21346	0.076467	0.18555	1	3262	3	0.21346
RADIL	5	0.77168	0.69603	0.911423	14405	0	0.22252	0.0097444	0.035415	1	658	4	0.22252
IL11	5	0.77171	0.69603	0.911423	14406	0	-0.00048636	0.56481	0.65186	1	11633	1	-0.00048636
C19orf10	5	0.77174	0.69603	0.911423	14407	0	-0.074812	0.85651	0.87765	1	15926	0	-0.074812
ARSG	5	0.77187	0.69603	0.911423	14408	0	0.18945	0.056961	0.13891	1	2569	2	0.18945
STK38	5	0.772	0.69704	0.911733	14409	0	-0.13998	0.98501	0.99065	1	18377	0	-0.13998
ZNF541	5	0.77217	0.69704	0.911733	14410	0	-0.0002097	0.35646	0.52843	1	9198	2	-0.0002097
KIFAP3	5	0.77226	0.69704	0.911733	14411	0	0.011699	0.82052	0.84287	1	15292	0	0.011699
ZNF208	5	0.77227	0.69704	0.911733	14412	0	0.46887	0.0049787	0.018809	0.880442	379	4	0.46887
DDHD2	5	0.7723	0.69704	0.911733	14413	0	0.047449	0.86551	0.88957	1	16110	0	0.047449
CCDC181	5	0.77235	0.69704	0.911733	14414	0	0.15803	0.13963	0.29584	1	4973	2	0.15803
TMEM194B	4	0.77237	0.71566	0.919296	14415	0	0.059201	0.067402	0.15946	1	2943	1	0.059201
TCP11L2	5	0.77241	0.69704	0.911733	14416	0	0.00070987	0.38864	0.55741	1	9806	1	0.00070987
NAA30	5	0.77243	0.69704	0.911733	14417	0	0.23147	0.069942	0.16706	1	3037	3	0.23147
MKI67IP	5	0.77249	0.69704	0.911733	14418	0	-0.10155	0.0053787	0.019787	0.880442	397	1	-0.10155
SOX4	10	0.77249	0.72321	0.919296	14419	1	0.12187	0.028181	0.11683	1	1523	4	0.12187
ERBB4	5	0.77253	0.69704	0.911733	14420	0	0.057687	0.38313	0.55242	1	9717	2	0.057687
SLC35E1	5	0.77258	0.69704	0.911733	14421	0	0.12808	0.81954	0.84287	1	15274	0	0.12808
KCNK15	5	0.77264	0.69704	0.911733	14422	0	0.08294	0.81217	0.83471	1	15152	0	0.08294
AREG	4	0.77266	0.71566	0.919296	14423	0	0.33866	0.020094	0.053541	1	1186	2	0.33866
ATAD2	5	0.77267	0.69704	0.911733	14424	0	0.069924	0.10209	0.23755	1	4079	2	0.069924
BIRC7	5	0.77293	0.69806	0.912755	14425	0	-0.027275	0.00082325	0.0035478	0.706346	87	2	-0.027275
DUS2	5	0.77296	0.69806	0.912755	14426	0	-0.067495	0.28081	0.43885	1	7748	2	-0.067495
TCAP	5	0.77302	0.6991	0.912834	14427	0	-0.010342	0.15867	0.32211	1	5350	2	-0.010342
KCNQ5	5	0.77304	0.6991	0.912834	14428	0	-0.079884	0.7225	0.74931	1	13637	1	-0.079884
CAPZA2	5	0.77307	0.6991	0.912834	14429	0	-0.068599	0.14542	0.30489	1	5084	1	-0.068599
TLDC1	5	0.77328	0.6991	0.912834	14430	0	0.058063	0.60362	0.67223	1	12048	1	0.058063
GPBP1L1	5	0.77332	0.6991	0.912834	14431	0	-0.049794	0.39867	0.56886	1	9952	1	-0.049794
SRPX2	5	0.77339	0.6991	0.912834	14432	0	0.099431	0.37183	0.54053	1	9497	2	0.099431
TMUB1	5	0.77342	0.6991	0.912834	14433	0	0.10094	0.094287	0.22635	1	3853	2	0.10094
GTDC1	4	0.77344	0.71651	0.919296	14434	0	0.0092681	0.030958	0.080045	1	1622	1	0.0092681
KCNJ4	5	0.77346	0.6991	0.912834	14435	0	0.26503	0.021433	0.070293	1	1256	3	0.26503
TIGD6	5	0.77361	0.6991	0.912834	14436	0	0.063153	0.26608	0.42867	1	7478	2	0.063153
CSNK2A3	5	0.77366	0.6991	0.912834	14437	0	0.12854	0.4262	0.5768	1	10191	1	0.12854
ATG13	5	0.77369	0.6991	0.912834	14438	0	-0.058691	0.29079	0.45249	1	7972	2	-0.058691
HDAC6	5	0.77375	0.6991	0.912834	14439	0	0.065817	0.90586	0.91965	1	16849	0	0.065817
RAI2	5	0.77399	0.6991	0.912834	14440	0	0.052493	0.11432	0.26262	1	4449	2	0.052493
ZNF841	5	0.77404	0.6991	0.912834	14441	0	0.052088	0.47733	0.60436	1	10683	1	0.052088
C19orf70	5	0.77409	0.6991	0.912834	14442	0	-0.015987	0.66828	0.7069	1	12836	1	-0.015987
FGD6	5	0.77412	0.70012	0.913791	14443	0	0.025811	0.15858	0.32211	1	5348	2	0.025811
CHI3L2	10	0.7742	0.72513	0.920525	14444	1	0.1175	0.021989	0.094391	1	1277	3	0.1175
C17orf104	5	0.77421	0.70012	0.913791	14445	0	0.15341	0.040404	0.11182	1	1994	3	0.15341
NXNL2	5	0.77428	0.70116	0.91388	14446	0	0.023074	0.56517	0.65187	1	11637	1	0.023074
ARRDC3	5	0.7744	0.70116	0.91388	14447	0	-0.03846	0.38185	0.5504	1	9694	2	-0.03846
SEC24D	5	0.77456	0.70116	0.91388	14448	0	0.27388	0.040604	0.11207	1	1997	3	0.27388
FAM89A	5	0.77457	0.70116	0.91388	14449	0	0.059959	0.44695	0.58993	1	10364	1	0.059959
NKX6-2	5	0.77462	0.70116	0.91388	14450	0	-0.084239	0.69894	0.72933	1	13281	1	-0.084239
JTB	5	0.77463	0.70116	0.91388	14451	0	0.10384	0.43378	0.5841	1	10252	1	0.10384
MLKL	5	0.77468	0.70116	0.91388	14452	0	0.09419	0.28677	0.44337	1	7895	1	0.09419
IFNAR2	5	0.77472	0.70116	0.91388	14453	0	0.22696	0.1925	0.35854	1	5977	2	0.22696
NFS1	5	0.77478	0.70116	0.91388	14454	0	0.072314	0.80791	0.82825	1	15075	0	0.072314
POU3F4	5	0.77492	0.70116	0.91388	14455	0	-0.062663	0.61749	0.67654	1	12210	1	-0.062663
NLGN1	5	0.77501	0.70116	0.91388	14456	0	-0.028278	0.30605	0.46471	1	8273	2	-0.028278
H2BFM	4	0.77506	0.71734	0.919296	14457	0	-0.094882	0.61939	0.64671	1	12243	1	-0.094882
CPT1C	5	0.77507	0.70116	0.91388	14458	0	-0.074247	0.21967	0.3825	1	6519	1	-0.074247
GORASP2	5	0.77512	0.70116	0.91388	14459	0	-0.042891	0.26482	0.4255	1	7447	2	-0.042891
TPTE	5	0.77513	0.70116	0.91388	14460	0	0.065741	0.7063	0.7351	1	13396	1	0.065741
TCF24	5	0.77525	0.70116	0.91388	14461	0	0.038645	0.78008	0.79964	1	14598	1	0.038645
SHPRH	5	0.77531	0.70116	0.91388	14462	0	-0.05489	0.11949	0.27286	1	4576	2	-0.05489
ZMYND12	5	0.77534	0.70116	0.91388	14463	0	0.16782	0.2439	0.40582	1	7035	2	0.16782
STAT5A	4	0.77535	0.71734	0.919296	14464	0	0.10378	0.31849	0.46053	1	8509	1	0.10378
PEF1	5	0.77536	0.70116	0.91388	14465	0	0.13979	0.29114	0.45342	1	7980	2	0.13979
EGFL6	5	0.77543	0.70116	0.91388	14466	0	0.27736	0.001845	0.0092028	0.880442	169	3	0.27736
ACAD10	5	0.77548	0.70221	0.914355	14467	0	0.1083	0.12729	0.28016	1	4728	2	0.1083
TAS2R10	5	0.77552	0.70221	0.914355	14468	0	0.05157	0.76931	0.79024	1	14414	1	0.05157
LXN	5	0.77566	0.70221	0.914355	14469	0	0.13123	0.18175	0.34454	1	5775	1	0.13123
CD55	5	0.7757	0.70221	0.914355	14470	0	-0.019171	0.30959	0.46724	1	8348	1	-0.019171
CLDN4	5	0.77584	0.70221	0.914355	14471	0	-0.042421	0.30371	0.46222	1	8222	1	-0.042421
SCRIB	5	0.77586	0.70221	0.914355	14472	0	0.055479	0.067968	0.16002	1	2966	2	0.055479
ABCA10	5	0.77593	0.70221	0.914355	14473	0	-0.10584	0.96134	0.97071	1	17898	0	-0.10584
FSCN3	5	0.77595	0.70221	0.914355	14474	0	0.312	0.0045864	0.017799	0.880442	352	4	0.312
SDR42E1	5	0.77599	0.70221	0.914355	14475	0	0.03723	0.46383	0.59638	1	10539	1	0.03723
FAM229B	5	0.77601	0.70221	0.914355	14476	0	-0.10253	0.52536	0.62953	1	11196	1	-0.10253
C2orf83	5	0.77602	0.70221	0.914355	14477	0	-0.023274	0.77616	0.79826	1	14527	1	-0.023274
ADRA2A	5	0.77604	0.70221	0.914355	14478	0	-0.0056128	0.93037	0.94338	1	17296	0	-0.0056128
CHCHD2	5	0.77608	0.70221	0.914355	14479	0	0.037255	0.5202	0.62879	1	11134	1	0.037255
KIAA1324L	5	0.77623	0.70421	0.915878	14480	0	0.11024	0.21739	0.37927	1	6470	2	0.11024
NDUFV2	4	0.77626	0.71817	0.919296	14481	0	0.3693	0.023569	0.059788	1	1342	3	0.3693
OR1F1	5	0.77626	0.70421	0.915878	14482	0	0.028014	0.29633	0.45851	1	8081	2	0.028014
OR5B21	5	0.77632	0.70421	0.915878	14483	0	0.18666	0.04051	0.11207	1	1996	3	0.18666
AMH	5	0.77635	0.70421	0.915878	14484	0	0.095388	0.8168	0.84102	1	15226	0	0.095388
KCNE2	4	0.77639	0.71901	0.919296	14485	0	-0.040416	0.28981	0.44604	1	7952	1	-0.040416
HEXB	5	0.77644	0.70421	0.915878	14486	0	-0.018825	0.11696	0.2664	1	4520	2	-0.018825
TYMP	5	0.77659	0.70421	0.915878	14487	0	0.04146	0.3249	0.48723	1	8624	2	0.04146
STX10	5	0.77674	0.70421	0.915878	14488	0	-0.015855	0.33108	0.49682	1	8728	2	-0.015855
C12orf4	5	0.77688	0.70421	0.915878	14489	0	-0.058034	0.79689	0.82022	1	14885	0	-0.058034
ESF1	7	0.7769	0.68612	0.905698	14490	1	-0.070185	0.0024779	0.014536	0.880442	205	2	-0.070185
SEC61A1	7	0.7769	0.68612	0.905698	14491	1	0.0049705	0.92896	0.94445	1	17276	0	0.0049705
NUDT7	5	0.77694	0.70421	0.915878	14492	0	0.080766	0.89341	0.90877	1	16619	0	0.080766
GUF1	5	0.77698	0.70421	0.915878	14493	0	0.066715	0.89734	0.9134	1	16701	0	0.066715
SLC8A2	5	0.77708	0.70421	0.915878	14494	0	0.071734	0.063529	0.15318	1	2805	2	0.071734
H2AFV	5	0.77714	0.70421	0.915878	14495	0	0.017022	0.73489	0.76226	1	13847	1	0.017022
PTPRO	4	0.77716	0.72066	0.919296	14496	0	-0.006307	0.75731	0.78811	1	14217	0	-0.006307
TMEM182	10	0.77719	0.72803	0.923642	14497	1	-0.010381	0.68036	0.8302	1	13008	1	-0.010381
PARD6A	5	0.77721	0.70421	0.915878	14498	0	0.1096	0.0013973	0.0081248	0.880442	138	2	0.1096
DEFB107B	1	0.77731	0.76677	0.941872	14499	0	0.29253	0.22269	0.23323	1	6570	1	0.29253
EIF4E2	5	0.77736	0.70421	0.915878	14500	0	-0.048052	0.85073	0.87312	1	15817	0	-0.048052
ATP6AP1L	5	0.77745	0.70421	0.915878	14501	0	0.085741	0.34461	0.51449	1	8982	2	0.085741
RASGRP3	5	0.77756	0.70421	0.915878	14502	0	-0.093903	0.067073	0.15686	1	2930	2	-0.093903
TM9SF3	5	0.77772	0.7052	0.91623	14503	0	-0.017746	0.3496	0.51792	1	9073	1	-0.017746
TBR1	5	0.77781	0.7052	0.91623	14504	0	0.048875	0.87095	0.89094	1	16199	0	0.048875
ANKRD6	5	0.77783	0.7052	0.91623	14505	0	0.16804	0.049332	0.1258	1	2303	3	0.16804
TMEM216	5	0.77786	0.7052	0.91623	14506	0	0.27599	0.0076842	0.024903	0.885885	547	4	0.27599
NCKAP5	4	0.77792	0.72066	0.919296	14507	0	0.15361	0.022624	0.058122	1	1306	2	0.15361
CCL11	5	0.77793	0.7052	0.91623	14508	0	0.16897	0.098583	0.23407	1	3979	3	0.16897
HEG1	5	0.77798	0.7052	0.91623	14509	0	0.041074	0.10177	0.23755	1	4069	1	0.041074
ZNF197	5	0.77803	0.7052	0.91623	14510	0	0.046775	0.73603	0.76226	1	13871	1	0.046775
SLC1A2	5	0.77805	0.7052	0.91623	14511	0	-0.14026	0.19648	0.36083	1	6046	1	-0.14026
BICD1	5	0.77806	0.7052	0.91623	14512	0	-0.033284	0.89242	0.90679	1	16594	0	-0.033284
UBE2L6	5	0.77808	0.7052	0.91623	14513	0	0.22714	0.031936	0.088095	1	1654	3	0.22714
CDK18	5	0.77811	0.7052	0.91623	14514	0	0.18588	0.066603	0.15686	1	2911	2	0.18588
TRAPPC2L	5	0.77812	0.7052	0.91623	14515	0	0.034367	0.30939	0.46724	1	8345	2	0.034367
CSNK2A1	5	0.77821	0.70623	0.916672	14516	0	-0.052599	0.43782	0.5841	1	10289	1	-0.052599
CLEC1B	5	0.77824	0.70623	0.916672	14517	0	-0.051134	0.87815	0.89716	1	16321	0	-0.051134
PNLIPRP2	5	0.77826	0.70623	0.916672	14518	0	0.057523	0.74067	0.76724	1	13950	1	0.057523
CCNA1	5	0.77827	0.70623	0.916672	14519	0	0.042465	0.7394	0.76655	1	13924	1	0.042465
C1QBP	5	0.77838	0.70623	0.916672	14520	0	0.093948	0.29685	0.45851	1	8094	1	0.093948
ACAP3	5	0.77844	0.70623	0.916672	14521	0	0.0024505	0.86702	0.89049	1	16132	0	0.0024505
FAM105B	5	0.77845	0.70623	0.916672	14522	0	-0.15261	0.39454	0.56814	1	9922	1	-0.15261
GP9	5	0.77857	0.70623	0.916672	14523	0	0.38749	0.019965	0.068269	1	1182	3	0.38749
ZNF688	5	0.7786	0.70727	0.916687	14524	0	-0.046867	0.67826	0.71197	1	12971	1	-0.046867
MAP3K5	5	0.77863	0.70727	0.916687	14525	0	0.1288	0.10956	0.25498	1	4300	3	0.1288
MFAP4	5	0.77875	0.70727	0.916687	14526	0	0.15671	0.37055	0.53985	1	9469	2	0.15671
ANKRD45	5	0.77878	0.70727	0.916687	14527	0	0.00608	0.21509	0.37656	1	6418	2	0.00608
UGT1A4	5	0.7788	0.70727	0.916687	14528	0	0.12713	0.15117	0.31111	1	5195	1	0.12713
XKRX	5	0.77884	0.70727	0.916687	14529	0	0.12869	0.39235	0.56246	1	9880	2	0.12869
WDR27	5	0.77887	0.70727	0.916687	14530	0	0.021373	0.62511	0.68234	1	12310	1	0.021373
PPP2R3A	5	0.77892	0.70727	0.916687	14531	0	-0.016335	0.82925	0.856	1	15438	0	-0.016335
RNH1	5	0.77895	0.70727	0.916687	14532	0	0.039023	0.40848	0.57101	1	10037	1	0.039023
STAG3	5	0.77898	0.70727	0.916687	14533	0	0.031978	0.2386	0.40031	1	6923	2	0.031978
OR1D2	4	0.77902	0.72066	0.919296	14534	0	-0.065137	0.68053	0.70298	1	13011	1	-0.065137
CDV3	5	0.77904	0.70727	0.916687	14535	0	0.051099	0.028395	0.082439	1	1528	2	0.051099
HHLA3	5	0.77908	0.70727	0.916687	14536	0	-0.046535	0.28062	0.43884	1	7741	1	-0.046535
PANK1	10	0.77917	0.72803	0.923642	14537	1	-0.1239	0.042859	0.15412	1	2075	4	-0.1239
XPOT	5	0.7792	0.70727	0.916687	14538	0	0.056292	0.49053	0.61299	1	10812	1	0.056292
DISP1	5	0.77922	0.70727	0.916687	14539	0	-0.11844	0.84447	0.86799	1	15713	0	-0.11844
EZR	10	0.77927	0.72803	0.923642	14540	1	0.19308	0.011044	0.051596	1	731	5	0.19308
DEFB136	4	0.77929	0.72066	0.919296	14541	0	0.27345	0.055091	0.13394	1	2506	2	0.27345
SETD6	5	0.77932	0.70727	0.916687	14542	0	-0.024678	0.30898	0.46662	1	8338	2	-0.024678
VAV3	5	0.77935	0.70727	0.916687	14543	0	0.13402	0.084414	0.19927	1	3538	2	0.13402
PTPN3	5	0.77936	0.70727	0.916687	14544	0	0.050222	0.070114	0.16737	1	3047	2	0.050222
UGCG	5	0.77948	0.70727	0.916687	14545	0	-0.016832	0.77726	0.79895	1	14546	1	-0.016832
FOXP4	5	0.77953	0.70727	0.916687	14546	0	-0.0051084	0.84275	0.86747	1	15691	0	-0.0051084
TMEM108	5	0.77962	0.70827	0.917665	14547	0	0.22711	0.090242	0.21578	1	3720	3	0.22711
C11orf95	5	0.77965	0.70827	0.917665	14548	0	0.1753	0.014795	0.053131	1	937	4	0.1753
KRTAP10-3	5	0.77981	0.70827	0.917665	14549	0	0.00030642	0.8904	0.90601	1	16557	0	0.00030642
SCYL2	5	0.77999	0.70929	0.91855	14550	0	-0.062862	0.7065	0.7351	1	13399	1	-0.062862
TTC33	5	0.78009	0.70929	0.91855	14551	0	-0.10685	0.61093	0.67364	1	12139	1	-0.10685
LRRC8C	5	0.78033	0.71129	0.919296	14552	0	0.00021017	0.55459	0.6483	1	11514	1	0.00021017
SMARCA4	5	0.78042	0.71129	0.919296	14553	0	0.027036	0.88262	0.9007	1	16409	0	0.027036
SELE	4	0.78045	0.72313	0.919296	14554	0	0.2162	0.6253	0.65158	1	12312	1	0.2162
MYOZ2	5	0.78048	0.71231	0.919296	14555	0	0.096595	0.55427	0.6483	1	11507	1	0.096595
ZNF621	5	0.78054	0.71231	0.919296	14556	0	-0.065097	0.76066	0.78086	1	14267	1	-0.065097
CD1A	5	0.78055	0.71231	0.919296	14557	0	0.047492	0.59718	0.66856	1	11971	1	0.047492
TMPRSS7	5	0.78057	0.71231	0.919296	14558	0	-0.024858	0.080277	0.19101	1	3387	2	-0.024858
PTPLAD2	5	0.78073	0.71332	0.919296	14559	0	0.054376	0.70461	0.73434	1	13363	1	0.054376
MMP1	4	0.78075	0.72313	0.919296	14560	0	0.11537	0.24307	0.39142	1	7010	1	0.11537
SLC41A1	5	0.78085	0.71332	0.919296	14561	0	-0.06869	0.27739	0.43397	1	7680	2	-0.06869
VIPR2	4	0.78089	0.72313	0.919296	14562	0	0.087205	0.48016	0.55742	1	10713	1	0.087205
HSD11B1	5	0.78092	0.71431	0.919296	14563	0	0.15708	0.11538	0.26386	1	4483	2	0.15708
CD97	5	0.78094	0.71431	0.919296	14564	0	0.13187	0.20854	0.36903	1	6283	2	0.13187
MAP3K2	5	0.78095	0.71431	0.919296	14565	0	0.00035194	0.22204	0.38462	1	6558	2	0.00035194
ACBD3	5	0.781	0.71431	0.919296	14566	0	0.34395	0.0083949	0.028921	0.949707	584	3	0.34395
RNF144B	5	0.78101	0.71431	0.919296	14567	0	-0.10085	0.88198	0.9007	1	16393	0	-0.10085
TIMP2	5	0.78103	0.71431	0.919296	14568	0	0.081537	0.27158	0.4308	1	7582	2	0.081537
FIGNL2	5	0.78106	0.71431	0.919296	14569	0	0.17472	0.038336	0.10805	1	1916	3	0.17472
PROSER1	5	0.78109	0.71431	0.919296	14570	0	-0.041723	0.51518	0.62733	1	11076	1	-0.041723
MAP3K12	5	0.78122	0.71431	0.919296	14571	0	0.088553	0.38934	0.55741	1	9820	2	0.088553
FAM188A	5	0.78125	0.71431	0.919296	14572	0	-0.063551	0.8986	0.91415	1	16721	0	-0.063551
EEF1G	3	0.7813	0.73273	0.925536	14573	0	0.23806	0.14571	0.25803	1	5091	2	0.23806
SESN3	5	0.78132	0.71431	0.919296	14574	0	0.113	0.19513	0.36083	1	6019	2	0.113
LRFN5	5	0.78137	0.71431	0.919296	14575	0	-0.11844	0.986	0.99141	1	18396	0	-0.11844
CAPSL	5	0.78143	0.71431	0.919296	14576	0	0.10835	0.11579	0.2651	1	4491	1	0.10835
ERMARD	5	0.78153	0.71431	0.919296	14577	0	0.080616	0.37503	0.54395	1	9555	2	0.080616
CYB5A	5	0.78159	0.71431	0.919296	14578	0	-0.023337	0.43019	0.5805	1	10227	1	-0.023337
SERPINB6	5	0.78168	0.71431	0.919296	14579	0	0.15103	0.094514	0.22635	1	3861	3	0.15103
C2CD4D	5	0.78175	0.71431	0.919296	14580	0	0.070848	0.20487	0.36792	1	6205	1	0.070848
DUSP28	5	0.78177	0.71431	0.919296	14581	0	0.064798	0.37095	0.54052	1	9479	2	0.064798
DCAF6	5	0.78181	0.71431	0.919296	14582	0	0.061212	0.19605	0.36083	1	6038	2	0.061212
C17orf50	5	0.78183	0.71431	0.919296	14583	0	0.13907	0.65535	0.70114	1	12669	1	0.13907
LY6H	5	0.78196	0.71529	0.919296	14584	0	-0.085266	0.99078	0.99489	1	18519	0	-0.085266
PDZD4	5	0.782	0.71529	0.919296	14585	0	0.4409	0.062643	0.15109	1	2770	3	0.4409
FBXO11	5	0.78205	0.71529	0.919296	14586	0	0.13215	0.021057	0.069962	1	1239	2	0.13215
MINK1	5	0.78208	0.71529	0.919296	14587	0	0.13441	0.71252	0.74077	1	13488	1	0.13441
RGPD5	5	0.78222	0.71631	0.919296	14588	0	0.021442	0.13639	0.29316	1	4914	2	0.021442
KCTD2	5	0.78231	0.71631	0.919296	14589	0	-0.10092	0.57887	0.65846	1	11767	1	-0.10092
MTHFD1L	5	0.78233	0.71631	0.919296	14590	0	-0.030736	0.20171	0.36624	1	6142	2	-0.030736
UBE2D3	5	0.78236	0.71631	0.919296	14591	0	0.081255	0.83739	0.86207	1	15588	0	0.081255
BEND2	5	0.78242	0.71631	0.919296	14592	0	-0.093378	0.53927	0.6389	1	11352	1	-0.093378
AMPD3	5	0.78267	0.71631	0.919296	14593	0	0.080124	0.89295	0.90802	1	16605	0	0.080124
AGAP9	1	0.7827	0.77371	0.944003	14594	0	0.24994	0.2173	0.22629	1	6466	1	0.24994
MYEOV	5	0.78278	0.71631	0.919296	14595	0	0.16918	0.11131	0.25793	1	4369	3	0.16918
FLRT3	5	0.78283	0.71631	0.919296	14596	0	0.20626	0.038204	0.10766	1	1910	2	0.20626
CSRP3	5	0.78289	0.71631	0.919296	14597	0	0.062817	0.21902	0.38142	1	6512	2	0.062817
SNX16	4	0.78291	0.72396	0.919296	14598	0	0.0053937	0.67937	0.70298	1	12986	1	0.0053937
FCN2	4	0.78298	0.72396	0.919296	14599	0	0.045291	0.83764	0.85778	1	15594	0	0.045291
HDGF	5	0.78314	0.71631	0.919296	14600	0	0.34605	0.10724	0.24903	1	4235	3	0.34605
C1orf141	5	0.78323	0.71631	0.919296	14601	0	0.032414	0.29719	0.45851	1	8100	1	0.032414
RIPK2	5	0.78325	0.71631	0.919296	14602	0	0.15001	0.082272	0.19547	1	3456	2	0.15001
CEP97	5	0.7833	0.71631	0.919296	14603	0	0.1102	0.18059	0.34336	1	5754	2	0.1102
ANG	5	0.78339	0.71631	0.919296	14604	0	0.14148	0.076226	0.18522	1	3250	3	0.14148
WDR64	4	0.78345	0.72396	0.919296	14605	0	0.019485	0.88002	0.89884	1	16361	0	0.019485
OR4K5	5	0.7835	0.71631	0.919296	14606	0	0.049308	0.64601	0.69387	1	12557	1	0.049308
HRASLS	5	0.78355	0.71631	0.919296	14607	0	-0.17823	0.87562	0.89499	1	16281	0	-0.17823
CISD3	5	0.78358	0.71631	0.919296	14608	0	-0.078636	0.0038835	0.015259	0.880442	308	2	-0.078636
IMMP2L	5	0.78367	0.71631	0.919296	14609	0	0.073908	0.10227	0.23795	1	4089	2	0.073908
KCNH3	5	0.78369	0.71631	0.919296	14610	0	0.044805	0.35781	0.52843	1	9236	2	0.044805
SGSH	5	0.78372	0.71631	0.919296	14611	0	0.052931	0.27778	0.43514	1	7687	2	0.052931
PCDHA8	5	0.7838	0.71631	0.919296	14612	0	-0.044039	0.62931	0.68598	1	12354	1	-0.044039
C7orf49	5	0.78384	0.71631	0.919296	14613	0	0.090185	0.2551	0.41645	1	7250	2	0.090185
PTPDC1	5	0.7839	0.71631	0.919296	14614	0	0.05007	0.81103	0.83278	1	15136	0	0.05007
HSD17B3	5	0.78396	0.71631	0.919296	14615	0	0.0088979	0.3148	0.47338	1	8448	2	0.0088979
CDH22	4	0.78398	0.72396	0.919296	14616	0	-0.074848	0.96372	0.97446	1	17941	0	-0.074848
PQLC1	5	0.784	0.71631	0.919296	14617	0	0.21893	0.026741	0.079568	1	1466	3	0.21893
CXCL13	3	0.78424	0.73535	0.927156	14618	0	0.16526	0.16889	0.29168	1	5534	2	0.16526
LRCH4	10	0.78429	0.72897	0.924031	14619	1	-0.048659	0.717	0.85236	1	13549	2	-0.048659
USP33	5	0.7843	0.7173	0.919296	14620	0	-0.11409	0.96675	0.97571	1	18003	0	-0.11409
GNPDA1	5	0.78438	0.7173	0.919296	14621	0	-0.025945	0.31627	0.47338	1	8478	2	-0.025945
PCTP	5	0.7844	0.7173	0.919296	14622	0	-0.019989	0.83603	0.86043	1	15564	0	-0.019989
ATP2A1	5	0.78441	0.7173	0.919296	14623	0	0.020416	0.49972	0.61661	1	10906	1	0.020416
BHLHE41	5	0.7845	0.7173	0.919296	14624	0	-0.0046172	0.7628	0.78234	1	14298	1	-0.0046172
GSTP1	5	0.78454	0.7173	0.919296	14625	0	0.012023	0.1484	0.30922	1	5148	2	0.012023
OLFM3	5	0.78462	0.7173	0.919296	14626	0	0.073793	0.11515	0.26344	1	4476	1	0.073793
MROH8	5	0.78463	0.7173	0.919296	14627	0	0.072935	0.067263	0.15716	1	2941	2	0.072935
C3orf79	5	0.78465	0.7173	0.919296	14628	0	-0.055323	0.021204	0.069962	1	1250	1	-0.055323
SPCS1	5	0.78466	0.7173	0.919296	14629	0	0.18989	0.057993	0.1396	1	2611	3	0.18989
RNMTL1	5	0.78476	0.7173	0.919296	14630	0	0.19667	0.04996	0.12791	1	2319	3	0.19667
CXCR3	4	0.7848	0.72558	0.920976	14631	0	-0.042509	0.79646	0.82734	1	14877	0	-0.042509
AAAS	5	0.78482	0.7173	0.919296	14632	0	-0.082783	0.26381	0.4255	1	7423	2	-0.082783
PLA2G2E	5	0.78487	0.71829	0.919296	14633	0	0.16468	0.041782	0.1148	1	2034	3	0.16468
OBSL1	4	0.78489	0.72558	0.920976	14634	0	0.066865	0.78436	0.81183	1	14677	0	0.066865
LIPH	5	0.785	0.71927	0.919296	14635	0	0.1151	0.098371	0.23407	1	3972	2	0.1151
CYP2S1	5	0.78501	0.71927	0.919296	14636	0	0.11948	0.10826	0.25294	1	4264	3	0.11948
ZFY	5	0.7851	0.71927	0.919296	14637	0	-0.018547	0.64822	0.69531	1	12574	1	-0.018547
RERE	5	0.78513	0.71927	0.919296	14638	0	-0.015529	0.45231	0.59068	1	10416	1	-0.015529
DEFA5	3	0.78518	0.73666	0.928195	14639	0	-0.058755	0.56041	0.5864	1	11591	1	-0.058755
CDC42EP2	5	0.78519	0.71927	0.919296	14640	0	-0.028851	0.78625	0.8104	1	14705	0	-0.028851
SLC2A11	5	0.78522	0.71927	0.919296	14641	0	0.27123	0.057889	0.1396	1	2606	2	0.27123
LOC152586	5	0.78532	0.71927	0.919296	14642	0	0.03017	0.054499	0.13541	1	2483	2	0.03017
FAM127C	5	0.78535	0.71927	0.919296	14643	0	-0.023956	0.60843	0.67364	1	12108	1	-0.023956
RPL35	5	0.78536	0.71927	0.919296	14644	0	0.17936	0.13256	0.28838	1	4839	2	0.17936
HIGD1A	5	0.78539	0.71927	0.919296	14645	0	-0.0035593	0.35099	0.51935	1	9099	2	-0.0035593
PKD2L1	5	0.78545	0.71927	0.919296	14646	0	0.11916	0.10891	0.25418	1	4285	2	0.11916
GFOD1	5	0.78549	0.71927	0.919296	14647	0	-0.0058958	0.076948	0.18588	1	3281	1	-0.0058958
ALAS2	5	0.78551	0.71927	0.919296	14648	0	0.0017676	0.79719	0.82022	1	14892	0	0.0017676
TARBP1	5	0.78565	0.71927	0.919296	14649	0	-0.058354	0.72339	0.75001	1	13652	1	-0.058354
THYN1	5	0.78567	0.71927	0.919296	14650	0	0.29196	0.083078	0.19743	1	3483	3	0.29196
ZNF563	5	0.78571	0.71927	0.919296	14651	0	0.13753	0.36638	0.53568	1	9392	2	0.13753
FEM1B	5	0.78575	0.71927	0.919296	14652	0	0.21152	0.034241	0.094822	1	1757	3	0.21152
APOOL	5	0.78581	0.71927	0.919296	14653	0	0.086469	0.040898	0.1123	1	2004	2	0.086469
PPP2R2C	5	0.78586	0.71927	0.919296	14654	0	0.046886	0.30874	0.46662	1	8332	1	0.046886
PILRA	5	0.78593	0.71927	0.919296	14655	0	0.045676	0.69044	0.71924	1	13165	1	0.045676
FST	5	0.78599	0.71927	0.919296	14656	0	-0.043774	0.71309	0.74146	1	13497	1	-0.043774
AADAC	5	0.78603	0.71927	0.919296	14657	0	-0.08588	0.57729	0.65697	1	11748	1	-0.08588
LCE2B	8	0.7861	0.69277	0.908614	14658	1	-0.08436	0.92324	0.93622	1	17160	0	-0.08436
ATP6V0B	5	0.78612	0.71927	0.919296	14659	0	-0.068639	0.46292	0.59566	1	10531	1	-0.068639
RELA	5	0.78618	0.71927	0.919296	14660	0	-0.03422	0.49549	0.61517	1	10873	1	-0.03422
CRYBA4	5	0.78619	0.71927	0.919296	14661	0	0.04536	0.20491	0.36792	1	6208	2	0.04536
KDM3B	5	0.78625	0.71927	0.919296	14662	0	0.13325	0.057511	0.13891	1	2590	3	0.13325
OR1L4	4	0.7863	0.72642	0.921912	14663	0	0.20288	0.12085	0.23962	1	4604	2	0.20288
KLHL41	5	0.78638	0.71927	0.919296	14664	0	0.16676	0.73013	0.75659	1	13772	1	0.16676
TM2D2	5	0.78642	0.71927	0.919296	14665	0	0.089982	0.40897	0.57101	1	10043	1	0.089982
KIF3B	5	0.78654	0.71927	0.919296	14666	0	-0.082173	0.39033	0.55888	1	9842	2	-0.082173
TMEM60	5	0.78664	0.71927	0.919296	14667	0	0.012429	0.18354	0.34604	1	5813	2	0.012429
LIFR	5	0.78679	0.71927	0.919296	14668	0	0.075977	0.15628	0.32023	1	5301	2	0.075977
GJC1	5	0.78681	0.71927	0.919296	14669	0	0.10064	0.80297	0.82431	1	14991	0	0.10064
RABAC1	5	0.78696	0.71927	0.919296	14670	0	-0.077679	0.94411	0.95547	1	17547	0	-0.077679
PDP1	5	0.78697	0.71927	0.919296	14671	0	0.12215	0.31257	0.47097	1	8405	2	0.12215
TMEM201	5	0.78708	0.71927	0.919296	14672	0	0.19504	0.015293	0.054433	1	963	3	0.19504
MYH6	10	0.78709	0.73177	0.9252	14673	1	0.093239	0.45278	0.70475	1	10421	2	0.093239
CREB1	5	0.78716	0.71927	0.919296	14674	0	0.19403	0.073221	0.1748	1	3143	3	0.19403
PSPC1	5	0.78736	0.71927	0.919296	14675	0	0.04881	0.79047	0.81542	1	14777	0	0.04881
AMPD2	10	0.78741	0.73271	0.925536	14676	1	-0.0048618	0.2896	0.56267	1	7948	2	-0.0048618
PCDHB5	5	0.78744	0.71927	0.919296	14677	0	-0.014094	0.45412	0.5914	1	10432	1	-0.014094
ZPBP	5	0.78751	0.71927	0.919296	14678	0	0.079623	0.26257	0.42335	1	7401	1	0.079623
OR13C3	5	0.78755	0.71927	0.919296	14679	0	0.14674	0.18201	0.34454	1	5780	1	0.14674
NEK3	5	0.78757	0.71927	0.919296	14680	0	0.21996	0.070789	0.16833	1	3068	3	0.21996
OR56B1	5	0.78758	0.71927	0.919296	14681	0	-0.051722	0.4326	0.58195	1	10241	1	-0.051722
NUP54	2	0.78766	0.76295	0.94057	14682	0	0.20583	0.61977	0.64384	1	12248	0	0.20583
HAMP	4	0.78769	0.72801	0.923642	14683	0	0.054195	0.13684	0.25955	1	4922	1	0.054195
PVRIG	5	0.7877	0.71927	0.919296	14684	0	-0.1062	0.602	0.67223	1	12026	1	-0.1062
GLCE	5	0.78773	0.71927	0.919296	14685	0	0.1822	0.079552	0.18963	1	3362	3	0.1822
DHRS9	5	0.78776	0.71927	0.919296	14686	0	0.088203	0.068396	0.16223	1	2978	2	0.088203
CIRH1A	3	0.78784	0.74069	0.930593	14687	0	0.23847	0.55971	0.5864	1	11586	1	0.23847
SULT2A1	5	0.78787	0.71927	0.919296	14688	0	-0.041813	0.009125	0.031697	0.973428	622	2	-0.041813
TSEN15	5	0.78789	0.71927	0.919296	14689	0	-0.0085972	0.96233	0.97199	1	17919	0	-0.0085972
SDC2	5	0.78793	0.71927	0.919296	14690	0	0.032562	0.89662	0.9123	1	16685	0	0.032562
ZPBP2	5	0.78803	0.71927	0.919296	14691	0	-0.084487	0.38217	0.5504	1	9700	2	-0.084487
PPAPDC1B	5	0.78809	0.71927	0.919296	14692	0	-0.023649	0.71474	0.74291	1	13518	1	-0.023649
RAB12	5	0.7881	0.71927	0.919296	14693	0	-0.050031	0.63328	0.68598	1	12405	1	-0.050031
FAM178B	5	0.78816	0.71927	0.919296	14694	0	-0.058561	0.045442	0.11814	1	2154	1	-0.058561
ZMYND10	5	0.78822	0.71927	0.919296	14695	0	0.40208	0.0026697	0.011912	0.880442	215	3	0.40208
ERP44	5	0.78825	0.71927	0.919296	14696	0	-0.064011	0.14648	0.30532	1	5106	2	-0.064011
TPSD1	5	0.78826	0.71927	0.919296	14697	0	0.070564	0.15526	0.31765	1	5271	2	0.070564
SCMH1	10	0.78832	0.73271	0.925536	14698	1	-0.028294	0.97186	0.97995	1	18105	0	-0.028294
GMPR2	5	0.78833	0.71927	0.919296	14699	0	0.068754	0.080871	0.19178	1	3411	2	0.068754
SLC36A3	5	0.78835	0.71927	0.919296	14700	0	0.018919	0.91112	0.92495	1	16939	0	0.018919
SELM	5	0.7884	0.71927	0.919296	14701	0	-0.00039253	0.87524	0.89499	1	16273	0	-0.00039253
JHDM1D	5	0.78849	0.71927	0.919296	14702	0	0.05928	0.86387	0.88821	1	16079	0	0.05928
LOX	5	0.78851	0.71927	0.919296	14703	0	0.21873	0.014516	0.052845	1	920	4	0.21873
MGME1	5	0.78852	0.71927	0.919296	14704	0	0.2102	0.045433	0.11814	1	2153	3	0.2102
KRT71	5	0.78853	0.71927	0.919296	14705	0	0.16591	0.65304	0.70114	1	12639	1	0.16591
WASL	5	0.78861	0.71927	0.919296	14706	0	0.017408	0.37045	0.53916	1	9466	1	0.017408
NDUFS2	3	0.78863	0.74205	0.931623	14707	0	0.062984	0.58044	0.60309	1	11784	1	0.062984
IMMP1L	5	0.78863	0.71927	0.919296	14708	0	0.055456	0.55563	0.6483	1	11525	1	0.055456
CCNL1	5	0.78866	0.71927	0.919296	14709	0	0.18353	0.10203	0.23755	1	4076	3	0.18353
FOXE3	5	0.78875	0.71927	0.919296	14710	0	0.0036984	0.07094	0.16865	1	3072	1	0.0036984
RABEP2	5	0.78878	0.71927	0.919296	14711	0	0.12551	0.18536	0.34821	1	5846	2	0.12551
MSL2	5	0.78888	0.71927	0.919296	14712	0	0.047638	0.22537	0.3879	1	6628	2	0.047638
STK32A	5	0.78897	0.71927	0.919296	14713	0	-0.020826	0.73294	0.76016	1	13819	1	-0.020826
VN1R2	5	0.78905	0.71927	0.919296	14714	0	-0.27986	0.97407	0.98264	1	18145	0	-0.27986
SBNO1	5	0.78907	0.71927	0.919296	14715	0	0.12376	0.091233	0.21947	1	3756	3	0.12376
ATP5B	5	0.78914	0.71927	0.919296	14716	0	0.20656	0.63263	0.68598	1	12397	1	0.20656
OLA1	5	0.78917	0.71927	0.919296	14717	0	0.13427	0.028006	0.08191	1	1513	2	0.13427
ADAMTS9	5	0.7892	0.71927	0.919296	14718	0	0.12261	0.3174	0.47684	1	8497	2	0.12261
TRIM17	5	0.7894	0.71927	0.919296	14719	0	0.080086	0.20206	0.36675	1	6150	2	0.080086
UNC119B	5	0.78951	0.71927	0.919296	14720	0	0.044302	0.16397	0.32715	1	5449	2	0.044302
C10orf67	4	0.78957	0.73128	0.9252	14721	0	0.13073	0.3467	0.471	1	9019	1	0.13073
NUDCD2	4	0.78967	0.73128	0.9252	14722	0	-0.046892	0.89626	0.91372	1	16677	0	-0.046892
MT1H	5	0.7897	0.71927	0.919296	14723	0	-0.017717	0.12798	0.28059	1	4744	2	-0.017717
TES	5	0.78971	0.71927	0.919296	14724	0	0.010636	0.55873	0.65045	1	11571	1	0.010636
PDE1A	6	0.78974	0.7167	0.919296	14725	0	0.19885	0.076134	0.1906	1	3247	3	0.19885
SLC51A	5	0.78976	0.71927	0.919296	14726	0	-0.0099113	0.33048	0.49682	1	8719	2	-0.0099113
ENTPD6	5	0.78986	0.71927	0.919296	14727	0	-0.026294	0.28119	0.43945	1	7758	1	-0.026294
RFWD3	5	0.78988	0.71927	0.919296	14728	0	-0.062091	0.92818	0.94228	1	17257	0	-0.062091
FAM85B	5	0.79001	0.72024	0.919296	14729	0	0.17086	0.071505	0.17108	1	3088	2	0.17086
ZSCAN18	10	0.79002	0.73555	0.927171	14730	1	0.068812	0.10772	0.29946	1	4250	3	0.068812
DUSP1	5	0.79006	0.72024	0.919296	14731	0	-0.055881	0.26007	0.41974	1	7349	2	-0.055881
ZNF35	5	0.79008	0.72024	0.919296	14732	0	-0.094882	0.71373	0.74218	1	13503	1	-0.094882
POLR2B	2	0.7901	0.76612	0.941568	14733	0	0.35484	0.55635	0.58781	1	11534	0	0.35484
NCOA4	5	0.7901	0.72024	0.919296	14734	0	-0.018553	0.3208	0.48257	1	8552	1	-0.018553
KIAA1919	5	0.79011	0.72024	0.919296	14735	0	0.045864	0.22868	0.39114	1	6694	1	0.045864
TRIM16	5	0.79016	0.72024	0.919296	14736	0	0.090135	0.619	0.67726	1	12232	1	0.090135
KLK12	5	0.79034	0.72024	0.919296	14737	0	0.066918	0.52316	0.62953	1	11173	1	0.066918
PHF12	5	0.79043	0.72024	0.919296	14738	0	-0.019955	0.94605	0.9573	1	17587	0	-0.019955
LOC643037	4	0.79045	0.73294	0.925536	14739	0	0.029783	0.78977	0.81786	1	14767	0	0.029783
RPSA	3	0.79046	0.74336	0.932888	14740	0	-0.10002	0.60198	0.62897	1	12025	0	-0.10002
WFDC13	5	0.79059	0.72024	0.919296	14741	0	0.033292	0.88747	0.90401	1	16499	0	0.033292
EPB41L4B	5	0.79066	0.72024	0.919296	14742	0	0.030648	0.83561	0.86043	1	15558	0	0.030648
DUSP8	5	0.79067	0.72024	0.919296	14743	0	-0.057577	0.94728	0.95858	1	17609	0	-0.057577
ITGB8	5	0.79074	0.72024	0.919296	14744	0	0.21292	0.031037	0.086157	1	1624	2	0.21292
COL5A3	5	0.79086	0.72024	0.919296	14745	0	-0.022253	0.063055	0.15109	1	2781	1	-0.022253
SUPT4H1	5	0.79093	0.72024	0.919296	14746	0	-0.10831	0.13146	0.28663	1	4814	2	-0.10831
SLC15A5	4	0.79094	0.73372	0.925547	14747	0	0.11911	0.59243	0.62411	1	11915	1	0.11911
UGT2B7	5	0.79094	0.72024	0.919296	14748	0	0.056816	0.49126	0.61374	1	10821	1	0.056816
PRTG	5	0.79107	0.72024	0.919296	14749	0	0.0068597	0.26764	0.42867	1	7506	1	0.0068597
NFXL1	5	0.79111	0.72121	0.919296	14750	0	-0.011305	0.73887	0.76655	1	13913	1	-0.011305
FXYD3	5	0.79114	0.72121	0.919296	14751	0	-0.017938	0.94457	0.95617	1	17555	0	-0.017938
DEFA4	5	0.79117	0.72121	0.919296	14752	0	-0.088882	0.12053	0.27327	1	4600	2	-0.088882
TEAD3	5	0.79127	0.72121	0.919296	14753	0	0.035122	0.36568	0.53488	1	9380	1	0.035122
MYO3B	5	0.7913	0.72121	0.919296	14754	0	-0.093061	0.931	0.94366	1	17306	0	-0.093061
FAM53A	4	0.79131	0.73535	0.927156	14755	0	0.15337	0.11602	0.23053	1	4497	2	0.15337
KIF5C	5	0.79133	0.72121	0.919296	14756	0	0.10594	0.18341	0.34604	1	5811	2	0.10594
LCNL1	5	0.79134	0.72121	0.919296	14757	0	-0.031644	0.67948	0.71272	1	12988	1	-0.031644
FGD5	5	0.79137	0.72121	0.919296	14758	0	0.1167	0.39315	0.5632	1	9899	2	0.1167
ZNF560	5	0.79138	0.72121	0.919296	14759	0	0.0036343	0.57669	0.65697	1	11742	1	0.0036343
TEAD2	5	0.7915	0.72121	0.919296	14760	0	0.10868	0.38717	0.55741	1	9782	2	0.10868
CHKB	5	0.79157	0.72121	0.919296	14761	0	-0.071547	0.73732	0.76438	1	13894	1	-0.071547
CNOT7	5	0.79175	0.72121	0.919296	14762	0	0.04038	0.7413	0.76797	1	13961	1	0.04038
LSS	5	0.79184	0.72121	0.919296	14763	0	0.016016	0.34188	0.51012	1	8923	2	0.016016
CALB2	5	0.79204	0.72312	0.919296	14764	0	-0.10018	0.45526	0.59211	1	10450	1	-0.10018
LOC100130705	5	0.79211	0.72312	0.919296	14765	0	-0.010479	0.35804	0.52843	1	9239	2	-0.010479
PAQR3	5	0.79212	0.72312	0.919296	14766	0	0.029919	0.038691	0.10879	1	1926	2	0.029919
BHMT2	5	0.79217	0.72312	0.919296	14767	0	0.034506	0.30211	0.461	1	8190	2	0.034506
SLC7A7	5	0.79219	0.72312	0.919296	14768	0	0.057953	0.14717	0.30532	1	5125	2	0.057953
BDNF	5	0.79219	0.72312	0.919296	14769	0	0.25535	0.0061568	0.021472	0.880442	453	3	0.25535
PMEL	5	0.79229	0.72312	0.919296	14770	0	0.047985	0.75545	0.77803	1	14185	1	0.047985
ARHGAP27	10	0.79234	0.73649	0.928048	14771	1	0.27301	0.00014089	0.00096701	0.606634	22	7	0.27301
FABP9	4	0.79234	0.73535	0.927156	14772	0	-0.012274	0.33848	0.46778	1	8851	1	-0.012274
ITGB7	5	0.79238	0.72312	0.919296	14773	0	0.075788	0.80467	0.82566	1	15026	0	0.075788
GABRA6	5	0.79242	0.72411	0.919296	14774	0	-0.052076	0.92127	0.93492	1	17121	0	-0.052076
THEMIS2	5	0.79244	0.72411	0.919296	14775	0	0.034666	0.72309	0.75001	1	13648	1	0.034666
PTGES3L-AARSD1	2	0.79246	0.76873	0.942424	14776	0	0.1573	0.23797	0.27584	1	6906	1	0.1573
SMG1	5	0.79246	0.72411	0.919296	14777	0	0.086716	0.6384	0.68808	1	12471	1	0.086716
LAMP3	5	0.79256	0.72411	0.919296	14778	0	0.036544	0.10067	0.23755	1	4035	2	0.036544
CMTM4	5	0.79259	0.72411	0.919296	14779	0	0.0060831	0.61097	0.67364	1	12140	1	0.0060831
Sep.09	5	0.79261	0.72411	0.919296	14780	0	0.0078328	0.21444	0.37492	1	6407	2	0.0078328
PRADC1	5	0.79263	0.72411	0.919296	14781	0	0.098722	0.17255	0.33714	1	5605	2	0.098722
THY1	5	0.79269	0.72411	0.919296	14782	0	0.011833	0.006546	0.022446	0.880442	472	2	0.011833
INSR	5	0.79273	0.72411	0.919296	14783	0	-0.067995	0.25696	0.41757	1	7290	2	-0.067995
PM20D1	5	0.79278	0.72411	0.919296	14784	0	0.083314	0.4912	0.61374	1	10820	1	0.083314
OMG	5	0.79288	0.72411	0.919296	14785	0	0.13878	0.27906	0.43571	1	7712	2	0.13878
CER1	5	0.793	0.72411	0.919296	14786	0	0.25907	0.26425	0.4255	1	7434	1	0.25907
CAPS	5	0.79306	0.72411	0.919296	14787	0	-0.079875	0.42885	0.57977	1	10215	1	-0.079875
VTI1B	5	0.7931	0.72411	0.919296	14788	0	0.022697	0.21676	0.37766	1	6455	2	0.022697
ANXA6	5	0.79313	0.72411	0.919296	14789	0	0.04324	0.11651	0.2664	1	4514	2	0.04324
INPP4A	5	0.79314	0.72411	0.919296	14790	0	0.017447	0.18282	0.34604	1	5799	1	0.017447
ZNF8	5	0.79324	0.72411	0.919296	14791	0	0.06643	0.070752	0.16833	1	3066	1	0.06643
COLGALT1	5	0.79326	0.72411	0.919296	14792	0	-0.031987	0.5119	0.62663	1	11037	1	-0.031987
UBE2J2	5	0.79327	0.72411	0.919296	14793	0	-0.042428	0.62233	0.68016	1	12280	1	-0.042428
ATP13A3	5	0.79333	0.72411	0.919296	14794	0	0.13204	0.11457	0.26262	1	4458	3	0.13204
CLDN8	5	0.79341	0.72411	0.919296	14795	0	0.10868	0.20516	0.36792	1	6215	2	0.10868
LRBA	5	0.79351	0.72411	0.919296	14796	0	0.059649	0.85614	0.87715	1	15921	0	0.059649
OGFOD2	4	0.79359	0.73615	0.927868	14797	0	-0.034352	0.87521	0.8945	1	16271	0	-0.034352
ZG16B	5	0.79364	0.72411	0.919296	14798	0	0.062304	0.030052	0.083506	1	1586	2	0.062304
KRTAP4-11	5	0.79374	0.72411	0.919296	14799	0	0.27396	0.022193	0.071727	1	1286	3	0.27396
TRMT6	5	0.79375	0.72411	0.919296	14800	0	-0.019235	0.89982	0.91527	1	16741	0	-0.019235
DHFR	5	0.79377	0.72411	0.919296	14801	0	-0.12462	0.45354	0.5914	1	10427	1	-0.12462
CORT	5	0.79385	0.72411	0.919296	14802	0	-0.12558	0.19552	0.36083	1	6027	1	-0.12558
CTAGE1	5	0.79387	0.72411	0.919296	14803	0	0.023238	0.42888	0.57977	1	10216	1	0.023238
TESC	5	0.79389	0.72411	0.919296	14804	0	0.20198	0.055112	0.13619	1	2507	3	0.20198
PLBD2	5	0.79392	0.72411	0.919296	14805	0	0.10962	0.34916	0.51792	1	9066	2	0.10962
NETO2	5	0.79403	0.72411	0.919296	14806	0	-0.13796	0.93328	0.94787	1	17350	0	-0.13796
PFDN6	5	0.7941	0.72411	0.919296	14807	0	0.0056316	0.13784	0.29362	1	4944	2	0.0056316
ITIH2	4	0.79411	0.73775	0.929082	14808	0	-0.025101	0.04009	0.10324	1	1980	1	-0.025101
TRPV4	4	0.79422	0.73775	0.929082	14809	0	-0.013387	0.72758	0.75146	1	13741	0	-0.013387
NIPAL2	5	0.79423	0.72411	0.919296	14810	0	-0.22139	0.6619	0.70257	1	12754	1	-0.22139
CCNB1IP1	5	0.79437	0.72411	0.919296	14811	0	0.17486	0.37248	0.54129	1	9510	2	0.17486
OR6T1	5	0.7944	0.72411	0.919296	14812	0	0.21992	0.1045	0.2454	1	4160	3	0.21992
PATL1	4	0.79442	0.73775	0.929082	14813	0	0.14222	0.18706	0.31865	1	5877	2	0.14222
INS	5	0.79443	0.72411	0.919296	14814	0	-0.059534	0.14118	0.29711	1	5003	1	-0.059534
TRIM38	4	0.79452	0.73775	0.929082	14815	0	0.091546	0.0063533	0.022586	0.880442	463	1	0.091546
GRHL2	5	0.79453	0.72411	0.919296	14816	0	0.046781	0.74849	0.7723	1	14075	1	0.046781
DEPDC4	5	0.79465	0.72411	0.919296	14817	0	0.089511	0.018306	0.063025	1	1116	2	0.089511
RNASE3	5	0.79467	0.72411	0.919296	14818	0	0.028972	0.76431	0.78379	1	14320	1	0.028972
LPCAT4	5	0.79482	0.72411	0.919296	14819	0	-0.0038705	0.69949	0.72933	1	13288	1	-0.0038705
BBS4	5	0.79488	0.72411	0.919296	14820	0	0.1157	0.044432	0.11669	1	2120	2	0.1157
NAA40	5	0.79491	0.72411	0.919296	14821	0	0.060693	0.73174	0.75943	1	13796	1	0.060693
KIAA1244	5	0.79492	0.72411	0.919296	14822	0	0.059932	0.42613	0.5768	1	10190	1	0.059932
SFTPA2	4	0.79503	0.73776	0.929082	14823	0	0.043705	0.72411	0.74994	1	13669	0	0.043705
TIAL1	5	0.7951	0.72411	0.919296	14824	0	0.15739	0.015428	0.054672	1	969	4	0.15739
GRM7	10	0.79511	0.73932	0.930311	14825	1	0.01547	0.28282	0.5549	1	7794	2	0.01547
CTTNBP2NL	5	0.79512	0.72411	0.919296	14826	0	0.076067	0.14671	0.30532	1	5120	2	0.076067
ZNF501	5	0.79522	0.72411	0.919296	14827	0	0.13613	0.22799	0.39006	1	6689	2	0.13613
ABCD2	5	0.79523	0.72411	0.919296	14828	0	0.13333	0.84864	0.8726	1	15769	0	0.13333
CCDC97	4	0.79525	0.73776	0.929082	14829	0	0.37477	0.05357	0.12922	1	2450	2	0.37477
CLEC11A	5	0.79538	0.72411	0.919296	14830	0	0.47088	0.0029225	0.012396	0.880442	238	3	0.47088
KRT23	5	0.7954	0.72411	0.919296	14831	0	0.29093	0.030739	0.084629	1	1616	3	0.29093
MAD2L2	5	0.79544	0.72411	0.919296	14832	0	0.1533	0.35257	0.52216	1	9119	1	0.1533
XK	5	0.79545	0.72411	0.919296	14833	0	-0.0089374	0.93222	0.94631	1	17328	0	-0.0089374
ARIH2OS	4	0.79546	0.73853	0.92974	14834	0	0.38434	0.0053434	0.018146	0.880442	395	2	0.38434
ASPA	3	0.79547	0.74984	0.933305	14835	0	0.089549	0.3822	0.44317	1	9701	1	0.089549
WDR48	5	0.7955	0.72411	0.919296	14836	0	0.057776	0.091857	0.22027	1	3776	2	0.057776
RAP2B	5	0.79551	0.72411	0.919296	14837	0	-0.0028588	0.44215	0.58768	1	10326	1	-0.0028588
TREML4	4	0.79553	0.73853	0.92974	14838	0	0.16636	0.27648	0.42995	1	7665	2	0.16636
HEPHL1	5	0.79558	0.72411	0.919296	14839	0	-0.077444	0.77409	0.7939	1	14487	1	-0.077444
SLC22A9	4	0.79585	0.73853	0.92974	14840	0	0.17057	0.11322	0.22524	1	4416	2	0.17057
C19orf69	4	0.79605	0.73853	0.92974	14841	0	0.034266	0.74261	0.7706	1	13982	0	0.034266
SETD1B	4	0.79619	0.73928	0.930311	14842	0	0.39023	0.024664	0.061561	1	1375	2	0.39023
SPRR2G	5	0.79628	0.72885	0.923943	14843	0	-0.10422	0.69396	0.72212	1	13217	1	-0.10422
MRPL21	5	0.79628	0.72885	0.923943	14844	0	-0.073568	0.61226	0.67364	1	12157	1	-0.073568
ANO8	5	0.79628	0.72885	0.923943	14845	0	0.3881	0.004022	0.015793	0.880442	321	3	0.3881
FSBP	5	0.79628	0.72885	0.923943	14846	0	-0.10847	0.3027	0.4616	1	8201	2	-0.10847
PNPLA2	5	0.79628	0.72885	0.923943	14847	0	0.061317	0.42626	0.5768	1	10192	1	0.061317
NLE1	5	0.79628	0.72885	0.923943	14848	0	0.04946	0.78186	0.80324	1	14634	1	0.04946
ATP1A1	5	0.79628	0.72885	0.923943	14849	0	0.085857	0.78135	0.80181	1	14624	1	0.085857
PELO	5	0.79628	0.72885	0.923943	14850	0	-0.011393	0.15727	0.32164	1	5319	2	-0.011393
PVRL4	5	0.79628	0.72885	0.923943	14851	0	0.15864	0.17	0.33216	1	5551	1	0.15864
NSMAF	5	0.79628	0.72885	0.923943	14852	0	0.067915	0.58258	0.66133	1	11809	1	0.067915
TSACC	5	0.79628	0.72885	0.923943	14853	0	0.13336	0.066125	0.15631	1	2898	3	0.13336
SRP19	5	0.79628	0.72885	0.923943	14854	0	-0.1834	0.23466	0.39812	1	6825	1	-0.1834
NUDT18	5	0.79685	0.72982	0.924852	14855	0	-0.062733	0.7529	0.7773	1	14144	1	-0.062733
OPRM1	4	0.79688	0.74089	0.930593	14856	0	0.29961	0.00031336	0.0010603	0.606634	38	2	0.29961
MORF4L1	5	0.79698	0.72982	0.924852	14857	0	0.15353	0.10536	0.24741	1	4182	3	0.15353
DOK7	5	0.79703	0.72982	0.924852	14858	0	0.11697	0.23043	0.39168	1	6735	2	0.11697
PLCXD1	10	0.79719	0.73933	0.930311	14859	1	-0.057858	0.95525	0.96522	1	17771	0	-0.057858
POLR3E	5	0.79723	0.72982	0.924852	14860	0	0.22294	0.017523	0.060936	1	1080	4	0.22294
NBPF15	5	0.79733	0.73078	0.9252	14861	0	-0.087797	0.51725	0.62807	1	11103	1	-0.087797
CKAP4	5	0.79738	0.73078	0.9252	14862	0	0.13205	0.034855	0.095032	1	1786	3	0.13205
SLC35C2	5	0.79744	0.73078	0.9252	14863	0	0.021072	0.39401	0.56597	1	9915	1	0.021072
CTNNBL1	2	0.79747	0.77222	0.944003	14864	0	0.68686	0.18632	0.2279	1	5865	1	0.68686
OR10H4	5	0.79759	0.73078	0.9252	14865	0	-0.17939	0.49483	0.61444	1	10863	1	-0.17939
MYOM1	5	0.79762	0.73078	0.9252	14866	0	-0.037541	0.71193	0.74007	1	13478	1	-0.037541
CS	5	0.79765	0.73078	0.9252	14867	0	-0.024599	0.77504	0.79752	1	14502	1	-0.024599
METTL11B	4	0.79768	0.74167	0.931322	14868	0	0.031775	0.60509	0.63051	1	12070	1	0.031775
FMN1	5	0.79777	0.73078	0.9252	14869	0	0.020875	0.8316	0.85764	1	15482	0	0.020875
ANKRD53	5	0.7978	0.73078	0.9252	14870	0	0.070122	0.75299	0.7773	1	14146	1	0.070122
SMEK2	5	0.79781	0.73078	0.9252	14871	0	-0.032593	0.86476	0.88867	1	16098	0	-0.032593
FERMT3	8	0.79785	0.7072	0.916687	14872	1	0.027783	0.086275	0.23475	1	3604	2	0.027783
EVA1C	5	0.7979	0.73078	0.9252	14873	0	0.027814	0.82305	0.84708	1	15332	0	0.027814
RPS4Y2	5	0.79791	0.73078	0.9252	14874	0	0.048136	0.82066	0.84287	1	15294	0	0.048136
CCIN	5	0.79799	0.73078	0.9252	14875	0	0.18836	0.06697	0.15686	1	2926	3	0.18836
CALML5	5	0.79808	0.73174	0.9252	14876	0	0.060186	0.1372	0.29316	1	4930	2	0.060186
HYLS1	5	0.79809	0.73174	0.9252	14877	0	0.18266	0.093728	0.22412	1	3834	3	0.18266
ZNF461	5	0.79822	0.73174	0.9252	14878	0	0.090797	0.76042	0.78086	1	14264	1	0.090797
ZNF766	5	0.79824	0.73174	0.9252	14879	0	0.051763	0.086644	0.20634	1	3616	1	0.051763
KLK13	5	0.79827	0.73174	0.9252	14880	0	0.071436	0.42527	0.5768	1	10184	1	0.071436
SUPT5H	2	0.79836	0.77269	0.944003	14881	0	0.89871	0.011476	0.019442	0.880442	758	1	0.89871
PLTP	10	0.79839	0.73933	0.930311	14882	1	0.024785	0.39529	0.65644	1	9930	1	0.024785
GABRA1	5	0.7984	0.73174	0.9252	14883	0	0.21659	0.11444	0.26262	1	4451	3	0.21659
SPATA16	4	0.79841	0.74318	0.932727	14884	0	0.21704	0.054794	0.13231	1	2495	2	0.21704
DHX29	5	0.79844	0.73174	0.9252	14885	0	0.48016	0.0070569	0.023526	0.880442	507	3	0.48016
GLT8D1	5	0.79847	0.73174	0.9252	14886	0	0.15433	0.079205	0.18923	1	3349	3	0.15433
TAF6L	5	0.79848	0.73174	0.9252	14887	0	-0.077523	0.8462	0.87058	1	15732	0	-0.077523
IRX5	5	0.79852	0.73174	0.9252	14888	0	0.086523	0.34935	0.51792	1	9069	2	0.086523
CYTH4	5	0.79863	0.73174	0.9252	14889	0	0.17769	0.15311	0.31501	1	5234	2	0.17769
TNFRSF17	5	0.79867	0.73174	0.9252	14890	0	0.00018736	0.47701	0.60288	1	10679	1	0.00018736
SV2C	5	0.79873	0.73174	0.9252	14891	0	0.17405	0.053354	0.13378	1	2439	3	0.17405
PRDM6	5	0.79877	0.73174	0.9252	14892	0	0.020508	0.097997	0.23407	1	3962	2	0.020508
OTOP2	5	0.79889	0.73174	0.9252	14893	0	0.30332	0.0072738	0.023952	0.880442	522	3	0.30332
WDR47	5	0.79891	0.73174	0.9252	14894	0	0.3771	0.001594	0.0085703	0.880442	149	3	0.3771
ST3GAL6	6	0.79893	0.7278	0.923605	14895	0	-0.017818	0.9162	0.93341	1	17045	0	-0.017818
FAM135B	5	0.79894	0.73174	0.9252	14896	0	0.17929	0.76007	0.78086	1	14259	1	0.17929
SLC39A8	5	0.79901	0.73174	0.9252	14897	0	0.22679	0.046292	0.12059	1	2184	3	0.22679
SYCE3	5	0.79902	0.73174	0.9252	14898	0	0.10825	0.12327	0.27888	1	4649	2	0.10825
KIAA1109	5	0.79928	0.73268	0.925536	14899	0	0.21182	0.027743	0.08154	1	1501	3	0.21182
MREG	4	0.79931	0.74551	0.933305	14900	0	0.26182	0.038289	0.099933	1	1913	3	0.26182
LOXL2	5	0.79934	0.73268	0.925536	14901	0	-0.035616	0.54048	0.6396	1	11367	1	-0.035616
SESN1	5	0.79936	0.73268	0.925536	14902	0	0.10909	0.098317	0.23407	1	3970	3	0.10909
KMT2C	5	0.79939	0.73268	0.925536	14903	0	0.25158	0.01668	0.059136	1	1036	4	0.25158
TGFBR3	5	0.79948	0.73268	0.925536	14904	0	-0.13114	0.63578	0.68598	1	12439	1	-0.13114
BEND5	4	0.79952	0.74627	0.933305	14905	0	0.25933	0.015777	0.046749	1	986	2	0.25933
PPM1A	5	0.79957	0.73366	0.925536	14906	0	0.069444	0.057558	0.13891	1	2595	2	0.069444
CELA1	5	0.79961	0.73366	0.925536	14907	0	0.038777	0.92076	0.93462	1	17113	0	0.038777
ZNF582	5	0.79975	0.73366	0.925536	14908	0	0.12082	0.17834	0.34136	1	5716	2	0.12082
LDHC	5	0.79985	0.73366	0.925536	14909	0	-0.0067774	0.9018	0.91711	1	16781	0	-0.0067774
PCDHGA3	5	0.80003	0.73366	0.925536	14910	0	0.32308	0.017694	0.061353	1	1087	4	0.32308
FOXK1	5	0.80005	0.73366	0.925536	14911	0	0.0077692	0.61807	0.67726	1	12222	1	0.0077692
SLC28A3	5	0.80007	0.73366	0.925536	14912	0	0.029382	0.33566	0.50415	1	8806	2	0.029382
C11orf34	4	0.80009	0.74702	0.933305	14913	0	0.11436	0.18691	0.31865	1	5873	1	0.11436
GUK1	5	0.80014	0.73366	0.925536	14914	0	0.039364	0.16526	0.32715	1	5472	1	0.039364
LOC728637	4	0.80023	0.74702	0.933305	14915	0	0.11118	0.11926	0.23588	1	4571	1	0.11118
INTS7	5	0.80037	0.73366	0.925536	14916	0	-0.15896	0.36459	0.53352	1	9362	2	-0.15896
VGLL2	5	0.80038	0.73366	0.925536	14917	0	0.057454	0.23872	0.40085	1	6925	1	0.057454
ZNF383	5	0.80043	0.73366	0.925536	14918	0	0.001092	0.43769	0.5841	1	10288	1	0.001092
TRMT11	5	0.80047	0.73366	0.925536	14919	0	0.04977	0.82042	0.84287	1	15290	0	0.04977
STAT1	5	0.80059	0.73366	0.925536	14920	0	0.13251	0.34981	0.51792	1	9074	2	0.13251
TTC27	2	0.8006	0.77725	0.944491	14921	0	0.33896	0.27306	0.3099	1	7606	1	0.33896
ZNF512B	5	0.80062	0.73366	0.925536	14922	0	0.040582	0.54518	0.6454	1	11415	1	0.040582
LEFTY2	5	0.80063	0.73366	0.925536	14923	0	0.19379	0.078042	0.18847	1	3315	3	0.19379
SOX30	10	0.80065	0.74224	0.931726	14924	1	0.062439	0.055616	0.18362	1	2528	4	0.062439
SH2D7	5	0.80076	0.73366	0.925536	14925	0	-0.062485	0.88925	0.90441	1	16531	0	-0.062485
LHX5	5	0.80093	0.73366	0.925536	14926	0	-0.019809	0.59374	0.66856	1	11929	1	-0.019809
ECHDC1	5	0.80096	0.73366	0.925536	14927	0	0.0092682	0.14603	0.30532	1	5097	2	0.0092682
KPNA5	5	0.80104	0.73366	0.925536	14928	0	-0.067895	0.30532	0.46408	1	8255	2	-0.067895
RASA3	5	0.80115	0.73366	0.925536	14929	0	0.020231	0.25171	0.41095	1	7193	2	0.020231
IRF2BP1	5	0.80151	0.73366	0.925536	14930	0	-0.0035735	0.90797	0.92145	1	16890	0	-0.0035735
PEX13	5	0.80152	0.73366	0.925536	14931	0	0.024723	0.87825	0.89716	1	16325	0	0.024723
HIST2H2BE	5	0.80161	0.73366	0.925536	14932	0	0.057781	0.034572	0.095032	1	1770	2	0.057781
MZB1	5	0.80173	0.73548	0.927156	14933	0	0.012189	0.85477	0.87665	1	15891	0	0.012189
MSANTD3	5	0.80174	0.73548	0.927156	14934	0	0.05658	0.37821	0.54675	1	9621	2	0.05658
WWC3	5	0.80178	0.73548	0.927156	14935	0	0.050588	0.60839	0.67364	1	12107	1	0.050588
RELL1	5	0.8018	0.73548	0.927156	14936	0	0.13399	0.78336	0.80749	1	14654	0	0.13399
ZNF410	5	0.80184	0.73548	0.927156	14937	0	0.070149	0.0095213	0.03492	1	649	2	0.070149
PRIMPOL	5	0.80187	0.73548	0.927156	14938	0	0.11172	0.14801	0.30676	1	5140	2	0.11172
PID1	5	0.80203	0.73643	0.928042	14939	0	-0.057251	0.087433	0.20934	1	3640	1	-0.057251
FAM76A	5	0.80204	0.73643	0.928042	14940	0	0.06212	0.74607	0.77086	1	14033	1	0.06212
SLC30A3	5	0.80211	0.73644	0.928042	14941	0	-0.043195	0.78169	0.80252	1	14629	1	-0.043195
GNG2	5	0.80214	0.73736	0.929024	14942	0	0.00096422	0.025856	0.077487	1	1424	1	0.00096422
SLC51B	5	0.80222	0.7392	0.930311	14943	0	0.037098	0.72749	0.7544	1	13738	1	0.037098
CFHR1	5	0.80226	0.7392	0.930311	14944	0	0.047123	0.85841	0.88064	1	15965	0	0.047123
MYH13	5	0.80232	0.7401	0.930593	14945	0	0.036782	0.10198	0.23755	1	4073	2	0.036782
NEK11	5	0.8024	0.7401	0.930593	14946	0	0.13448	0.16703	0.33098	1	5501	2	0.13448
RGS12	5	0.80248	0.7401	0.930593	14947	0	0.072594	0.56857	0.65333	1	11664	1	0.072594
USP22	5	0.80249	0.7401	0.930593	14948	0	0.025769	0.53728	0.63747	1	11330	1	0.025769
RCAN2	5	0.80264	0.7401	0.930593	14949	0	0.098208	0.30261	0.4616	1	8196	2	0.098208
ARL4C	5	0.80272	0.7401	0.930593	14950	0	0.12895	0.053537	0.13378	1	2447	3	0.12895
DEFB124	5	0.80275	0.7401	0.930593	14951	0	0.30921	0.059266	0.14286	1	2653	3	0.30921
SLC25A35	5	0.8029	0.7401	0.930593	14952	0	0.038808	0.28094	0.43885	1	7750	2	0.038808
TSPAN31	5	0.80301	0.74104	0.930593	14953	0	0.053808	0.064458	0.15473	1	2839	2	0.053808
WDR37	5	0.80304	0.74104	0.930593	14954	0	-0.050717	0.54706	0.64613	1	11432	1	-0.050717
STMN4	5	0.80311	0.74104	0.930593	14955	0	0.168	0.69848	0.7264	1	13277	1	0.168
TCF19	10	0.80311	0.74224	0.931726	14956	1	0.012319	0.45464	0.70475	1	10441	2	0.012319
TBC1D29	8	0.80313	0.71393	0.919296	14957	1	0.11097	0.28241	0.52286	1	7786	3	0.11097
ZNF793	5	0.80313	0.74104	0.930593	14958	0	0.039546	0.29935	0.45912	1	8142	2	0.039546
RAPGEF1	5	0.80326	0.74104	0.930593	14959	0	-0.076339	0.49381	0.61444	1	10850	1	-0.076339
KHDRBS3	5	0.80339	0.74104	0.930593	14960	0	0.024957	0.26916	0.42925	1	7532	2	0.024957
SGCZ	5	0.80355	0.74104	0.930593	14961	0	-0.040888	0.81574	0.84044	1	15212	0	-0.040888
ABCA4	5	0.80357	0.74104	0.930593	14962	0	0.17756	0.39355	0.56459	1	9906	2	0.17756
EPO	5	0.80376	0.74104	0.930593	14963	0	-0.040146	0.057482	0.13891	1	2589	2	-0.040146
TVP23A	5	0.80384	0.74104	0.930593	14964	0	-0.046225	0.14123	0.29711	1	5004	2	-0.046225
FAM198A	5	0.80387	0.74104	0.930593	14965	0	0.015116	0.6346	0.68598	1	12426	1	0.015116
RNF149	5	0.80389	0.74104	0.930593	14966	0	0.08221	0.31514	0.47338	1	8454	2	0.08221
SLC22A8	5	0.80411	0.74104	0.930593	14967	0	-0.10058	0.14401	0.30266	1	5060	2	-0.10058
FAM126A	5	0.80419	0.74104	0.930593	14968	0	0.10174	0.32517	0.48723	1	8632	2	0.10174
TMCC3	5	0.80422	0.74104	0.930593	14969	0	0.44119	0.021942	0.071086	1	1275	3	0.44119
ARAF	5	0.80423	0.74104	0.930593	14970	0	0.1752	0.095955	0.22942	1	3899	3	0.1752
SPATA6	5	0.80426	0.74104	0.930593	14971	0	-0.0015336	0.7468	0.77086	1	14039	1	-0.0015336
OAS2	5	0.80427	0.74104	0.930593	14972	0	0.26741	0.0067976	0.022774	0.880442	490	4	0.26741
KCND3	5	0.80431	0.74104	0.930593	14973	0	0.14575	0.30397	0.46222	1	8227	2	0.14575
RHOT2	5	0.80433	0.74104	0.930593	14974	0	0.10454	0.073291	0.1748	1	3145	1	0.10454
KRTAP25-1	2	0.80435	0.78132	0.945073	14975	0	0.2848	0.079364	0.14587	1	3355	1	0.2848
BAI1	5	0.80441	0.74197	0.931576	14976	0	0.088203	0.004874	0.018648	0.880442	370	2	0.088203
HSPD1	5	0.80444	0.74197	0.931576	14977	0	-0.0042433	0.18316	0.34604	1	5805	1	-0.0042433
EMILIN3	4	0.80456	0.7553	0.935263	14978	0	0.043627	0.17905	0.30888	1	5728	2	0.043627
BMP3	5	0.80462	0.74288	0.932409	14979	0	0.33134	0.00012216	0.00051579	0.484406	19	4	0.33134
ANKRD13B	5	0.80465	0.74288	0.932409	14980	0	0.16017	0.033244	0.091398	1	1716	3	0.16017
EPHB6	5	0.80469	0.74381	0.933305	14981	0	0.13869	0.3258	0.48788	1	8643	2	0.13869
SLC36A4	5	0.80475	0.74475	0.933305	14982	0	0.070328	0.8974	0.9134	1	16703	0	0.070328
NUDT2	5	0.80479	0.74475	0.933305	14983	0	0.33006	0.061726	0.14618	1	2742	3	0.33006
CSRNP2	5	0.80484	0.74475	0.933305	14984	0	0.072238	0.21412	0.37492	1	6401	2	0.072238
C16orf78	5	0.80487	0.74475	0.933305	14985	0	0.13619	0.80439	0.82499	1	15021	0	0.13619
SAMHD1	5	0.805	0.74475	0.933305	14986	0	0.069215	0.13226	0.28709	1	4832	1	0.069215
LYZL1	4	0.80506	0.75606	0.935263	14987	0	0.16746	0.09971	0.21005	1	4010	2	0.16746
MTMR3	5	0.80508	0.74566	0.933305	14988	0	-0.060278	0.78246	0.80605	1	14642	1	-0.060278
AGO4	5	0.8051	0.74566	0.933305	14989	0	0.054112	0.8593	0.88111	1	15981	0	0.054112
FAM105A	4	0.80512	0.75606	0.935263	14990	0	-0.052429	0.94991	0.96377	1	17669	0	-0.052429
BOLA2	5	0.80514	0.74566	0.933305	14991	0	0.042903	0.48269	0.60652	1	10735	1	0.042903
ZNF14	5	0.80515	0.74566	0.933305	14992	0	0.11088	0.49007	0.6123	1	10807	1	0.11088
CRYGS	5	0.80522	0.74566	0.933305	14993	0	0.032099	0.29905	0.45912	1	8137	2	0.032099
GATA5	5	0.80542	0.74566	0.933305	14994	0	-0.011455	0.85038	0.87312	1	15809	0	-0.011455
PINK1	5	0.80545	0.74566	0.933305	14995	0	0.090786	0.033052	0.091198	1	1707	2	0.090786
SNAP29	5	0.8055	0.74566	0.933305	14996	0	0.31711	0.043407	0.11646	1	2087	2	0.31711
TBXAS1	5	0.80557	0.74566	0.933305	14997	0	0.027888	0.9078	0.92145	1	16885	0	0.027888
LRWD1	5	0.80618	0.7461	0.933305	14998	0	-0.023683	0.60827	0.67364	1	12106	1	-0.023683
YARS	5	0.80618	0.7461	0.933305	14999	0	-0.047337	0.067547	0.15932	1	2948	2	-0.047337
HBG2	5	0.80618	0.7461	0.933305	15000	0	-0.0046969	0.75627	0.77803	1	14201	1	-0.0046969
SNX19	5	0.80618	0.7461	0.933305	15001	0	0.073797	0.32337	0.48566	1	8598	2	0.073797
ZNF534	5	0.80618	0.7461	0.933305	15002	0	0.37223	0.0098905	0.035583	1	667	3	0.37223
RPTOR	5	0.80618	0.7461	0.933305	15003	0	0.42939	0.19119	0.35754	1	5950	1	0.42939
TRPM4	5	0.80618	0.7461	0.933305	15004	0	-0.072221	0.15654	0.3207	1	5304	1	-0.072221
PATL2	8	0.80661	0.71615	0.919296	15005	1	0.060408	0.10354	0.26867	1	4128	2	0.060408
TMEM41B	4	0.80686	0.75758	0.936166	15006	0	0.17306	0.17381	0.30115	1	5631	1	0.17306
SUGP2	5	0.80702	0.74654	0.933305	15007	0	0.14373	0.27496	0.43397	1	7643	2	0.14373
FAM129A	5	0.80709	0.74654	0.933305	15008	0	0.121	0.23479	0.39866	1	6829	2	0.121
ARHGDIB	5	0.80717	0.74654	0.933305	15009	0	-0.040011	0.56638	0.6526	1	11651	1	-0.040011
TMSB10	5	0.80722	0.74654	0.933305	15010	0	-0.052531	0.52437	0.62953	1	11186	1	-0.052531
DNAJB1	5	0.80723	0.74654	0.933305	15011	0	0.019443	0.36858	0.53713	1	9435	1	0.019443
RAB8B	5	0.80725	0.74654	0.933305	15012	0	0.33289	0.054176	0.13473	1	2471	2	0.33289
TFAP2E	5	0.80727	0.74654	0.933305	15013	0	0.025861	0.59689	0.66856	1	11966	1	0.025861
UBP1	5	0.8073	0.74654	0.933305	15014	0	0.029598	0.78128	0.80181	1	14620	1	0.029598
SMN1	3	0.80733	0.76495	0.941299	15015	0	0.094549	0.7607	0.78344	1	14269	0	0.094549
ZNF605	5	0.80734	0.74654	0.933305	15016	0	-0.00092228	0.028592	0.082439	1	1536	2	-0.00092228
PCSK4	5	0.80738	0.74654	0.933305	15017	0	-0.088655	0.18955	0.3542	1	5919	1	-0.088655
PSMD13	5	0.80739	0.74654	0.933305	15018	0	-0.13043	0.11262	0.26088	1	4402	1	-0.13043
FAM177A1	4	0.80739	0.7583	0.936684	15019	0	-0.06208	0.67915	0.70298	1	12983	1	-0.06208
GADD45A	5	0.80741	0.74654	0.933305	15020	0	0.06277	0.64579	0.69387	1	12554	1	0.06277
MRGPRX2	5	0.80746	0.74654	0.933305	15021	0	-0.016814	0.57397	0.65482	1	11715	1	-0.016814
OLFM2	5	0.80747	0.74654	0.933305	15022	0	0.097384	0.68614	0.71491	1	13096	1	0.097384
TSPAN13	5	0.80753	0.7474	0.933305	15023	0	0.16319	0.089246	0.21379	1	3694	3	0.16319
POLK	5	0.80758	0.7474	0.933305	15024	0	0.1548	0.23469	0.39812	1	6826	2	0.1548
PRR15L	5	0.80763	0.7474	0.933305	15025	0	0.044773	0.38905	0.55741	1	9815	2	0.044773
ERCC8	5	0.80767	0.7474	0.933305	15026	0	0.034065	0.92239	0.93584	1	17142	0	0.034065
CTH	5	0.8077	0.7474	0.933305	15027	0	0.17145	0.041891	0.11504	1	2038	3	0.17145
IGDCC4	5	0.80781	0.7474	0.933305	15028	0	0.2493	0.060336	0.144	1	2693	3	0.2493
NPTXR	4	0.80782	0.75906	0.937126	15029	0	0.051295	0.83001	0.84963	1	15447	0	0.051295
DDX50	5	0.80787	0.7474	0.933305	15030	0	0.059266	0.46577	0.59783	1	10563	1	0.059266
SLC12A1	5	0.80791	0.7474	0.933305	15031	0	0.26128	0.27902	0.43571	1	7711	2	0.26128
CPA6	5	0.80805	0.7474	0.933305	15032	0	0.29211	0.036056	0.10008	1	1833	3	0.29211
PGAP1	5	0.80809	0.7474	0.933305	15033	0	0.24753	0.19673	0.3625	1	6053	2	0.24753
EID1	5	0.80817	0.7474	0.933305	15034	0	-0.10063	0.0087369	0.030167	0.960388	602	2	-0.10063
PRSS51	5	0.80818	0.7474	0.933305	15035	0	-0.11963	0.91601	0.9302	1	17043	0	-0.11963
C1orf177	5	0.80829	0.7474	0.933305	15036	0	0.15806	0.28532	0.44279	1	7852	2	0.15806
GYPA	5	0.80835	0.74822	0.933305	15037	0	0.10687	0.20508	0.36792	1	6212	1	0.10687
FOXF2	5	0.80838	0.74822	0.933305	15038	0	0.10107	0.62304	0.68162	1	12292	1	0.10107
CTSL	10	0.80839	0.74412	0.933305	15039	1	0.018349	0.342	0.60435	1	8926	2	0.018349
HOXB7	5	0.80841	0.74822	0.933305	15040	0	0.0020562	0.78278	0.80679	1	14648	0	0.0020562
ACTR3B	5	0.80842	0.74822	0.933305	15041	0	0.20787	0.033875	0.09369	1	1740	3	0.20787
FAM64A	5	0.80843	0.74822	0.933305	15042	0	0.042584	0.12914	0.28402	1	4759	1	0.042584
ZNF680	5	0.80846	0.74822	0.933305	15043	0	0.27116	0.0027189	0.012033	0.880442	219	4	0.27116
C19orf33	5	0.80851	0.74822	0.933305	15044	0	0.28857	0.0022787	0.010875	0.880442	195	3	0.28857
SRP68	5	0.80854	0.74822	0.933305	15045	0	-0.030215	0.88517	0.90236	1	16460	0	-0.030215
ADRA1A	5	0.80859	0.74822	0.933305	15046	0	0.11982	0.075168	0.18116	1	3214	2	0.11982
RBM14	5	0.80863	0.74822	0.933305	15047	0	0.24785	0.0084405	0.028922	0.949707	588	3	0.24785
FCRL1	5	0.80865	0.74822	0.933305	15048	0	0.41835	0.0076244	0.024845	0.8855	543	3	0.41835
KRTAP6-2	5	0.80866	0.74822	0.933305	15049	0	-0.099752	0.77377	0.79317	1	14479	1	-0.099752
ANKRD33	4	0.80867	0.75906	0.937126	15050	0	0.087843	0.11046	0.22362	1	4342	2	0.087843
C11orf73	5	0.80882	0.74822	0.933305	15051	0	-0.051815	0.92586	0.94003	1	17213	0	-0.051815
KIF2A	5	0.80894	0.74822	0.933305	15052	0	0.001444	0.61536	0.67507	1	12189	1	0.001444
YIPF4	5	0.809	0.74822	0.933305	15053	0	0.040739	0.46704	0.59783	1	10582	1	0.040739
UNC5A	5	0.80903	0.74822	0.933305	15054	0	0.10768	0.063529	0.15318	1	2804	2	0.10768
TULP3	6	0.8091	0.73751	0.929082	15055	0	0.1116	0.096753	0.22818	1	3926	3	0.1116
ATXN1L	4	0.80926	0.75906	0.937126	15056	0	0.29261	0.015742	0.046749	1	983	3	0.29261
FAM109B	5	0.80931	0.74822	0.933305	15057	0	0.28188	0.073747	0.17831	1	3161	3	0.28188
SLC25A46	5	0.80943	0.74822	0.933305	15058	0	0.092068	0.049218	0.12516	1	2299	2	0.092068
PALM3	4	0.80951	0.75906	0.937126	15059	0	0.13664	0.35061	0.47341	1	9089	1	0.13664
STC2	5	0.80963	0.74911	0.933305	15060	0	0.15458	0.047796	0.12339	1	2246	3	0.15458
DCLRE1A	5	0.80979	0.74911	0.933305	15061	0	-0.051233	0.18069	0.34336	1	5756	1	-0.051233
DEFB106A	5	0.8098	0.74911	0.933305	15062	0	0.17669	0.015182	0.054433	1	957	4	0.17669
ADGB	4	0.80981	0.75906	0.937126	15063	0	0.36218	0.047116	0.11535	1	2220	3	0.36218
CDK14	5	0.80981	0.74911	0.933305	15064	0	-0.034234	0.23864	0.40031	1	6924	1	-0.034234
GATA4	5	0.80988	0.74911	0.933305	15065	0	-0.0051365	0.788	0.81324	1	14733	0	-0.0051365
MAPK1	5	0.81009	0.74911	0.933305	15066	0	0.0080503	0.10044	0.23632	1	4030	1	0.0080503
HSPB1	10	0.8101	0.74412	0.933305	15067	1	-0.036387	0.090601	0.27577	1	3733	4	-0.036387
PPID	5	0.8101	0.74911	0.933305	15068	0	0.042833	0.50892	0.62446	1	11005	1	0.042833
ACTL6A	2	0.81017	0.78577	0.945073	15069	0	0.48861	0.46184	0.48789	1	10514	0	0.48861
HAPLN4	10	0.81019	0.74412	0.933305	15070	1	0.031134	0.19066	0.44335	1	5940	3	0.031134
SCAF4	5	0.81026	0.74911	0.933305	15071	0	0.072886	0.712	0.74007	1	13479	1	0.072886
ZNF774	5	0.81041	0.74911	0.933305	15072	0	0.027354	0.67599	0.71197	1	12945	1	0.027354
MAPK8	5	0.81045	0.74911	0.933305	15073	0	-0.011789	0.21569	0.37712	1	6426	1	-0.011789
VAT1	5	0.81066	0.74999	0.933305	15074	0	0.13401	0.052547	0.13298	1	2414	2	0.13401
DDTL	5	0.81071	0.74999	0.933305	15075	0	-0.0018961	0.44707	0.58993	1	10365	1	-0.0018961
FOXC2	5	0.81075	0.74999	0.933305	15076	0	0.055664	0.44748	0.58993	1	10371	1	0.055664
NDRG3	5	0.8108	0.74999	0.933305	15077	0	-0.094149	0.98346	0.98941	1	18343	0	-0.094149
TSFM	5	0.81088	0.74999	0.933305	15078	0	0.2119	0.00022458	0.00089427	0.606634	28	2	0.2119
HAPLN2	5	0.81093	0.74999	0.933305	15079	0	0.046806	0.20781	0.36903	1	6262	2	0.046806
ZBBX	5	0.81096	0.74999	0.933305	15080	0	0.24543	0.00088878	0.0038056	0.706346	97	3	0.24543
LRRC8D	10	0.81104	0.74412	0.933305	15081	1	-0.021824	0.21833	0.48081	1	6497	2	-0.021824
SOX10	5	0.81107	0.74999	0.933305	15082	0	0.0025389	0.78677	0.81111	1	14714	0	0.0025389
IL1F10	5	0.81109	0.74999	0.933305	15083	0	0.12544	0.089426	0.21379	1	3696	1	0.12544
MNX1	5	0.81113	0.74999	0.933305	15084	0	-0.028912	0.94872	0.96044	1	17636	0	-0.028912
HIST2H3D	5	0.81115	0.74999	0.933305	15085	0	-0.015989	0.23537	0.3992	1	6839	2	-0.015989
KNTC1	5	0.81122	0.74999	0.933305	15086	0	0.23415	0.061218	0.14591	1	2727	3	0.23415
ECHS1	5	0.81124	0.74999	0.933305	15087	0	0.045288	0.44305	0.58768	1	10334	1	0.045288
FBXL20	5	0.81128	0.74999	0.933305	15088	0	0.061828	0.89127	0.9064	1	16576	0	0.061828
HIST1H3J	5	0.81134	0.74999	0.933305	15089	0	-0.039704	0.10378	0.2432	1	4136	2	-0.039704
SHARPIN	5	0.81155	0.74999	0.933305	15090	0	0.033129	0.06168	0.14618	1	2741	2	0.033129
CASC5	5	0.81161	0.74999	0.933305	15091	0	0.30984	0.012902	0.049459	1	834	4	0.30984
SERTAD1	5	0.81162	0.74999	0.933305	15092	0	0.20079	0.0098523	0.035502	1	663	3	0.20079
TAX1BP3	5	0.81163	0.74999	0.933305	15093	0	0.025195	0.6642	0.70474	1	12781	1	0.025195
ZNF707	5	0.81167	0.74999	0.933305	15094	0	0.14158	0.17757	0.34088	1	5703	2	0.14158
ZNF432	5	0.8117	0.74999	0.933305	15095	0	0.15148	0.024047	0.075418	1	1358	3	0.15148
DAP3	4	0.81184	0.76274	0.94037	15096	0	0.17065	0.24576	0.39203	1	7063	2	0.17065
CTBP1	5	0.81184	0.75087	0.933457	15097	0	-0.14242	0.92931	0.94282	1	17280	0	-0.14242
PHF2	5	0.81193	0.75087	0.933457	15098	0	0.055043	0.13198	0.28709	1	4826	2	0.055043
FAM187A	4	0.81201	0.76274	0.94037	15099	0	0.10435	0.59284	0.62492	1	11918	1	0.10435
AP2B1	5	0.81213	0.75087	0.933457	15100	0	0.21549	0.21063	0.37011	1	6325	2	0.21549
CRELD2	5	0.81217	0.75087	0.933457	15101	0	0.027909	0.39212	0.56176	1	9877	2	0.027909
MINA	5	0.81218	0.75087	0.933457	15102	0	0.0025024	0.037433	0.10692	1	1882	2	0.0025024
FGFBP2	5	0.81222	0.75087	0.933457	15103	0	-0.071843	0.52172	0.62879	1	11152	1	-0.071843
ZNF831	5	0.81226	0.75087	0.933457	15104	0	-0.020853	0.87055	0.89094	1	16191	0	-0.020853
FARP1	5	0.81229	0.75087	0.933457	15105	0	0.13893	0.022381	0.072247	1	1293	2	0.13893
ODF3	4	0.81235	0.76274	0.94037	15106	0	0.24399	0.10791	0.22162	1	4254	2	0.24399
TGOLN2	5	0.81243	0.75087	0.933457	15107	0	-0.093967	0.93642	0.9501	1	17411	0	-0.093967
SLC12A2	5	0.81246	0.75087	0.933457	15108	0	0.043418	0.13448	0.29142	1	4876	2	0.043418
ZBTB7C	10	0.81246	0.74412	0.933305	15109	1	0.0045859	0.46898	0.71588	1	10606	2	0.0045859
B3GALTL	5	0.81252	0.75087	0.933457	15110	0	0.068783	0.21116	0.37063	1	6335	2	0.068783
MGST2	5	0.81259	0.75087	0.933457	15111	0	0.30481	0.34249	0.51012	1	8940	2	0.30481
CDCA5	4	0.81261	0.76274	0.94037	15112	0	0.088334	0.21138	0.34789	1	6342	2	0.088334
TAF9B	5	0.81264	0.75087	0.933457	15113	0	-0.076639	0.22082	0.38412	1	6539	1	-0.076639
CMSS1	5	0.81269	0.75264	0.934626	15114	0	0.39785	3.03E-05	0.0001215	0.289379	7	4	0.39785
RBX1	4	0.8127	0.76346	0.941069	15115	0	0.26026	0.12755	0.24914	1	4732	2	0.26026
IGSF11	5	0.81271	0.75264	0.934626	15116	0	-0.11005	0.23199	0.39598	1	6758	1	-0.11005
ALDH3B2	5	0.81281	0.75264	0.934626	15117	0	0.12014	0.29088	0.45342	1	7974	2	0.12014
CATSPER4	3	0.81282	0.77345	0.944003	15118	0	0.028565	0.35243	0.41983	1	9117	1	0.028565
SLC7A5	5	0.81286	0.75264	0.934626	15119	0	0.10917	0.23723	0.40031	1	6891	1	0.10917
KBTBD11	5	0.81295	0.75264	0.934626	15120	0	0.049667	0.91487	0.92763	1	17021	0	0.049667
GRPEL2	5	0.81299	0.7535	0.934626	15121	0	0.06212	0.77387	0.7939	1	14481	1	0.06212
PIK3C2B	5	0.81301	0.7535	0.934626	15122	0	0.058208	0.24612	0.40684	1	7071	2	0.058208
TMEM221	4	0.81321	0.76416	0.941299	15123	0	0.049087	0.062085	0.15345	1	2760	1	0.049087
PELI1	5	0.81327	0.7535	0.934626	15124	0	0.11215	0.70947	0.73724	1	13447	1	0.11215
IP6K1	5	0.81333	0.7535	0.934626	15125	0	-0.012363	0.3189	0.47918	1	8515	2	-0.012363
TCF7L1	5	0.81337	0.7535	0.934626	15126	0	0.17482	0.073466	0.1752	1	3151	3	0.17482
LMF2	10	0.81343	0.74412	0.933305	15127	1	0.086422	0.14361	0.36084	1	5050	4	0.086422
SRD5A3	5	0.81359	0.7535	0.934626	15128	0	0.049751	0.28755	0.44451	1	7914	2	0.049751
RNF128	5	0.81362	0.7535	0.934626	15129	0	0.10918	0.015746	0.055781	1	985	2	0.10918
LMBRD1	5	0.81374	0.7535	0.934626	15130	0	0.14842	0.032488	0.088518	1	1685	2	0.14842
KLHL5	5	0.81377	0.7535	0.934626	15131	0	0.16084	0.31422	0.47338	1	8433	2	0.16084
CA10	5	0.81379	0.7535	0.934626	15132	0	-0.019755	0.24619	0.40684	1	7072	1	-0.019755
GMEB1	5	0.81383	0.7535	0.934626	15133	0	-0.056683	0.35311	0.52301	1	9132	2	-0.056683
MRPL15	5	0.81384	0.7535	0.934626	15134	0	0.19521	0.027983	0.08191	1	1512	3	0.19521
MACC1	5	0.81385	0.7535	0.934626	15135	0	-0.10342	0.68633	0.71491	1	13101	1	-0.10342
RRH	5	0.81388	0.7535	0.934626	15136	0	0.089955	0.82232	0.84585	1	15323	0	0.089955
ITGB4	5	0.81393	0.7535	0.934626	15137	0	0.11289	0.073666	0.17674	1	3158	1	0.11289
LPAR3	5	0.81398	0.7535	0.934626	15138	0	0.21892	0.034741	0.095032	1	1781	3	0.21892
HS3ST6	5	0.81401	0.7535	0.934626	15139	0	0.20166	0.20686	0.36792	1	6241	2	0.20166
CD9	5	0.81402	0.7535	0.934626	15140	0	0.15772	0.21767	0.37927	1	6479	2	0.15772
IQCG	10	0.81407	0.74505	0.933305	15141	1	0.098663	0.72081	0.85648	1	13615	2	0.098663
BZW2	5	0.81407	0.7535	0.934626	15142	0	0.052811	0.095734	0.22906	1	3893	2	0.052811
WDR63	5	0.8141	0.7535	0.934626	15143	0	0.10829	0.6303	0.68598	1	12366	1	0.10829
SLC25A39	10	0.81411	0.74505	0.933305	15144	1	0.092011	0.074848	0.23734	1	3207	4	0.092011
MXRA5	5	0.81414	0.7535	0.934626	15145	0	0.03806	0.23924	0.40085	1	6933	2	0.03806
OCM	9	0.81417	0.726	0.92145	15146	1	-0.041043	0.0046767	0.025493	0.903447	358	4	-0.041043
KIAA0226	10	0.81422	0.74505	0.933305	15147	1	0.03169	0.17481	0.41922	1	5652	2	0.03169
OR52L1	5	0.81429	0.7535	0.934626	15148	0	0.069334	0.82334	0.8477	1	15337	0	0.069334
CCP110	5	0.81433	0.7535	0.934626	15149	0	-0.07007	0.59697	0.66856	1	11967	1	-0.07007
ZWILCH	5	0.81436	0.7535	0.934626	15150	0	0.080535	0.13784	0.29362	1	4943	2	0.080535
CORO1A	5	0.81445	0.7535	0.934626	15151	0	0.25159	0.012533	0.046558	1	816	3	0.25159
ANKRD27	5	0.8145	0.7535	0.934626	15152	0	0.048346	0.53005	0.63171	1	11252	1	0.048346
DPF3	5	0.81452	0.7535	0.934626	15153	0	0.25257	0.028982	0.083312	1	1556	3	0.25257
ADORA1	5	0.81463	0.7544	0.934629	15154	0	0.14989	0.20326	0.36676	1	6178	2	0.14989
RPL19	2	0.81464	0.79213	0.945073	15155	0	0.22282	0.51381	0.54543	1	11058	0	0.22282
SLC22A18AS	5	0.81466	0.7544	0.934629	15156	0	0.069377	0.33499	0.50284	1	8796	2	0.069377
TAT	5	0.81474	0.7544	0.934629	15157	0	0.077341	0.018257	0.062603	1	1109	1	0.077341
PTPN11	5	0.81476	0.7544	0.934629	15158	0	-0.042255	0.87918	0.89803	1	16341	0	-0.042255
TDRD7	5	0.81484	0.7544	0.934629	15159	0	-0.012907	0.92415	0.93676	1	17174	0	-0.012907
PSMD3	3	0.81493	0.77647	0.944399	15160	0	0.0086737	0.082107	0.15824	1	3449	1	0.0086737
SUCLG1	5	0.81494	0.7544	0.934629	15161	0	-0.19674	0.30889	0.46662	1	8335	1	-0.19674
KDM1B	5	0.81499	0.7544	0.934629	15162	0	0.063941	0.19877	0.36354	1	6086	2	0.063941
ARHGEF7	5	0.81501	0.7544	0.934629	15163	0	0.20275	0.0051297	0.019178	0.880442	386	3	0.20275
FNBP1	5	0.81503	0.7544	0.934629	15164	0	-0.01691	0.55813	0.64975	1	11558	1	-0.01691
MAP4K1	5	0.81509	0.7544	0.934629	15165	0	0.10529	0.066225	0.1566	1	2900	1	0.10529
EIF4E1B	5	0.81512	0.7544	0.934629	15166	0	0.038006	0.20262	0.36675	1	6163	2	0.038006
RIN2	5	0.81514	0.7544	0.934629	15167	0	0.081252	0.71167	0.74007	1	13476	1	0.081252
CPO	5	0.81516	0.7544	0.934629	15168	0	-0.013812	0.19906	0.36407	1	6094	2	-0.013812
METTL7A	5	0.81523	0.7544	0.934629	15169	0	-0.055941	0.92183	0.93523	1	17130	0	-0.055941
SLAMF9	5	0.81524	0.7544	0.934629	15170	0	-0.026265	0.65692	0.70114	1	12687	1	-0.026265
TUFT1	4	0.8154	0.7685	0.942424	15171	0	-0.0013292	0.86966	0.88847	1	16181	0	-0.0013292
CHMP4C	4	0.81546	0.7685	0.942424	15172	0	-0.012598	0.73229	0.75523	1	13802	0	-0.012598
CCDC127	5	0.81547	0.7544	0.934629	15173	0	0.11805	0.12019	0.27327	1	4593	2	0.11805
FGF19	5	0.81549	0.7544	0.934629	15174	0	0.05358	0.20948	0.36903	1	6302	2	0.05358
POPDC3	10	0.81553	0.74599	0.933305	15175	1	-0.016898	0.77827	0.89042	1	14569	1	-0.016898
NPTX1	5	0.8156	0.7544	0.934629	15176	0	0.036213	0.7611	0.7816	1	14277	1	0.036213
C1orf50	5	0.81565	0.75531	0.935263	15177	0	-0.0013701	0.70828	0.7351	1	13426	1	-0.0013701
TSLP	5	0.81569	0.75531	0.935263	15178	0	0.12504	0.36252	0.53352	1	9319	1	0.12504
TRPC5	5	0.8158	0.75531	0.935263	15179	0	0.19985	0.0099022	0.035688	1	668	4	0.19985
SDSL	5	0.81582	0.75531	0.935263	15180	0	0.047338	0.87254	0.89278	1	16226	0	0.047338
TOR3A	5	0.81583	0.75531	0.935263	15181	0	0.075042	0.41152	0.57175	1	10066	1	0.075042
CXCL12	5	0.81585	0.75531	0.935263	15182	0	0.083467	0.22425	0.3868	1	6604	2	0.083467
HLA-B	5	0.81589	0.75621	0.935263	15183	0	0.18485	0.0044335	0.017213	0.880442	346	3	0.18485
TEX13A	5	0.8159	0.75621	0.935263	15184	0	-0.069889	0.6799	0.71272	1	12999	1	-0.069889
TCEB3C	5	0.81594	0.75621	0.935263	15185	0	-0.02617	0.56051	0.65045	1	11593	1	-0.02617
CSNK1G3	5	0.81595	0.75621	0.935263	15186	0	-0.070294	0.9368	0.9501	1	17421	0	-0.070294
PCGF6	5	0.81596	0.75621	0.935263	15187	0	0.10189	0.18146	0.34454	1	5771	2	0.10189
ZMYM5	4	0.81596	0.76993	0.943293	15188	0	0.084834	0.081268	0.18509	1	3421	2	0.084834
OTOG	5	0.81599	0.75621	0.935263	15189	0	0.060712	0.62593	0.68452	1	12316	1	0.060712
FAM163B	10	0.81603	0.74694	0.933305	15190	1	0.17243	0.10974	0.29985	1	4304	4	0.17243
CXCR4	5	0.81609	0.75621	0.935263	15191	0	0.006439	0.89685	0.9123	1	16690	0	0.006439
CASP6	5	0.8161	0.75621	0.935263	15192	0	0.061286	0.00072349	0.0032943	0.706346	81	2	0.061286
TRIM68	5	0.81613	0.75621	0.935263	15193	0	-0.057716	0.85721	0.88015	1	15939	0	-0.057716
HSFX1	5	0.81621	0.75621	0.935263	15194	0	0.10776	0.096918	0.23245	1	3930	3	0.10776
SOBP	5	0.81623	0.75621	0.935263	15195	0	0.22705	0.075965	0.18338	1	3240	2	0.22705
EMR3	5	0.81628	0.75708	0.935671	15196	0	0.085262	0.23345	0.39598	1	6790	2	0.085262
KIR2DL4	5	0.81631	0.75708	0.935671	15197	0	0.13082	0.057075	0.13891	1	2575	2	0.13082
IDO2	5	0.81634	0.75708	0.935671	15198	0	-0.028052	0.24124	0.40412	1	6972	2	-0.028052
OR8A1	5	0.81636	0.75708	0.935671	15199	0	0.01845	0.0671	0.15686	1	2933	2	0.01845
NPAS1	5	0.81639	0.75709	0.935671	15200	0	0.05365	0.39554	0.56886	1	9933	1	0.05365
PENK	5	0.8164	0.75709	0.935671	15201	0	0.061129	0.33967	0.50866	1	8881	1	0.061129
RIT2	5	0.81646	0.75709	0.935671	15202	0	0.15419	0.81739	0.84163	1	15241	0	0.15419
SIGLEC7	5	0.81654	0.75799	0.936358	15203	0	0.048932	0.8553	0.87665	1	15904	0	0.048932
SNAI1	5	0.81658	0.75799	0.936358	15204	0	-0.043157	0.77313	0.79317	1	14467	1	-0.043157
DLGAP5	5	0.81662	0.75799	0.936358	15205	0	0.17291	0.65186	0.70041	1	12623	1	0.17291
ZNF543	5	0.81672	0.75799	0.936358	15206	0	-0.048802	0.94252	0.95524	1	17524	0	-0.048802
ZNF75D	5	0.81679	0.75799	0.936358	15207	0	0.063409	0.055411	0.1366	1	2522	2	0.063409
IL1R1	5	0.81685	0.75883	0.937126	15208	0	0.093344	0.53054	0.6324	1	11262	1	0.093344
ETFA	5	0.81688	0.75883	0.937126	15209	0	-0.052072	0.88086	0.89983	1	16378	0	-0.052072
ZNF500	5	0.81695	0.75883	0.937126	15210	0	0.0063253	0.92163	0.93523	1	17126	0	0.0063253
ATP11A	5	0.8172	0.76049	0.938708	15211	0	0.105	0.34747	0.51529	1	9036	1	0.105
VWC2L	5	0.81726	0.76049	0.938708	15212	0	0.048573	0.16392	0.32715	1	5448	2	0.048573
ERGIC2	5	0.81743	0.76133	0.939255	15213	0	-0.063025	0.48519	0.60796	1	10752	1	-0.063025
TOR1AIP1	5	0.81747	0.76133	0.939255	15214	0	0.081477	0.39266	0.5632	1	9889	2	0.081477
JAG2	5	0.81748	0.76133	0.939255	15215	0	0.048243	0.27988	0.43687	1	7730	2	0.048243
DNAJC21	5	0.8175	0.76133	0.939255	15216	0	-0.040586	0.93852	0.9511	1	17445	0	-0.040586
CHST3	5	0.81752	0.76133	0.939255	15217	0	0.055481	0.35517	0.52843	1	9173	1	0.055481
FFAR3	5	0.81756	0.76133	0.939255	15218	0	-0.0034092	0.43788	0.5841	1	10290	1	-0.0034092
TCEA3	5	0.81758	0.76134	0.939255	15219	0	0.076216	0.35758	0.52843	1	9230	2	0.076216
SRGAP1	5	0.81764	0.76134	0.939255	15220	0	-0.028672	0.031367	0.086537	1	1634	1	-0.028672
CD300E	5	0.81777	0.76218	0.939924	15221	0	0.11436	0.17852	0.34184	1	5719	2	0.11436
RNASE1	5	0.81779	0.76218	0.939924	15222	0	0.090741	0.35379	0.5245	1	9150	2	0.090741
HMBS	10	0.81779	0.74694	0.933305	15223	1	0.045316	0.046391	0.16325	1	2190	5	0.045316
MDGA2	5	0.8178	0.76218	0.939924	15224	0	-0.054899	0.9172	0.93116	1	17063	0	-0.054899
ATRAID	5	0.81784	0.76218	0.939924	15225	0	0.21848	0.10561	0.24741	1	4190	3	0.21848
COBL	4	0.81788	0.77347	0.944003	15226	0	0.15933	0.016261	0.046871	1	1013	2	0.15933
TCL1A	5	0.8179	0.76218	0.939924	15227	0	0.05439	0.86962	0.89049	1	16179	0	0.05439
ZNF334	5	0.81795	0.76218	0.939924	15228	0	-0.028102	0.54611	0.6454	1	11423	1	-0.028102
MT1E	5	0.81813	0.76305	0.940624	15229	0	0.10601	0.38621	0.55672	1	9770	2	0.10601
PCDHGA2	4	0.8182	0.77419	0.944003	15230	0	0.04267	0.19716	0.32849	1	6060	1	0.04267
FYTTD1	5	0.81822	0.76392	0.941299	15231	0	-0.017776	0.24108	0.40412	1	6969	1	-0.017776
C9orf170	4	0.81832	0.77419	0.944003	15232	0	0.014223	0.55887	0.60088	1	11573	1	0.014223
GIT2	5	0.81832	0.76392	0.941299	15233	0	0.070975	0.15995	0.32211	1	5372	2	0.070975
NRXN3	10	0.81858	0.7479	0.933305	15234	1	0.12137	0.039159	0.14444	1	1943	4	0.12137
APH1B	5	0.81859	0.76476	0.941299	15235	0	0.065039	0.25999	0.41974	1	7344	1	0.065039
TMEM134	5	0.81875	0.7656	0.941299	15236	0	0.16781	0.33642	0.5048	1	8819	2	0.16781
TBX20	5	0.81877	0.7656	0.941299	15237	0	0.026051	0.089631	0.21417	1	3704	2	0.026051
VANGL2	5	0.81879	0.7656	0.941299	15238	0	0.056024	0.059286	0.14286	1	2654	2	0.056024
PIK3C2A	5	0.81888	0.7656	0.941299	15239	0	0.21212	0.20212	0.36675	1	6152	2	0.21212
PARP12	5	0.81891	0.7656	0.941299	15240	0	0.042766	0.71519	0.74291	1	13523	1	0.042766
DMRT3	5	0.81902	0.7656	0.941299	15241	0	0.16526	0.022416	0.072248	1	1295	3	0.16526
NINL	5	0.81903	0.7656	0.941299	15242	0	-0.053801	0.2385	0.40031	1	6921	2	-0.053801
LDOC1	5	0.81906	0.7656	0.941299	15243	0	0.028659	0.12903	0.28355	1	4757	2	0.028659
FBXO44	5	0.81909	0.7656	0.941299	15244	0	0.1485	0.2045	0.36676	1	6199	2	0.1485
SENP3	5	0.81911	0.7656	0.941299	15245	0	0.095967	0.0065979	0.022534	0.880442	476	2	0.095967
NCR3LG1	4	0.81917	0.77491	0.944094	15246	0	-0.025685	0.93377	0.94856	1	17358	0	-0.025685
SOX14	5	0.81919	0.7656	0.941299	15247	0	-0.01317	0.66497	0.70546	1	12789	1	-0.01317
NDUFS7	5	0.81929	0.7656	0.941299	15248	0	0.15382	0.47677	0.60288	1	10675	1	0.15382
OR51G2	5	0.8193	0.7656	0.941299	15249	0	0.16381	0.35836	0.52843	1	9247	1	0.16381
CFC1	5	0.81945	0.7656	0.941299	15250	0	-0.051669	0.79275	0.81816	1	14819	0	-0.051669
PPP1CC	5	0.81947	0.7656	0.941299	15251	0	0.084454	0.12736	0.28016	1	4730	2	0.084454
PABPC5	5	0.81961	0.7656	0.941299	15252	0	0.17703	0.070429	0.16799	1	3058	3	0.17703
ELF5	5	0.81966	0.7656	0.941299	15253	0	-0.052382	0.69654	0.72424	1	13253	1	-0.052382
ATCAY	5	0.81968	0.7656	0.941299	15254	0	0.082714	0.067406	0.15904	1	2944	2	0.082714
ADAM19	5	0.81973	0.7656	0.941299	15255	0	0.063057	0.43911	0.58484	1	10299	1	0.063057
C22orf26	5	0.81976	0.7656	0.941299	15256	0	0.017491	0.28399	0.44065	1	7825	2	0.017491
PRKACG	4	0.81982	0.77561	0.944094	15257	0	0.025477	0.018812	0.05014	1	1145	1	0.025477
RASAL1	5	0.81982	0.7656	0.941299	15258	0	-0.004696	0.016589	0.059135	1	1032	2	-0.004696
HAVCR1	5	0.81995	0.7656	0.941299	15259	0	-0.0039971	0.2611	0.41974	1	7369	2	-0.0039971
CLCN3	5	0.81997	0.7656	0.941299	15260	0	-0.060607	0.33614	0.5048	1	8814	2	-0.060607
C11orf91	5	0.82	0.7656	0.941299	15261	0	0.0072388	0.32071	0.48257	1	8550	2	0.0072388
AMN1	5	0.82006	0.7656	0.941299	15262	0	-0.013109	0.82349	0.8477	1	15342	0	-0.013109
MS4A18	10	0.82008	0.7479	0.933305	15263	1	0.12733	0.30075	0.57182	1	8165	3	0.12733
TNIK	5	0.8201	0.7656	0.941299	15264	0	-0.026336	0.84518	0.8685	1	15725	0	-0.026336
SYNCRIP	5	0.82014	0.7656	0.941299	15265	0	-0.0071849	0.96197	0.97152	1	17912	0	-0.0071849
CLCA1	5	0.82016	0.7656	0.941299	15266	0	0.22596	0.13876	0.29411	1	4957	2	0.22596
ZNF654	5	0.8202	0.7656	0.941299	15267	0	0.061653	0.67534	0.71129	1	12934	1	0.061653
PJA1	5	0.82023	0.7656	0.941299	15268	0	-0.010581	0.24663	0.40684	1	7078	1	-0.010581
TMEM139	5	0.82024	0.7656	0.941299	15269	0	0.26571	0.036978	0.10479	1	1868	3	0.26571
SLC22A1	5	0.82026	0.7656	0.941299	15270	0	0.0011114	0.72414	0.75075	1	13670	1	0.0011114
CXCL1	5	0.8203	0.76647	0.941568	15271	0	0.0083314	0.71496	0.74291	1	13522	1	0.0083314
FASTK	5	0.82032	0.76647	0.941568	15272	0	0.11129	0.30985	0.46724	1	8351	1	0.11129
TAS2R38	5	0.82038	0.76647	0.941568	15273	0	0.037857	0.35366	0.5245	1	9146	2	0.037857
RBPJL	5	0.82039	0.76647	0.941568	15274	0	0.028648	0.55911	0.65045	1	11576	1	0.028648
NID2	5	0.82044	0.76647	0.941568	15275	0	0.12994	0.50945	0.62446	1	11008	1	0.12994
CMKLR1	10	0.82049	0.7479	0.933305	15276	1	-0.0064279	0.57003	0.77707	1	11679	2	-0.0064279
TRIM72	5	0.82052	0.76647	0.941568	15277	0	-0.062837	0.53917	0.6389	1	11349	1	-0.062837
PPBP	5	0.82061	0.76647	0.941568	15278	0	0.036486	0.59602	0.66856	1	11951	1	0.036486
TMCO4	5	0.82074	0.76647	0.941568	15279	0	0.10445	0.068758	0.16391	1	2992	2	0.10445
CEMP1	5	0.8208	0.76647	0.941568	15280	0	-0.055576	0.44196	0.58768	1	10323	1	-0.055576
TPK1	5	0.82085	0.76647	0.941568	15281	0	-0.017494	0.54443	0.64398	1	11401	1	-0.017494
SLC16A13	5	0.8209	0.76647	0.941568	15282	0	0.27172	0.0098656	0.035583	1	664	3	0.27172
OLIG3	5	0.82096	0.76647	0.941568	15283	0	0.067572	0.38827	0.55741	1	9800	1	0.067572
MEDAG	5	0.82103	0.76735	0.942031	15284	0	0.14653	0.38311	0.55242	1	9716	2	0.14653
STRN4	3	0.82109	0.78403	0.945073	15285	0	0.25231	0.058362	0.1258	1	2620	2	0.25231
ZSCAN10	5	0.82126	0.76735	0.942031	15286	0	0.021832	0.86431	0.88821	1	16089	0	0.021832
DNPEP	5	0.82129	0.76735	0.942031	15287	0	0.048662	0.28521	0.44279	1	7848	1	0.048662
PPP5D1	4	0.8213	0.77561	0.944094	15288	0	0.16695	0.1828	0.31295	1	5798	2	0.16695
CLEC14A	5	0.82131	0.76735	0.942031	15289	0	0.15895	0.37126	0.54052	1	9488	2	0.15895
OSBPL5	5	0.82137	0.76735	0.942031	15290	0	0.1563	0.018869	0.067328	1	1149	3	0.1563
TMEM87A	4	0.82141	0.77561	0.944094	15291	0	0.10726	0.081465	0.18509	1	3429	2	0.10726
SLC35A2	5	0.82149	0.76735	0.942031	15292	0	0.10682	0.084589	0.19964	1	3542	2	0.10682
TEK	5	0.82155	0.76735	0.942031	15293	0	-0.13618	0.45446	0.5914	1	10438	1	-0.13618
KNCN	5	0.82156	0.76735	0.942031	15294	0	-0.081868	0.057832	0.13933	1	2605	2	-0.081868
TRPC1	4	0.82158	0.77561	0.944094	15295	0	0.048905	0.73291	0.75599	1	13818	0	0.048905
TBKBP1	5	0.82178	0.76819	0.942326	15296	0	0.16468	0.023556	0.073871	1	1341	3	0.16468
NXPE3	5	0.82179	0.76819	0.942326	15297	0	-0.01823	0.92902	0.94254	1	17277	0	-0.01823
PIGC	5	0.82185	0.76819	0.942326	15298	0	0.084284	0.032759	0.088718	1	1695	2	0.084284
CNP	5	0.82194	0.76819	0.942326	15299	0	-0.0877	0.51978	0.62879	1	11130	1	-0.0877
GTF3C6	5	0.82195	0.76819	0.942326	15300	0	0.050825	0.76502	0.78521	1	14334	1	0.050825
ASMT	5	0.82199	0.76819	0.942326	15301	0	0.20939	0.007876	0.027627	0.940513	560	3	0.20939
KPNB1	5	0.82205	0.76819	0.942326	15302	0	0.061073	0.95063	0.96161	1	17684	0	0.061073
AQP10	5	0.82214	0.76819	0.942326	15303	0	0.010077	0.016338	0.05796	1	1018	2	0.010077
CHRNB2	5	0.82215	0.76819	0.942326	15304	0	0.10289	0.42489	0.5768	1	10180	1	0.10289
OR2H1	4	0.82219	0.77561	0.944094	15305	0	0.27012	0.18217	0.31245	1	5785	2	0.27012
VAX2	5	0.82219	0.76819	0.942326	15306	0	-0.070914	0.84887	0.8726	1	15777	0	-0.070914
OR5AK2	5	0.82222	0.76819	0.942326	15307	0	0.30607	0.014739	0.05313	1	934	4	0.30607
OR4D9	5	0.82224	0.76819	0.942326	15308	0	0.14045	0.74703	0.77086	1	14041	1	0.14045
TMPRSS13	5	0.8223	0.76902	0.942424	15309	0	0.20135	0.017321	0.060191	1	1071	3	0.20135
C12orf5	5	0.82244	0.76902	0.942424	15310	0	0.043635	0.2145	0.37492	1	6410	1	0.043635
ZNF17	5	0.82245	0.76902	0.942424	15311	0	0.068238	0.050529	0.13054	1	2341	2	0.068238
TNFRSF9	5	0.82249	0.76902	0.942424	15312	0	-0.0067067	0.90731	0.9211	1	16877	0	-0.0067067
BTBD11	10	0.8225	0.7479	0.933305	15313	1	0.10096	0.019344	0.087205	1	1163	3	0.10096
TPD52L2	5	0.82258	0.76902	0.942424	15314	0	0.072876	0.17055	0.33498	1	5561	1	0.072876
GPRC5C	5	0.82259	0.76902	0.942424	15315	0	0.096345	0.65306	0.70114	1	12640	1	0.096345
EMC7	5	0.8226	0.76902	0.942424	15316	0	0.17938	0.32032	0.48193	1	8545	2	0.17938
HSPB9	5	0.82263	0.76902	0.942424	15317	0	-0.052308	0.0056915	0.020656	0.880442	423	2	-0.052308
DUSP6	5	0.8227	0.76902	0.942424	15318	0	0.14678	0.088576	0.21339	1	3680	3	0.14678
DCLK3	5	0.82274	0.76902	0.942424	15319	0	0.070607	0.73221	0.75943	1	13800	1	0.070607
ABCG8	4	0.82293	0.77561	0.944094	15320	0	0.17634	0.036445	0.094496	1	1844	2	0.17634
EVX2	5	0.82299	0.76985	0.943251	15321	0	0.096332	0.7622	0.78234	1	14292	1	0.096332
HMOX1	10	0.82302	0.74883	0.933305	15322	1	0.13055	0.12422	0.32568	1	4666	4	0.13055
MEF2A	5	0.82303	0.76985	0.943251	15323	0	-0.038455	0.67139	0.70837	1	12884	1	-0.038455
CCR10	5	0.82338	0.76985	0.943251	15324	0	0.15745	0.29251	0.45462	1	8011	2	0.15745
SYNPO	10	0.82351	0.74883	0.933305	15325	1	0.025137	0.28363	0.5549	1	7816	3	0.025137
TPD52L1	5	0.82352	0.77066	0.944003	15326	0	0.064705	0.21582	0.37712	1	6432	2	0.064705
ZNF586	5	0.82362	0.77066	0.944003	15327	0	0.041912	0.36819	0.53648	1	9428	2	0.041912
PLSCR1	5	0.8237	0.77147	0.944003	15328	0	0.19483	0.066026	0.15631	1	2892	3	0.19483
CRYBA2	5	0.82376	0.77147	0.944003	15329	0	0.11385	0.1502	0.31062	1	5178	2	0.11385
TAF7	4	0.82395	0.77767	0.944597	15330	0	0.15203	0.55484	0.59842	1	11518	1	0.15203
NAT8L	5	0.82399	0.77232	0.944003	15331	0	0.025303	0.11927	0.27247	1	4572	1	0.025303
DAW1	5	0.824	0.77232	0.944003	15332	0	0.0079138	0.34224	0.51012	1	8934	2	0.0079138
PXT1	4	0.82402	0.77767	0.944597	15333	0	-0.088157	0.48243	0.55742	1	10733	1	-0.088157
VWA5A	5	0.82414	0.77232	0.944003	15334	0	0.30359	0.013202	0.050068	1	853	4	0.30359
GMEB2	5	0.82415	0.77232	0.944003	15335	0	-0.028394	0.25566	0.41645	1	7261	1	-0.028394
OR2T27	4	0.82417	0.77767	0.944597	15336	0	0.26418	0.21191	0.34843	1	6352	2	0.26418
PDE9A	5	0.82419	0.77232	0.944003	15337	0	0.032757	0.21701	0.37927	1	6461	1	0.032757
PRDM12	5	0.8242	0.77232	0.944003	15338	0	0.090768	0.22916	0.39114	1	6701	2	0.090768
RAB28	5	0.82421	0.77232	0.944003	15339	0	-0.076251	0.51297	0.62663	1	11045	1	-0.076251
PRKCA	5	0.82422	0.77232	0.944003	15340	0	0.085452	0.041975	0.11527	1	2041	2	0.085452
TMEM211	5	0.82426	0.77232	0.944003	15341	0	-0.039496	0.1224	0.27798	1	4631	2	-0.039496
LRRN3	5	0.82429	0.77232	0.944003	15342	0	0.071002	0.022828	0.073396	1	1315	2	0.071002
SLC46A3	5	0.82437	0.77232	0.944003	15343	0	0.062001	0.39083	0.56038	1	9850	2	0.062001
FBXW5	5	0.82442	0.77232	0.944003	15344	0	0.13874	0.15975	0.32211	1	5369	2	0.13874
OR4C6	5	0.82446	0.77232	0.944003	15345	0	0.11863	0.48098	0.60582	1	10720	1	0.11863
MYO15A	5	0.82449	0.77232	0.944003	15346	0	-0.037313	0.21342	0.37278	1	6387	2	-0.037313
SLC7A9	5	0.8245	0.77232	0.944003	15347	0	0.022419	0.31031	0.46788	1	8365	2	0.022419
ISLR2	5	0.82452	0.77232	0.944003	15348	0	-0.0016177	0.28227	0.43945	1	7781	1	-0.0016177
KLHL7	5	0.82458	0.77232	0.944003	15349	0	0.057098	0.73539	0.76226	1	13861	1	0.057098
SHISA2	5	0.82463	0.77232	0.944003	15350	0	0.033849	0.80886	0.82891	1	15096	0	0.033849
LCK	5	0.82471	0.77232	0.944003	15351	0	0.032762	0.14025	0.29584	1	4985	2	0.032762
ASIC5	5	0.82475	0.77232	0.944003	15352	0	0.12474	0.089611	0.21417	1	3703	1	0.12474
BSPH1	5	0.8248	0.77232	0.944003	15353	0	0.10661	0.017667	0.061353	1	1086	1	0.10661
MRPL55	4	0.82481	0.77908	0.945073	15354	0	0.2176	0.041822	0.10738	1	2035	2	0.2176
MTHFD2	10	0.82488	0.74978	0.933305	15355	1	0.15406	0.02793	0.11645	1	1508	5	0.15406
BID	5	0.82497	0.77232	0.944003	15356	0	0.19973	0.0038571	0.015259	0.880442	306	3	0.19973
ISYNA1	5	0.82513	0.77232	0.944003	15357	0	-0.027708	0.46719	0.59783	1	10586	1	-0.027708
ST8SIA6	4	0.82513	0.77977	0.945073	15358	0	-0.025392	0.7476	0.77485	1	14051	0	-0.025392
ZDBF2	5	0.82515	0.77232	0.944003	15359	0	-0.07796	0.069716	0.16706	1	3026	1	-0.07796
TRIM63	5	0.82532	0.77232	0.944003	15360	0	0.26635	0.002925	0.012396	0.880442	239	3	0.26635
GP2	10	0.82532	0.74978	0.933305	15361	1	0.16637	0.036953	0.14022	1	1867	5	0.16637
FMNL3	5	0.82534	0.77232	0.944003	15362	0	0.094648	0.34666	0.51449	1	9018	1	0.094648
OTC	5	0.82548	0.77232	0.944003	15363	0	0.37327	0.054687	0.13566	1	2491	3	0.37327
POLH	5	0.82549	0.77232	0.944003	15364	0	0.09181	0.062676	0.15109	1	2771	1	0.09181
B3GALT2	5	0.82555	0.77318	0.944003	15365	0	-0.017235	0.45119	0.59068	1	10409	1	-0.017235
COL23A1	5	0.82557	0.77318	0.944003	15366	0	0.072794	0.38395	0.55452	1	9733	1	0.072794
AKR7A2	5	0.82567	0.77318	0.944003	15367	0	0.050875	0.083206	0.19743	1	3487	2	0.050875
USPL1	4	0.82577	0.78114	0.945073	15368	0	0.14195	0.18958	0.32025	1	5920	2	0.14195
TPP2	5	0.82577	0.77399	0.944003	15369	0	0.21466	0.063617	0.15344	1	2808	3	0.21466
SLC48A1	10	0.82582	0.74978	0.933305	15370	1	0.019463	0.24486	0.51355	1	7050	4	0.019463
PTGR1	5	0.82582	0.77399	0.944003	15371	0	-0.0057557	0.74532	0.77086	1	14024	1	-0.0057557
DOCK1	5	0.82587	0.77399	0.944003	15372	0	0.1816	0.034559	0.095032	1	1769	3	0.1816
PCDHGB5	4	0.8259	0.78182	0.945073	15373	0	0.31443	0.02389	0.060473	1	1352	2	0.31443
CCRL2	5	0.82591	0.77399	0.944003	15374	0	-0.054038	0.89525	0.91033	1	16659	0	-0.054038
ZNF423	10	0.82592	0.74978	0.933305	15375	1	0.037914	0.033043	0.12715	1	1706	3	0.037914
CCDC125	5	0.82593	0.77399	0.944003	15376	0	0.091762	0.070328	0.16769	1	3055	1	0.091762
GNAT2	5	0.82602	0.77399	0.944003	15377	0	0.048871	0.364	0.53352	1	9350	2	0.048871
LOC100507462	5	0.8261	0.77399	0.944003	15378	0	0.12454	0.037529	0.10692	1	1888	2	0.12454
LRRC8E	4	0.82611	0.78251	0.945073	15379	0	0.14761	0.0042058	0.014855	0.880442	333	2	0.14761
PIN4	5	0.82612	0.77399	0.944003	15380	0	-0.043878	0.72336	0.75001	1	13651	1	-0.043878
LCE1E	5	0.82622	0.77399	0.944003	15381	0	0.29262	0.015381	0.054672	1	968	3	0.29262
CPSF7	5	0.82625	0.77399	0.944003	15382	0	0.11013	0.69001	0.71855	1	13159	1	0.11013
SAFB	5	0.82642	0.77399	0.944003	15383	0	0.10535	0.086605	0.20634	1	3614	2	0.10535
TTYH2	10	0.82644	0.75076	0.933457	15384	1	0.026377	0.072155	0.23173	1	3108	3	0.026377
SLC35D2	5	0.82657	0.77399	0.944003	15385	0	0.22094	0.070019	0.16737	1	3042	3	0.22094
OR1D5	5	0.82661	0.77399	0.944003	15386	0	0.011039	0.18014	0.34234	1	5745	1	0.011039
SLC25A33	5	0.82665	0.77399	0.944003	15387	0	0.14484	0.041307	0.11273	1	2016	3	0.14484
DHDH	5	0.82666	0.77399	0.944003	15388	0	0.0020722	0.50588	0.62304	1	10971	1	0.0020722
TBX4	10	0.82671	0.75076	0.933457	15389	1	0.027308	0.745	0.87005	1	14016	2	0.027308
SLC22A12	5	0.82674	0.77399	0.944003	15390	0	-0.030143	0.39207	0.56176	1	9876	2	-0.030143
MROH2A	5	0.82677	0.77399	0.944003	15391	0	0.29239	0.090585	0.2176	1	3732	3	0.29239
FAM19A5	5	0.82682	0.77399	0.944003	15392	0	0.26556	0.0032832	0.013665	0.880442	261	3	0.26556
CHST9	5	0.8269	0.77399	0.944003	15393	0	0.21523	0.056606	0.13837	1	2561	3	0.21523
BEX4	5	0.82694	0.77399	0.944003	15394	0	0.14176	0.1832	0.34604	1	5807	2	0.14176
SMYD1	5	0.82695	0.77399	0.944003	15395	0	0.15406	0.09764	0.23324	1	3953	2	0.15406
ALOX12B	5	0.82697	0.77399	0.944003	15396	0	0.18717	0.094926	0.22749	1	3873	3	0.18717
MAVS	10	0.82702	0.7517	0.934421	15397	1	-0.04704	0.74863	0.87117	1	14078	1	-0.04704
CA5B	5	0.82706	0.77399	0.944003	15398	0	0.00095174	0.5848	0.66206	1	11833	1	0.00095174
RPRD1A	5	0.82708	0.77399	0.944003	15399	0	0.02964	0.35246	0.52216	1	9118	2	0.02964
WNT4	5	0.8271	0.77399	0.944003	15400	0	0.15574	0.095441	0.22787	1	3885	2	0.15574
XPNPEP2	5	0.82711	0.77399	0.944003	15401	0	-0.012919	0.68384	0.71419	1	13061	1	-0.012919
BTG1	5	0.82717	0.77478	0.944003	15402	0	0.11258	0.27483	0.43397	1	7638	2	0.11258
DAZAP2	5	0.82719	0.77478	0.944003	15403	0	0.052547	0.082518	0.19547	1	3466	2	0.052547
UBXN10	5	0.82722	0.77478	0.944003	15404	0	0.05739	0.79097	0.81681	1	14783	0	0.05739
GOLGA4	5	0.82723	0.77478	0.944003	15405	0	0.045857	0.50795	0.62374	1	10992	1	0.045857
C5orf51	4	0.82724	0.78453	0.945073	15406	0	0.058737	0.19114	0.32279	1	5949	1	0.058737
COL11A2	5	0.82725	0.77478	0.944003	15407	0	0.162	0.032745	0.088718	1	1694	3	0.162
FRY	5	0.82726	0.77478	0.944003	15408	0	0.11094	0.69831	0.7264	1	13271	1	0.11094
MGST1	5	0.82728	0.77478	0.944003	15409	0	0.072716	0.64945	0.69823	1	12589	1	0.072716
RPS19	5	0.8273	0.77478	0.944003	15410	0	0.36288	0.45808	0.59422	1	10478	1	0.36288
HGF	5	0.82732	0.77478	0.944003	15411	0	0.061622	0.79791	0.82022	1	14905	0	0.061622
PIN1	5	0.82733	0.77478	0.944003	15412	0	-0.059335	0.14462	0.30266	1	5072	1	-0.059335
ANO3	4	0.82739	0.78453	0.945073	15413	0	0.069125	0.66979	0.6957	1	12858	1	0.069125
BEX1	5	0.82739	0.77478	0.944003	15414	0	0.054754	0.033487	0.091638	1	1721	2	0.054754
KLF6	5	0.82742	0.77478	0.944003	15415	0	0.28649	0.00095209	0.0039669	0.706346	105	4	0.28649
LYPD4	5	0.82746	0.77478	0.944003	15416	0	0.10739	0.20776	0.36903	1	6261	2	0.10739
TYRO3	5	0.82747	0.77478	0.944003	15417	0	0.053227	0.72345	0.75001	1	13654	1	0.053227
CLPTM1	5	0.82748	0.77478	0.944003	15418	0	0.043004	0.14172	0.29835	1	5014	2	0.043004
TTLL8	4	0.82755	0.78519	0.945073	15419	0	0.20247	0.21115	0.34789	1	6334	2	0.20247
SUN5	5	0.82755	0.77559	0.944094	15420	0	-0.0085815	0.022136	0.071233	1	1284	2	-0.0085815
GDPD5	5	0.82761	0.77559	0.944094	15421	0	-0.062258	0.37478	0.54395	1	9550	1	-0.062258
CES4A	5	0.82763	0.77559	0.944094	15422	0	0.22993	0.010309	0.037422	1	693	3	0.22993
CGREF1	5	0.82769	0.77559	0.944094	15423	0	-0.055157	0.24568	0.40582	1	7061	1	-0.055157
EFCAB2	5	0.82774	0.77559	0.944094	15424	0	-0.085422	0.39781	0.56886	1	9945	1	-0.085422
KCNMA1	5	0.82776	0.77559	0.944094	15425	0	0.016711	0.77769	0.79895	1	14554	1	0.016711
RBM38	5	0.82777	0.77559	0.944094	15426	0	0.074582	0.29058	0.45249	1	7966	2	0.074582
ARRB2	5	0.82785	0.77559	0.944094	15427	0	0.16722	0.29552	0.4579	1	8067	2	0.16722
S100G	5	0.8279	0.7764	0.944379	15428	0	0.10761	0.57463	0.65482	1	11719	1	0.10761
PLEKHB2	5	0.82794	0.7764	0.944379	15429	0	0.21353	0.058771	0.14102	1	2637	3	0.21353
CFHR5	4	0.82795	0.78519	0.945073	15430	0	0.067956	0.2382	0.38393	1	6913	1	0.067956
MAPK4	5	0.82812	0.7764	0.944379	15431	0	0.031808	0.26693	0.42867	1	7493	2	0.031808
ZRANB3	5	0.82815	0.7764	0.944379	15432	0	0.026489	0.819	0.84226	1	15267	0	0.026489
TRPS1	5	0.82818	0.7764	0.944379	15433	0	0.062305	0.35801	0.52843	1	9238	1	0.062305
DEPDC1B	5	0.82819	0.7764	0.944379	15434	0	0.011218	0.52136	0.62879	1	11148	1	0.011218
CCDC59	5	0.82821	0.7764	0.944379	15435	0	0.11745	0.28288	0.44065	1	7795	2	0.11745
HOOK1	5	0.82827	0.7764	0.944379	15436	0	0.10305	0.38476	0.55522	1	9749	1	0.10305
GPAA1	5	0.82853	0.7764	0.944379	15437	0	-0.00031447	0.21996	0.38303	1	6528	2	-0.00031447
FAM118A	5	0.82857	0.77722	0.944491	15438	0	0.042935	0.87252	0.89278	1	16225	0	0.042935
USF2	5	0.82863	0.77722	0.944491	15439	0	0.093888	0.056746	0.13865	1	2564	2	0.093888
GLYR1	5	0.82883	0.77722	0.944491	15440	0	-0.0041785	0.82077	0.84287	1	15297	0	-0.0041785
P4HA1	5	0.82887	0.77722	0.944491	15441	0	0.072441	0.1873	0.35035	1	5881	2	0.072441
PIK3CD	5	0.82888	0.77722	0.944491	15442	0	0.21715	0.012905	0.049459	1	835	3	0.21715
TIMM10	5	0.82893	0.77722	0.944491	15443	0	-0.10465	0.50778	0.62374	1	10990	1	-0.10465
SETDB1	5	0.82897	0.77723	0.944491	15444	0	0.093945	0.25463	0.41531	1	7242	2	0.093945
ZNF626	5	0.82899	0.77723	0.944491	15445	0	-0.017656	0.79684	0.82022	1	14883	0	-0.017656
ASTN1	5	0.829	0.77723	0.944491	15446	0	-0.0052857	0.64435	0.69314	1	12538	1	-0.0052857
CIDEB	10	0.82902	0.75271	0.934626	15447	1	0.020911	0.69648	0.83859	1	13252	2	0.020911
RPGRIP1L	4	0.82907	0.78587	0.945073	15448	0	-0.0013668	0.84199	0.86179	1	15674	0	-0.0013668
SLC7A3	5	0.82917	0.77723	0.944491	15449	0	0.08216	0.019339	0.067801	1	1162	2	0.08216
ZACN	5	0.8292	0.77723	0.944491	15450	0	-0.055688	0.11148	0.25793	1	4374	2	-0.055688
KDM4A	5	0.82926	0.77723	0.944491	15451	0	0.076612	0.66766	0.7069	1	12825	1	0.076612
FAM84A	5	0.82933	0.77723	0.944491	15452	0	-0.0096402	0.9576	0.96767	1	17810	0	-0.0096402
IGSF10	5	0.82938	0.77804	0.944597	15453	0	0.36126	0.040028	0.1116	1	1978	2	0.36126
SETD7	5	0.82944	0.77804	0.944597	15454	0	0.18692	0.063973	0.15401	1	2822	3	0.18692
OR7C2	5	0.82951	0.77804	0.944597	15455	0	0.19529	0.065911	0.15631	1	2885	3	0.19529
MUM1	5	0.82957	0.77804	0.944597	15456	0	0.086626	0.23609	0.39975	1	6858	2	0.086626
SERINC2	5	0.82974	0.77804	0.944597	15457	0	0.013209	0.14198	0.29835	1	5019	2	0.013209
PARP1	5	0.82979	0.77804	0.944597	15458	0	-0.07477	0.50651	0.62304	1	10978	1	-0.07477
FBXL17	5	0.8299	0.77804	0.944597	15459	0	0.031948	0.56967	0.65333	1	11674	1	0.031948
RHOBTB3	5	0.82996	0.77804	0.944597	15460	0	0.0902	0.73556	0.76226	1	13867	1	0.0902
OR5A2	5	0.82999	0.77804	0.944597	15461	0	-0.013044	0.7647	0.7852	1	14327	1	-0.013044
AHCY	5	0.83	0.77804	0.944597	15462	0	-0.19372	0.052227	0.13257	1	2404	1	-0.19372
RBM24	5	0.83002	0.77883	0.945073	15463	0	0.00059902	0.0026104	0.011691	0.880442	211	2	0.00059902
HOXA1	5	0.83005	0.77883	0.945073	15464	0	-0.056606	0.16718	0.33098	1	5505	2	-0.056606
TRAF4	5	0.83007	0.77883	0.945073	15465	0	0.058436	0.25618	0.41645	1	7270	2	0.058436
GINM1	5	0.83012	0.77961	0.945073	15466	0	0.02505	0.76641	0.78669	1	14356	1	0.02505
IER3	4	0.83023	0.7879	0.945073	15467	0	0.096548	0.63313	0.65948	1	12403	1	0.096548
TEX12	5	0.83032	0.7812	0.945073	15468	0	0.12195	0.77717	0.79826	1	14545	1	0.12195
ASB15	5	0.83038	0.7812	0.945073	15469	0	0.12555	0.13923	0.29539	1	4964	2	0.12555
PASK	5	0.8304	0.7812	0.945073	15470	0	0.054533	0.67601	0.71197	1	12946	1	0.054533
PHOX2A	5	0.83046	0.7812	0.945073	15471	0	0.042683	0.28575	0.44279	1	7867	2	0.042683
PON3	2	0.83051	0.80992	0.949339	15472	0	0.24816	0.15285	0.20304	1	5227	1	0.24816
C1orf210	5	0.83059	0.7812	0.945073	15473	0	-0.062053	0.9268	0.94145	1	17233	0	-0.062053
BRINP2	5	0.8306	0.7812	0.945073	15474	0	-0.061452	0.7357	0.76226	1	13868	1	-0.061452
R3HDML	5	0.83064	0.7812	0.945073	15475	0	0.034146	0.3663	0.53568	1	9391	1	0.034146
ARHGEF25	5	0.83065	0.7812	0.945073	15476	0	0.11935	0.44265	0.58768	1	10330	1	0.11935
DLK2	5	0.83072	0.7812	0.945073	15477	0	-0.0051477	0.1141	0.26262	1	4440	2	-0.0051477
C2orf40	5	0.83078	0.78196	0.945073	15478	0	0.22914	0.025103	0.077123	1	1392	3	0.22914
BTBD7	5	0.83079	0.78196	0.945073	15479	0	-0.001148	0.32831	0.49308	1	8684	1	-0.001148
CABLES2	5	0.83088	0.78278	0.945073	15480	0	-0.027721	0.88235	0.9007	1	16400	0	-0.027721
TMEM56	3	0.83097	0.79641	0.945073	15481	0	0.088461	0.05125	0.10694	1	2362	1	0.088461
CLEC18C	4	0.83104	0.78855	0.945073	15482	0	0.30876	0.035383	0.092952	1	1810	3	0.30876
LSM1	5	0.83107	0.78278	0.945073	15483	0	0.063513	0.093123	0.22265	1	3818	2	0.063513
POLDIP2	5	0.83111	0.78362	0.945073	15484	0	-0.043545	0.68637	0.71491	1	13102	1	-0.043545
BEND7	5	0.83116	0.78362	0.945073	15485	0	0.37093	0.00012325	0.00051579	0.484406	20	4	0.37093
TRAPPC12	5	0.83125	0.78362	0.945073	15486	0	0.077247	0.1745	0.33881	1	5646	1	0.077247
C1orf35	5	0.83134	0.78362	0.945073	15487	0	0.018758	0.74057	0.76724	1	13949	1	0.018758
MAP2K1	5	0.83141	0.78362	0.945073	15488	0	0.13948	0.28193	0.43945	1	7774	2	0.13948
ABRA	5	0.83144	0.78362	0.945073	15489	0	0.0095711	0.86098	0.88595	1	16017	0	0.0095711
SLAMF7	5	0.83148	0.78362	0.945073	15490	0	-0.16433	0.9814	0.98791	1	18298	0	-0.16433
TEF	9	0.83154	0.75	0.933305	15491	1	0.067302	0.23239	0.47749	1	6765	3	0.067302
CHTF8	5	0.83155	0.78362	0.945073	15492	0	0.13164	0.28863	0.44603	1	7928	2	0.13164
NHLH1	5	0.8316	0.78362	0.945073	15493	0	0.19273	0.20905	0.36903	1	6296	2	0.19273
MOV10L1	5	0.83162	0.78362	0.945073	15494	0	-0.0010279	0.088789	0.21339	1	3685	2	-0.0010279
MRS2	5	0.83168	0.78362	0.945073	15495	0	0.074107	0.25155	0.41095	1	7189	1	0.074107
COL9A1	5	0.83172	0.78362	0.945073	15496	0	0.086187	0.080967	0.19178	1	3416	2	0.086187
GRINA	5	0.83177	0.78362	0.945073	15497	0	0.051618	0.33505	0.50284	1	8799	2	0.051618
FAM199X	4	0.8318	0.78855	0.945073	15498	0	-0.0088545	0.29203	0.44684	1	8003	1	-0.0088545
PPP1R3C	5	0.83184	0.78362	0.945073	15499	0	-0.03776	0.041564	0.1148	1	2027	2	-0.03776
NOS2	5	0.83186	0.78362	0.945073	15500	0	0.27045	0.052292	0.13257	1	2406	3	0.27045
CHRNA5	5	0.83191	0.78362	0.945073	15501	0	-0.0036313	0.064665	0.15501	1	2845	2	-0.0036313
PHYKPL	5	0.83194	0.78362	0.945073	15502	0	0.09301	0.62299	0.68162	1	12290	1	0.09301
PDK2	5	0.83206	0.78362	0.945073	15503	0	0.11949	0.023792	0.075251	1	1349	3	0.11949
ARSH	5	0.83213	0.78362	0.945073	15504	0	0.084745	0.1387	0.29411	1	4955	2	0.084745
TMEM38A	5	0.83224	0.78362	0.945073	15505	0	-0.064423	0.2446	0.40582	1	7045	1	-0.064423
ELFN1	10	0.83233	0.75563	0.935263	15506	1	-0.012825	0.42214	0.67848	1	10148	2	-0.012825
OR7A17	5	0.83244	0.78362	0.945073	15507	0	0.30104	0.0028339	0.012333	0.880442	230	4	0.30104
C2orf44	5	0.83255	0.78362	0.945073	15508	0	-0.10905	0.82741	0.85309	1	15399	0	-0.10905
CLIC5	5	0.83256	0.78362	0.945073	15509	0	-0.011127	0.7883	0.81324	1	14744	0	-0.011127
ENPP6	5	0.83257	0.78362	0.945073	15510	0	0.14241	0.085491	0.2004	1	3574	3	0.14241
UHMK1	5	0.83259	0.78362	0.945073	15511	0	0.065897	0.54571	0.6454	1	11418	1	0.065897
GPAM	5	0.83264	0.78362	0.945073	15512	0	0.0096031	0.46486	0.59638	1	10555	1	0.0096031
TIGD5	5	0.83265	0.78362	0.945073	15513	0	0.07393	0.32838	0.49308	1	8685	1	0.07393
C2orf50	4	0.83267	0.78855	0.945073	15514	0	0.29288	0.17776	0.30683	1	5705	2	0.29288
PMS1	5	0.83271	0.78362	0.945073	15515	0	0.044557	0.10058	0.23671	1	4034	2	0.044557
ZSWIM8	5	0.83277	0.78362	0.945073	15516	0	-0.050621	0.3319	0.49747	1	8745	2	-0.050621
NUP35	5	0.8329	0.78362	0.945073	15517	0	0.32587	0.0039577	0.015752	0.880442	315	3	0.32587
MSMO1	5	0.83295	0.78362	0.945073	15518	0	0.12804	0.11725	0.26857	1	4527	3	0.12804
C5orf45	5	0.83296	0.78362	0.945073	15519	0	0.081288	0.2783	0.43514	1	7697	2	0.081288
ANP32D	5	0.83298	0.78362	0.945073	15520	0	0.02432	0.3184	0.47834	1	8506	2	0.02432
ZDHHC11B	3	0.83301	0.7981	0.945073	15521	0	0.18796	0.40659	0.45826	1	10020	1	0.18796
NDFIP1	4	0.83302	0.7892	0.945073	15522	0	0.093271	0.72534	0.75146	1	13693	0	0.093271
PLOD1	5	0.83304	0.78362	0.945073	15523	0	-0.020412	0.28985	0.44817	1	7954	2	-0.020412
PTGES	5	0.8331	0.78362	0.945073	15524	0	0.13031	0.38452	0.55522	1	9743	2	0.13031
PRAF2	10	0.83313	0.75563	0.935263	15525	1	-0.043271	0.371	0.6328	1	9481	1	-0.043271
SAC3D1	5	0.8333	0.78441	0.945073	15526	0	0.072089	0.47698	0.60288	1	10678	1	0.072089
NKX6-3	5	0.83335	0.78441	0.945073	15527	0	0.098662	0.38479	0.55522	1	9751	2	0.098662
CCDC88C	5	0.83339	0.78441	0.945073	15528	0	0.028799	0.30684	0.46535	1	8294	1	0.028799
PARD3	5	0.8334	0.78441	0.945073	15529	0	-0.053784	0.44614	0.58993	1	10355	1	-0.053784
LRIT1	5	0.83343	0.78441	0.945073	15530	0	-0.03258	0.76673	0.78669	1	14366	1	-0.03258
ST6GALNAC2	5	0.83348	0.78518	0.945073	15531	0	-0.047736	0.16586	0.32885	1	5481	1	-0.047736
KMT2E	5	0.83352	0.78518	0.945073	15532	0	-0.044241	0.84954	0.8726	1	15788	0	-0.044241
WNT3	5	0.83354	0.78518	0.945073	15533	0	0.014244	0.019932	0.068269	1	1181	2	0.014244
ACVRL1	5	0.83362	0.78518	0.945073	15534	0	-0.078589	0.87292	0.89369	1	16229	0	-0.078589
SAMD3	10	0.83365	0.75563	0.935263	15535	1	0.088559	0.14953	0.37213	1	5166	2	0.088559
MANEAL	5	0.83382	0.78596	0.945073	15536	0	0.05586	0.066709	0.15686	1	2919	2	0.05586
BMPR2	5	0.83392	0.78596	0.945073	15537	0	0.16307	0.06405	0.15401	1	2823	3	0.16307
CD99	5	0.83394	0.78596	0.945073	15538	0	0.34699	0.00072034	0.0032943	0.706346	79	4	0.34699
TEX40	5	0.83395	0.78596	0.945073	15539	0	0.03945	0.0059997	0.021228	0.880442	445	2	0.03945
MEIOB	4	0.83396	0.79056	0.945073	15540	0	0.10325	0.1199	0.23633	1	4587	2	0.10325
PPP1R14A	5	0.83398	0.78596	0.945073	15541	0	-0.0011131	0.82284	0.84708	1	15327	0	-0.0011131
RGMB	10	0.83424	0.75563	0.935263	15542	1	0.037277	0.68047	0.8302	1	13010	2	0.037277
TPST1	5	0.83427	0.78596	0.945073	15543	0	0.14806	0.11624	0.26596	1	4507	3	0.14806
BMP4	10	0.83428	0.75563	0.935263	15544	1	0.17228	0.066268	0.21194	1	2901	4	0.17228
EBF1	5	0.8343	0.78596	0.945073	15545	0	-0.059401	0.11985	0.27287	1	4585	1	-0.059401
IFT46	5	0.83431	0.78596	0.945073	15546	0	0.064735	0.54107	0.64033	1	11373	1	0.064735
RTN4	5	0.83435	0.78596	0.945073	15547	0	0.1483	0.22514	0.3879	1	6621	2	0.1483
ATG9A	5	0.8344	0.78596	0.945073	15548	0	0.054011	0.84885	0.8726	1	15776	0	0.054011
GLRA4	5	0.83444	0.78596	0.945073	15549	0	0.17333	0.034083	0.09389	1	1749	3	0.17333
GNAI1	5	0.83447	0.78596	0.945073	15550	0	-0.0053876	0.075215	0.1815	1	3215	1	-0.0053876
SLC10A6	5	0.8345	0.78596	0.945073	15551	0	0.25676	0.094886	0.22749	1	3872	3	0.25676
C3	4	0.83451	0.79122	0.945073	15552	0	0.065296	0.65002	0.67794	1	12598	1	0.065296
SUV39H2	5	0.83451	0.78596	0.945073	15553	0	0.20921	0.1108	0.25666	1	4356	2	0.20921
TRIM39-RPP21	4	0.83461	0.79122	0.945073	15554	0	0.18532	0.023331	0.059461	1	1335	2	0.18532
PTK2	5	0.83463	0.78675	0.945073	15555	0	0.029481	0.18178	0.34454	1	5776	2	0.029481
REPIN1	5	0.83467	0.78675	0.945073	15556	0	0.083428	0.78261	0.80605	1	14643	0	0.083428
CISH	5	0.83475	0.78675	0.945073	15557	0	0.11415	0.12035	0.27327	1	4596	2	0.11415
RNF146	5	0.83478	0.78675	0.945073	15558	0	0.071679	0.53228	0.63385	1	11277	1	0.071679
CA9	5	0.83479	0.78675	0.945073	15559	0	-0.019235	0.80107	0.82431	1	14956	0	-0.019235
ZNHIT1	4	0.83483	0.79122	0.945073	15560	0	0.059133	0.6937	0.71652	1	13211	1	0.059133
DCUN1D3	5	0.83484	0.78675	0.945073	15561	0	0.27562	0.0066788	0.022619	0.880442	482	3	0.27562
SPSB3	5	0.8349	0.78675	0.945073	15562	0	0.015994	0.81255	0.83664	1	15160	0	0.015994
RRP15	4	0.835	0.79188	0.945073	15563	0	0.099564	0.23132	0.37527	1	6750	2	0.099564
DCDC2	5	0.83508	0.78675	0.945073	15564	0	0.077299	0.69114	0.71924	1	13174	1	0.077299
ITIH5	5	0.83515	0.78675	0.945073	15565	0	0.31594	0.00023009	0.00094276	0.606634	29	4	0.31594
SLC37A4	5	0.83518	0.78675	0.945073	15566	0	0.041784	0.66588	0.70546	1	12806	1	0.041784
ZNF740	5	0.83528	0.78675	0.945073	15567	0	0.28613	0.0017702	0.0090478	0.880442	163	3	0.28613
TMEM55B	5	0.83535	0.78675	0.945073	15568	0	-0.002525	0.28403	0.44065	1	7826	1	-0.002525
CACNA1D	5	0.83587	0.78828	0.945073	15569	0	-0.07926	0.11592	0.2651	1	4493	1	-0.07926
TAF1B	5	0.83588	0.78828	0.945073	15570	0	0.27706	0.046932	0.12182	1	2213	2	0.27706
VSTM2B	5	0.8359	0.78828	0.945073	15571	0	-0.028814	0.024594	0.076926	1	1373	2	-0.028814
NT5M	5	0.83592	0.78828	0.945073	15572	0	0.1264	0.28753	0.44451	1	7913	2	0.1264
KLRK1	5	0.83603	0.78828	0.945073	15573	0	0.019697	0.78488	0.80892	1	14684	0	0.019697
MUT	5	0.83606	0.78828	0.945073	15574	0	-0.034814	0.85634	0.87715	1	15924	0	-0.034814
MAPKBP1	5	0.83611	0.78828	0.945073	15575	0	0.0081629	0.53393	0.63604	1	11293	1	0.0081629
ENOSF1	5	0.83614	0.78828	0.945073	15576	0	-0.0022522	0.27204	0.4308	1	7586	2	-0.0022522
ST5	5	0.83619	0.78828	0.945073	15577	0	-0.0059796	0.94228	0.95524	1	17518	0	-0.0059796
PWWP2B	10	0.83621	0.75662	0.935533	15578	1	0.058628	0.022478	0.095738	1	1298	3	0.058628
HSF1	5	0.83622	0.78828	0.945073	15579	0	-0.017642	0.011135	0.039825	1	738	2	-0.017642
EXTL2	5	0.83635	0.78828	0.945073	15580	0	0.001546	0.72548	0.75367	1	13695	1	0.001546
MYRF	10	0.83637	0.75662	0.935533	15581	1	0.011988	0.54453	0.76364	1	11402	1	0.011988
RAB6C	5	0.83642	0.78906	0.945073	15582	0	0.12486	0.20803	0.36903	1	6267	2	0.12486
FLT1	5	0.83643	0.78906	0.945073	15583	0	0.048908	0.55524	0.6483	1	11523	1	0.048908
DTX2	5	0.8365	0.78906	0.945073	15584	0	0.054555	0.583	0.66133	1	11816	1	0.054555
OR2AP1	5	0.83659	0.78906	0.945073	15585	0	0.043832	0.12754	0.28016	1	4731	2	0.043832
LOC100506422	5	0.83663	0.78906	0.945073	15586	0	0.18433	0.070224	0.16769	1	3051	2	0.18433
TLR1	5	0.83667	0.78906	0.945073	15587	0	0.2008	0.058933	0.14172	1	2641	3	0.2008
PTGER3	4	0.83673	0.79319	0.945073	15588	0	0.029476	0.1602	0.28807	1	5376	1	0.029476
OR52M1	5	0.83678	0.78906	0.945073	15589	0	-0.080784	0.71397	0.74218	1	13507	1	-0.080784
HNRNPA0	5	0.8368	0.78906	0.945073	15590	0	0.17957	0.068393	0.16223	1	2977	3	0.17957
FRMPD4	5	0.8369	0.78906	0.945073	15591	0	0.20984	0.042158	0.11527	1	2046	3	0.20984
PVRL1	5	0.83693	0.78906	0.945073	15592	0	0.12147	0.13498	0.29188	1	4886	2	0.12147
OR8G2P	5	0.83696	0.78906	0.945073	15593	0	-0.047186	0.84939	0.8726	1	15784	0	-0.047186
PHB	3	0.83697	0.80142	0.945073	15594	0	-0.0094165	0.29098	0.36964	1	7976	1	-0.0094165
COLEC12	3	0.83697	0.80142	0.945073	15595	0	0.22914	0.2397	0.34038	1	6945	1	0.22914
MTERFD3	5	0.83701	0.78906	0.945073	15596	0	0.15022	0.0155	0.055085	1	975	4	0.15022
CST1	5	0.83703	0.78906	0.945073	15597	0	0.082943	0.017092	0.060191	1	1061	2	0.082943
TXNRD2	4	0.83704	0.79387	0.945073	15598	0	0.14259	0.23449	0.37858	1	6818	2	0.14259
FAM160B2	5	0.83711	0.78906	0.945073	15599	0	0.099573	0.25863	0.41757	1	7323	2	0.099573
GGT7	5	0.83718	0.78906	0.945073	15600	0	0.11018	0.19161	0.35754	1	5957	1	0.11018
PRKAR1B	9	0.83724	0.75527	0.935263	15601	1	0.23702	0.0013544	0.0071591	0.880442	135	7	0.23702
NDUFV3	5	0.83726	0.78906	0.945073	15602	0	-0.041846	0.73269	0.76016	1	13811	1	-0.041846
TXNL4B	5	0.83752	0.78987	0.945073	15603	0	0.17173	0.074813	0.18001	1	3204	3	0.17173
USP36	5	0.83757	0.78987	0.945073	15604	0	0.22737	0.057016	0.13891	1	2571	3	0.22737
FBXO18	5	0.83771	0.78987	0.945073	15605	0	0.10863	0.057404	0.13891	1	2587	2	0.10863
HSPG2	5	0.83775	0.78987	0.945073	15606	0	-0.047733	0.83241	0.85821	1	15498	0	-0.047733
ZNF790	10	0.83783	0.75662	0.935533	15607	1	0.024554	0.14987	0.37213	1	5174	2	0.024554
SSSCA1	5	0.83784	0.78987	0.945073	15608	0	0.18176	0.071433	0.1695	1	3085	3	0.18176
KRTAP12-3	5	0.83789	0.78987	0.945073	15609	0	0.099034	0.046549	0.12097	1	2201	2	0.099034
PRR22	5	0.8379	0.78987	0.945073	15610	0	0.13433	0.051654	0.13219	1	2380	2	0.13433
SIDT1	5	0.83796	0.78987	0.945073	15611	0	0.089293	0.74911	0.77371	1	14085	1	0.089293
STRBP	5	0.83797	0.78987	0.945073	15612	0	0.10567	0.083322	0.19743	1	3492	3	0.10567
GNLY	5	0.83809	0.78987	0.945073	15613	0	-0.0068122	0.79766	0.82022	1	14900	0	-0.0068122
NHLRC3	5	0.83811	0.78987	0.945073	15614	0	0.031153	0.80178	0.82431	1	14965	0	0.031153
NUP37	5	0.83815	0.78987	0.945073	15615	0	-0.024373	0.58317	0.66133	1	11817	1	-0.024373
TRPV5	5	0.83817	0.78987	0.945073	15616	0	0.053072	0.53637	0.63675	1	11320	1	0.053072
GLT6D1	5	0.83818	0.78987	0.945073	15617	0	0.03902	0.15593	0.31974	1	5290	2	0.03902
SLC16A7	5	0.83819	0.78987	0.945073	15618	0	0.053138	0.36661	0.53568	1	9397	1	0.053138
Sep.04	10	0.8382	0.75662	0.935533	15619	1	-0.024936	0.4983	0.74199	1	10891	2	-0.024936
ATP10D	5	0.83821	0.78987	0.945073	15620	0	0.1684	0.20713	0.36903	1	6246	2	0.1684
GPRC5B	5	0.83837	0.78987	0.945073	15621	0	-0.071604	0.88976	0.90484	1	16544	0	-0.071604
BEX5	5	0.83839	0.78987	0.945073	15622	0	0.020958	0.92372	0.93676	1	17165	0	0.020958
RENBP	5	0.83846	0.78987	0.945073	15623	0	0.067661	0.28536	0.44279	1	7854	1	0.067661
TARS2	4	0.8385	0.79585	0.945073	15624	0	0.064561	0.67568	0.69979	1	12940	1	0.064561
FGF22	5	0.83855	0.78987	0.945073	15625	0	0.016167	0.88541	0.90236	1	16463	0	0.016167
MYOT	5	0.83862	0.78987	0.945073	15626	0	0.36629	0.00088128	0.0038051	0.706346	95	3	0.36629
PPM1J	5	0.83868	0.78987	0.945073	15627	0	-0.04265	0.33037	0.49682	1	8717	2	-0.04265
GATA6	5	0.83871	0.78987	0.945073	15628	0	0.054468	0.30305	0.4616	1	8209	2	0.054468
CERS1	5	0.83874	0.78987	0.945073	15629	0	0.1066	0.20769	0.36903	1	6258	2	0.1066
EIF2AK3	5	0.8388	0.78987	0.945073	15630	0	-0.016973	0.77736	0.79895	1	14548	1	-0.016973
XIRP2	5	0.83882	0.78987	0.945073	15631	0	-0.02396	0.29122	0.45342	1	7983	1	-0.02396
GRXCR1	5	0.83886	0.78987	0.945073	15632	0	0.10848	0.26026	0.41974	1	7351	1	0.10848
MYRFL	5	0.83888	0.78987	0.945073	15633	0	-0.049037	0.12825	0.28059	1	4749	1	-0.049037
OR51V1	5	0.83892	0.78987	0.945073	15634	0	0.17077	0.098374	0.23407	1	3973	1	0.17077
ZNF658	5	0.83897	0.78987	0.945073	15635	0	0.17257	0.30203	0.461	1	8188	2	0.17257
POLI	5	0.83904	0.78987	0.945073	15636	0	0.026745	0.12255	0.27842	1	4633	2	0.026745
S100A8	5	0.83911	0.78987	0.945073	15637	0	0.016236	0.82625	0.8525	1	15383	0	0.016236
ZNF829	5	0.83913	0.78987	0.945073	15638	0	-0.023932	0.88239	0.9007	1	16403	0	-0.023932
DNMT3A	5	0.83914	0.78987	0.945073	15639	0	0.13043	0.19624	0.36083	1	6042	2	0.13043
MAP3K6	4	0.83917	0.7965	0.945073	15640	0	0.073198	0.27016	0.41869	1	7549	2	0.073198
HPX	5	0.83925	0.78987	0.945073	15641	0	0.013015	0.45048	0.59068	1	10399	1	0.013015
STOM	5	0.83926	0.78987	0.945073	15642	0	-0.067423	0.89657	0.9115	1	16683	0	-0.067423
FBXO4	5	0.83928	0.79066	0.945073	15643	0	0.071536	0.15811	0.32211	1	5336	2	0.071536
THOC3	5	0.8393	0.79066	0.945073	15644	0	0.088542	0.088537	0.21339	1	3679	3	0.088542
CAPN2	5	0.83932	0.79066	0.945073	15645	0	-0.053305	0.054549	0.13566	1	2484	2	-0.053305
TPRG1L	5	0.83933	0.79066	0.945073	15646	0	-0.0061993	0.78014	0.79964	1	14600	1	-0.0061993
LY6D	5	0.83936	0.79066	0.945073	15647	0	0.1946	0.16044	0.32211	1	5380	2	0.1946
AP5S1	5	0.83942	0.79066	0.945073	15648	0	0.13869	0.28346	0.44065	1	7813	2	0.13869
HOXD10	10	0.83944	0.75954	0.937654	15649	1	0.036508	0.14884	0.36938	1	5153	3	0.036508
WFDC1	5	0.83944	0.79066	0.945073	15650	0	0.3483	0.21182	0.37116	1	6351	1	0.3483
TMEM101	5	0.83954	0.79066	0.945073	15651	0	0.01969	0.30994	0.46724	1	8357	2	0.01969
IRGM	5	0.83961	0.79066	0.945073	15652	0	0.026905	0.41764	0.57541	1	10109	1	0.026905
TBC1D32	5	0.83967	0.79066	0.945073	15653	0	-0.080122	0.90085	0.91639	1	16763	0	-0.080122
PSTPIP2	5	0.83972	0.79066	0.945073	15654	0	-0.041726	0.9202	0.93402	1	17104	0	-0.041726
RABIF	5	0.83976	0.79066	0.945073	15655	0	0.14679	0.25319	0.41367	1	7215	2	0.14679
EIF4EBP1	5	0.83985	0.79066	0.945073	15656	0	0.043536	0.76082	0.78086	1	14272	1	0.043536
SOX9	5	0.83994	0.79066	0.945073	15657	0	0.070989	0.11258	0.26088	1	4401	2	0.070989
TMEFF2	5	0.84022	0.79066	0.945073	15658	0	-0.017637	0.8096	0.82955	1	15110	0	-0.017637
EIF3A	4	0.84031	0.7965	0.945073	15659	0	0.0067304	0.82708	0.84755	1	15394	0	0.0067304
KDM3A	5	0.84034	0.79066	0.945073	15660	0	0.0079652	0.28662	0.44337	1	7891	2	0.0079652
REN	5	0.84038	0.79066	0.945073	15661	0	0.042145	0.07127	0.16907	1	3079	1	0.042145
OR1N1	5	0.8404	0.79066	0.945073	15662	0	-0.06535	0.8231	0.84708	1	15333	0	-0.06535
CACNG2	5	0.84041	0.79066	0.945073	15663	0	-0.044664	0.52898	0.63171	1	11241	1	-0.044664
RIMS3	5	0.84047	0.79066	0.945073	15664	0	-0.031668	0.49488	0.61444	1	10864	1	-0.031668
KRT36	5	0.84049	0.79066	0.945073	15665	0	0.13565	0.36048	0.52911	1	9284	2	0.13565
SPIN3	5	0.8405	0.79066	0.945073	15666	0	0.14833	0.67233	0.70912	1	12895	1	0.14833
AMELY	5	0.84058	0.79066	0.945073	15667	0	0.17379	0.34586	0.51449	1	9004	2	0.17379
BTBD6	5	0.84061	0.79066	0.945073	15668	0	-0.025972	0.25116	0.41095	1	7178	2	-0.025972
HSPB3	5	0.84068	0.79066	0.945073	15669	0	0.050889	0.061965	0.14707	1	2755	1	0.050889
YWHAB	5	0.84073	0.79066	0.945073	15670	0	0.075309	0.021088	0.069962	1	1241	2	0.075309
OR2M2	5	0.84074	0.79066	0.945073	15671	0	0.265	0.016254	0.057568	1	1012	3	0.265
RUFY2	5	0.84077	0.79066	0.945073	15672	0	0.038238	0.61107	0.67364	1	12143	1	0.038238
THUMPD2	5	0.84092	0.79066	0.945073	15673	0	0.34929	0.0009238	0.0039173	0.706346	103	3	0.34929
SMLR1	5	0.841	0.79066	0.945073	15674	0	0.069467	0.87758	0.89627	1	16310	0	0.069467
PCSK6	5	0.84112	0.79066	0.945073	15675	0	0.019737	0.60588	0.67364	1	12081	1	0.019737
CSN1S1	4	0.84122	0.79714	0.945073	15676	0	0.089557	0.65932	0.68682	1	12721	1	0.089557
SGK1	9	0.84124	0.75735	0.935938	15677	1	0.053639	0.1533	0.37728	1	5237	4	0.053639
HERC3	5	0.84132	0.79066	0.945073	15678	0	0.071504	0.17261	0.33714	1	5607	2	0.071504
CDC34	5	0.84134	0.79066	0.945073	15679	0	0.21987	0.01293	0.049459	1	837	4	0.21987
NTHL1	5	0.84144	0.79066	0.945073	15680	0	0.16336	0.0028665	0.012365	0.880442	233	2	0.16336
DDX53	5	0.84147	0.79066	0.945073	15681	0	0.14688	0.60687	0.67364	1	12090	1	0.14688
P4HA3	5	0.84153	0.79066	0.945073	15682	0	0.092446	0.3809	0.5504	1	9673	2	0.092446
RSBN1L	5	0.84157	0.79066	0.945073	15683	0	0.038027	0.331	0.49682	1	8725	2	0.038027
SUSD4	5	0.84175	0.79143	0.945073	15684	0	-0.059013	0.89412	0.90994	1	16641	0	-0.059013
T	5	0.84177	0.79143	0.945073	15685	0	0.051395	0.078398	0.18889	1	3326	2	0.051395
PGR	5	0.84182	0.79143	0.945073	15686	0	0.0033757	0.89822	0.91415	1	16712	0	0.0033757
GPR101	5	0.84184	0.79143	0.945073	15687	0	0.20714	0.24564	0.40582	1	7060	1	0.20714
OTUD5	5	0.84188	0.79143	0.945073	15688	0	0.0072479	0.73541	0.76226	1	13862	1	0.0072479
BMI1	5	0.84196	0.79143	0.945073	15689	0	0.047653	0.020714	0.069494	1	1221	2	0.047653
PA2G4	4	0.84199	0.79783	0.945073	15690	0	0.067863	0.11515	0.22892	1	4475	1	0.067863
PRR3	5	0.84214	0.79218	0.945073	15691	0	0.023288	0.94058	0.95273	1	17489	0	0.023288
HIST1H2AE	5	0.8422	0.79218	0.945073	15692	0	0.082822	0.60393	0.67293	1	12052	1	0.082822
KIAA1598	5	0.84221	0.79218	0.945073	15693	0	0.098017	0.8315	0.85764	1	15480	0	0.098017
SOX8	5	0.84224	0.79218	0.945073	15694	0	-0.0025012	0.65008	0.69899	1	12599	1	-0.0025012
PPARD	5	0.84238	0.79218	0.945073	15695	0	0.10268	0.47929	0.60581	1	10701	1	0.10268
QKI	5	0.84239	0.79218	0.945073	15696	0	0.1978	0.071995	0.17138	1	3103	3	0.1978
OR11H6	5	0.84241	0.79218	0.945073	15697	0	0.030346	0.68757	0.71709	1	13124	1	0.030346
QSOX2	5	0.8425	0.79218	0.945073	15698	0	0.11561	0.33587	0.50415	1	8808	1	0.11561
PAGE5	5	0.84255	0.79218	0.945073	15699	0	0.098322	0.58394	0.66133	1	11825	1	0.098322
RGR	5	0.84256	0.79218	0.945073	15700	0	0.092754	0.2868	0.44365	1	7896	2	0.092754
FZD5	5	0.84257	0.79218	0.945073	15701	0	-0.0035333	0.10342	0.24056	1	4123	2	-0.0035333
NELFCD	5	0.84264	0.79218	0.945073	15702	0	-0.035463	0.96182	0.97119	1	17908	0	-0.035463
FGF13	5	0.84269	0.79297	0.945073	15703	0	0.12041	0.098953	0.23407	1	3988	3	0.12041
OR56B4	4	0.84269	0.79848	0.945073	15704	0	0.093379	0.26841	0.4172	1	7526	2	0.093379
MAP1A	5	0.84272	0.79297	0.945073	15705	0	0.093444	0.85273	0.87568	1	15865	0	0.093444
SDHAF1	5	0.8428	0.79297	0.945073	15706	0	0.035221	0.10543	0.24741	1	4184	1	0.035221
CHIA	5	0.84283	0.79297	0.945073	15707	0	0.19366	0.054325	0.13473	1	2477	3	0.19366
KCMF1	5	0.84294	0.79297	0.945073	15708	0	0.055463	0.71879	0.74641	1	13578	1	0.055463
NAPRT1	5	0.84295	0.79297	0.945073	15709	0	0.033414	0.14401	0.30266	1	5059	1	0.033414
FAM213B	4	0.84299	0.79848	0.945073	15710	0	0.047131	0.22651	0.3684	1	6659	1	0.047131
EML5	5	0.84299	0.79297	0.945073	15711	0	0.086227	0.70429	0.73434	1	13357	1	0.086227
PADI6	5	0.84305	0.79297	0.945073	15712	0	0.044108	0.79572	0.81954	1	14870	0	0.044108
PTDSS2	5	0.8431	0.79297	0.945073	15713	0	0.016409	0.90109	0.91711	1	16769	0	0.016409
NLRP13	5	0.84314	0.79297	0.945073	15714	0	0.29759	0.034247	0.094822	1	1758	3	0.29759
UGT2B4	5	0.84315	0.79297	0.945073	15715	0	0.084572	0.3927	0.5632	1	9890	1	0.084572
PLAU	5	0.84323	0.79297	0.945073	15716	0	0.073902	0.59445	0.66856	1	11936	1	0.073902
ROMO1	5	0.8433	0.79297	0.945073	15717	0	0.33471	0.026271	0.077659	1	1445	3	0.33471
MAGEB10	4	0.84332	0.79848	0.945073	15718	0	0.13873	0.72651	0.75146	1	13718	0	0.13873
CTXN2	5	0.84339	0.79297	0.945073	15719	0	0.1528	0.074503	0.17934	1	3192	3	0.1528
HLA-A	5	0.84348	0.79297	0.945073	15720	0	0.073268	0.010833	0.038683	1	719	2	0.073268
CARTPT	5	0.84371	0.79371	0.945073	15721	0	-0.011626	0.28586	0.44279	1	7872	2	-0.011626
SGMS1	5	0.84374	0.79371	0.945073	15722	0	0.0075328	0.75103	0.77589	1	14119	1	0.0075328
N6AMT2	5	0.84383	0.79371	0.945073	15723	0	0.016192	0.90408	0.91931	1	16818	0	0.016192
ZNF720	5	0.84386	0.79371	0.945073	15724	0	0.22271	0.053179	0.13378	1	2435	3	0.22271
ZNF468	5	0.84388	0.79371	0.945073	15725	0	0.29282	0.013192	0.049948	1	851	3	0.29282
PRSS37	5	0.84389	0.79371	0.945073	15726	0	0.24985	0.13759	0.29362	1	4938	2	0.24985
SLC35E3	5	0.84391	0.79371	0.945073	15727	0	0.070189	0.88992	0.90601	1	16546	0	0.070189
MAGEA6	1	0.84392	0.83367	0.95887	15728	0	0.49919	0.15608	0.16633	1	5295	1	0.49919
LIAS	4	0.84392	0.79911	0.945073	15729	0	0.046852	0.5882	0.62173	1	11874	1	0.046852
BRWD3	5	0.84402	0.79371	0.945073	15730	0	-0.059846	0.66896	0.70763	1	12845	1	-0.059846
EYS	4	0.84405	0.79911	0.945073	15731	0	0.13486	0.48021	0.55742	1	10715	1	0.13486
FGR	5	0.84407	0.79371	0.945073	15732	0	0.053667	0.04501	0.11742	1	2138	1	0.053667
MBD6	5	0.84408	0.79371	0.945073	15733	0	0.028483	0.31735	0.47684	1	8496	1	0.028483
NAV2	5	0.84414	0.79371	0.945073	15734	0	0.041536	0.24259	0.40527	1	6998	2	0.041536
GALNT15	5	0.84415	0.79371	0.945073	15735	0	0.081737	0.17081	0.33498	1	5570	2	0.081737
SHC3	4	0.84418	0.79911	0.945073	15736	0	0.017325	0.52381	0.58217	1	11180	1	0.017325
NYX	5	0.84423	0.79371	0.945073	15737	0	0.038691	0.62102	0.67943	1	12266	1	0.038691
TRPC4	5	0.84426	0.79448	0.945073	15738	0	-0.0048743	0.7512	0.77661	1	14122	1	-0.0048743
AUTS2	5	0.84427	0.79448	0.945073	15739	0	0.15795	0.5215	0.62879	1	11151	1	0.15795
ZBTB17	5	0.84438	0.79448	0.945073	15740	0	0.1444	0.67337	0.71054	1	12911	1	0.1444
ARPP21	5	0.84446	0.79448	0.945073	15741	0	0.18003	0.076808	0.18588	1	3276	3	0.18003
ARL4D	5	0.84447	0.79448	0.945073	15742	0	0.0021124	0.61766	0.67726	1	12213	1	0.0021124
RGS22	5	0.84458	0.79448	0.945073	15743	0	0.016987	0.24196	0.40412	1	6987	2	0.016987
ASCC1	4	0.8446	0.80036	0.945073	15744	0	0.077173	0.79296	0.82203	1	14825	0	0.077173
CCDC102B	3	0.84461	0.80896	0.949339	15745	0	0.13849	0.0018106	0.0058814	0.880442	165	1	0.13849
CIDEA	5	0.84465	0.79448	0.945073	15746	0	0.032623	0.42232	0.57609	1	10150	1	0.032623
B3GAT2	5	0.84468	0.79448	0.945073	15747	0	0.0065897	0.37189	0.54053	1	9499	2	0.0065897
TTC7B	5	0.84474	0.79448	0.945073	15748	0	0.049409	0.074183	0.17934	1	3179	2	0.049409
DKK1	5	0.84477	0.79448	0.945073	15749	0	0.0084475	0.34148	0.51012	1	8918	2	0.0084475
NPEPL1	5	0.84483	0.79448	0.945073	15750	0	0.089602	0.75566	0.77803	1	14189	1	0.089602
CBX7	5	0.8449	0.79448	0.945073	15751	0	-0.10271	0.71582	0.74433	1	13530	1	-0.10271
CYBRD1	5	0.84494	0.79448	0.945073	15752	0	0.10085	0.13915	0.29539	1	4962	1	0.10085
EHD4	5	0.84496	0.79448	0.945073	15753	0	0.031447	0.51733	0.62807	1	11105	1	0.031447
DMBT1	5	0.845	0.79448	0.945073	15754	0	0.19009	0.13369	0.29052	1	4865	1	0.19009
MYL5	5	0.84503	0.79448	0.945073	15755	0	-0.016174	0.61985	0.67871	1	12249	1	-0.016174
TMEM198	3	0.84508	0.80896	0.949339	15756	0	0.032143	0.37839	0.44148	1	9624	1	0.032143
RNASEH1	5	0.84515	0.79448	0.945073	15757	0	0.033858	0.46921	0.6	1	10609	1	0.033858
KRT76	5	0.84525	0.79448	0.945073	15758	0	-0.038141	0.51898	0.62879	1	11121	1	-0.038141
C3orf83	4	0.84534	0.80036	0.945073	15759	0	0.066403	0.50096	0.56788	1	10920	1	0.066403
USB1	5	0.84537	0.79448	0.945073	15760	0	0.19588	0.38153	0.5504	1	9688	2	0.19588
TBRG1	4	0.8454	0.80036	0.945073	15761	0	0.26071	0.066684	0.15813	1	2915	2	0.26071
AOAH	5	0.84543	0.79448	0.945073	15762	0	0.11191	0.3391	0.50801	1	8868	1	0.11191
SLC13A2	5	0.84547	0.79448	0.945073	15763	0	0.16779	0.041175	0.11252	1	2012	3	0.16779
DSG1	5	0.84562	0.79525	0.945073	15764	0	0.046622	0.19719	0.36301	1	6061	1	0.046622
SPATA33	5	0.8457	0.79525	0.945073	15765	0	0.091592	0.52476	0.62953	1	11190	1	0.091592
GYLTL1B	5	0.84585	0.79525	0.945073	15766	0	-0.016039	0.86184	0.88736	1	16032	0	-0.016039
SOCS6	5	0.8459	0.79525	0.945073	15767	0	0.17347	0.062108	0.14707	1	2762	3	0.17347
SRPR	5	0.84598	0.79525	0.945073	15768	0	0.069837	0.25159	0.41095	1	7190	1	0.069837
ZMPSTE24	5	0.846	0.79525	0.945073	15769	0	-0.0026931	0.0055029	0.020237	0.880442	406	1	-0.0026931
PPFIA2	10	0.84606	0.76438	0.941299	15770	1	0.10627	0.03076	0.12213	1	1618	4	0.10627
BDH2	5	0.84608	0.79525	0.945073	15771	0	0.037426	0.55917	0.65045	1	11577	1	0.037426
RNF139	5	0.84611	0.79525	0.945073	15772	0	-0.02678	0.27931	0.43571	1	7720	1	-0.02678
FBXO15	5	0.84629	0.79601	0.945073	15773	0	-0.0037296	0.080451	0.19145	1	3392	2	-0.0037296
LYNX1	4	0.84642	0.801	0.945073	15774	0	-0.013415	0.6421	0.6682	1	12513	1	-0.013415
ACBD5	5	0.84642	0.79678	0.945073	15775	0	0.13213	0.36191	0.53272	1	9309	2	0.13213
ARMC2	5	0.84645	0.79678	0.945073	15776	0	-0.013644	0.85832	0.88064	1	15963	0	-0.013644
CYP3A5	5	0.84646	0.79678	0.945073	15777	0	-0.070234	0.65804	0.70114	1	12701	1	-0.070234
SIGLEC6	5	0.8465	0.79678	0.945073	15778	0	0.012581	0.069245	0.16629	1	3005	1	0.012581
SH3BP5L	5	0.84656	0.79678	0.945073	15779	0	-0.033247	0.89096	0.9064	1	16569	0	-0.033247
CENPV	5	0.84657	0.79678	0.945073	15780	0	0.088275	0.29319	0.45555	1	8022	2	0.088275
C4orf17	4	0.84661	0.80165	0.945073	15781	0	-0.056313	0.024585	0.061561	1	1372	1	-0.056313
CNTN3	5	0.84667	0.79755	0.945073	15782	0	0.027787	0.64206	0.68953	1	12512	1	0.027787
CEACAM3	5	0.84669	0.79755	0.945073	15783	0	-0.036705	0.14403	0.30266	1	5061	2	-0.036705
CAMK1G	9	0.84677	0.76368	0.941284	15784	1	0.055073	0.087535	0.24799	1	3646	3	0.055073
COL27A1	5	0.84688	0.79755	0.945073	15785	0	-0.052025	0.090629	0.21799	1	3734	1	-0.052025
EHBP1L1	5	0.84691	0.79755	0.945073	15786	0	-0.017706	0.15305	0.31501	1	5233	1	-0.017706
G6PC3	5	0.84692	0.79755	0.945073	15787	0	0.052431	0.16068	0.32211	1	5386	2	0.052431
PRPS1	5	0.84694	0.79755	0.945073	15788	0	0.24973	0.096238	0.23063	1	3910	3	0.24973
TMCC2	10	0.84699	0.76723	0.942031	15789	1	-0.045599	0.2303	0.49625	1	6729	4	-0.045599
PCLO	5	0.84707	0.79755	0.945073	15790	0	0.1261	0.13673	0.29316	1	4919	2	0.1261
KIF13A	5	0.8471	0.79755	0.945073	15791	0	0.12436	0.04545	0.11814	1	2155	3	0.12436
TSNAXIP1	5	0.84729	0.79755	0.945073	15792	0	-0.031759	0.74502	0.77086	1	14018	1	-0.031759
PHOX2B	5	0.8473	0.79755	0.945073	15793	0	0.089671	0.39143	0.56176	1	9864	1	0.089671
ZDHHC18	5	0.84738	0.79755	0.945073	15794	0	-0.021892	0.8302	0.856	1	15453	0	-0.021892
ERI3	5	0.84741	0.79755	0.945073	15795	0	0.1012	0.30578	0.46408	1	8265	2	0.1012
TANC1	5	0.84744	0.79755	0.945073	15796	0	0.050793	0.029955	0.083506	1	1582	2	0.050793
PLA2G5	5	0.84773	0.79755	0.945073	15797	0	-0.03012	0.84263	0.86747	1	15686	0	-0.03012
TMEM167A	5	0.84778	0.79755	0.945073	15798	0	0.35476	0.010279	0.037315	1	691	3	0.35476
FLRT1	5	0.84781	0.79755	0.945073	15799	0	0.044527	0.74462	0.77015	1	14008	1	0.044527
RPS19BP1	4	0.84783	0.80229	0.945073	15800	0	0.3079	0.094164	0.20105	1	3848	2	0.3079
HTR1B	5	0.84788	0.79755	0.945073	15801	0	-0.0011754	0.72402	0.75075	1	13666	1	-0.0011754
CYorf17	5	0.848	0.79755	0.945073	15802	0	0.033694	0.18769	0.35087	1	5886	1	0.033694
PRSS57	5	0.84801	0.79755	0.945073	15803	0	0.065479	0.25431	0.41531	1	7236	2	0.065479
PATE2	5	0.84803	0.79755	0.945073	15804	0	0.04605	0.8647	0.88867	1	16095	0	0.04605
WFDC9	5	0.84812	0.79755	0.945073	15805	0	0.079987	0.18235	0.34501	1	5788	2	0.079987
ANGEL1	5	0.84816	0.79755	0.945073	15806	0	0.091033	0.31684	0.47532	1	8487	2	0.091033
TNFAIP6	5	0.84822	0.79755	0.945073	15807	0	0.11646	0.11299	0.26088	1	4410	2	0.11646
LYST	5	0.84832	0.79755	0.945073	15808	0	0.082551	0.60021	0.67077	1	12007	1	0.082551
ATP13A5	5	0.84833	0.79755	0.945073	15809	0	0.053504	0.00042416	0.0016148	0.606634	49	2	0.053504
FRG2B	2	0.84834	0.83213	0.957944	15810	0	0.30657	0.11369	0.17136	1	4429	1	0.30657
ACTC1	5	0.8484	0.79755	0.945073	15811	0	0.14405	0.016949	0.059811	1	1048	4	0.14405
FAM83G	5	0.84841	0.79755	0.945073	15812	0	0.091917	0.16598	0.32885	1	5485	2	0.091917
EXD2	5	0.84854	0.79755	0.945073	15813	0	-0.073825	0.83231	0.85821	1	15494	0	-0.073825
SLC9A3R1	5	0.84857	0.79755	0.945073	15814	0	-0.022071	0.33215	0.49832	1	8751	1	-0.022071
AIFM1	5	0.84862	0.79755	0.945073	15815	0	0.02871	0.095765	0.22906	1	3894	2	0.02871
LBX1	5	0.84867	0.79755	0.945073	15816	0	0.1469	0.094023	0.22635	1	3840	3	0.1469
ACOT9	5	0.849	0.79755	0.945073	15817	0	0.074786	0.10675	0.24781	1	4213	1	0.074786
GPR137C	5	0.84911	0.79755	0.945073	15818	0	0.054175	0.11451	0.26262	1	4454	2	0.054175
ZNF431	5	0.84918	0.79755	0.945073	15819	0	0.14832	0.27477	0.43297	1	7636	2	0.14832
C16orf58	5	0.84919	0.79755	0.945073	15820	0	0.050971	0.68233	0.71419	1	13032	1	0.050971
STARD8	5	0.8495	0.79902	0.945073	15821	0	-0.014752	0.14757	0.30676	1	5129	2	-0.014752
ZXDB	5	0.84952	0.79902	0.945073	15822	0	0.096018	0.11024	0.25583	1	4328	3	0.096018
TMEM120B	5	0.84956	0.79902	0.945073	15823	0	0.20982	0.0048488	0.018602	0.880442	369	3	0.20982
SAFB2	5	0.84962	0.79902	0.945073	15824	0	-0.043122	0.9665	0.97558	1	17997	0	-0.043122
PSMC3	4	0.84973	0.80424	0.946379	15825	0	0.047022	0.73395	0.75673	1	13833	0	0.047022
RPRM	5	0.84976	0.79979	0.945073	15826	0	0.0075347	0.81881	0.84226	1	15264	0	0.0075347
TCP10L	9	0.84993	0.7689	0.942424	15827	1	-0.057523	0.14303	0.35374	1	5036	4	-0.057523
RTTN	5	0.84995	0.79979	0.945073	15828	0	0.19385	0.8386	0.86316	1	15613	0	0.19385
DNAAF1	4	0.84997	0.80485	0.946853	15829	0	0.041113	0.26429	0.40948	1	7435	2	0.041113
PLEKHH1	5	0.84999	0.79979	0.945073	15830	0	-0.10096	0.3882	0.55741	1	9798	2	-0.10096
TAS2R43	5	0.85001	0.79979	0.945073	15831	0	0.21601	0.15029	0.31062	1	5180	1	0.21601
LHFPL4	5	0.85004	0.79979	0.945073	15832	0	0.032108	0.46896	0.6	1	10605	1	0.032108
DCTN4	5	0.85007	0.79979	0.945073	15833	0	0.18317	0.055425	0.1366	1	2523	3	0.18317
CCDC175	5	0.85008	0.79979	0.945073	15834	0	0.049137	0.80589	0.82761	1	15043	0	0.049137
GDF9	4	0.85014	0.80548	0.947481	15835	0	0.42007	0.0095064	0.031872	0.973428	648	3	0.42007
OR2K2	5	0.85018	0.79979	0.945073	15836	0	0.16097	0.13093	0.28617	1	4802	1	0.16097
KCTD6	5	0.85028	0.80054	0.945073	15837	0	-0.020626	0.21401	0.3733	1	6398	2	-0.020626
CCL3L3	1	0.85028	0.83795	0.960708	15838	0	0.32853	0.14972	0.16205	1	5171	1	0.32853
ADAMTSL1	5	0.8503	0.80054	0.945073	15839	0	0.0043047	0.93479	0.94861	1	17386	0	0.0043047
PLSCR3	9	0.85033	0.7689	0.942424	15840	1	0.090516	0.028953	0.11067	1	1554	4	0.090516
DEFB125	5	0.85034	0.80054	0.945073	15841	0	0.2736	0.29824	0.45912	1	8122	1	0.2736
FLJ25363	5	0.85037	0.80054	0.945073	15842	0	-0.088817	0.82429	0.84952	1	15353	0	-0.088817
CLPSL2	5	0.8504	0.80054	0.945073	15843	0	0.0035065	0.29835	0.45912	1	8124	1	0.0035065
TFEB	10	0.8504	0.77109	0.944003	15844	1	0.10568	0.18439	0.43555	1	5827	4	0.10568
P4HA2	5	0.85044	0.80054	0.945073	15845	0	0.022533	0.3175	0.47684	1	8499	1	0.022533
SEMA3A	5	0.85048	0.80054	0.945073	15846	0	0.014952	0.019361	0.067801	1	1164	2	0.014952
SAMD15	5	0.85055	0.80054	0.945073	15847	0	0.11032	0.10394	0.2432	1	4141	3	0.11032
TRUB1	5	0.85056	0.80054	0.945073	15848	0	-0.017768	0.64853	0.69676	1	12578	1	-0.017768
TRIM22	5	0.85058	0.80054	0.945073	15849	0	0.16496	0.33159	0.49747	1	8741	2	0.16496
TAP1	5	0.85065	0.80054	0.945073	15850	0	0.030469	0.91951	0.93308	1	17095	0	0.030469
RNF148	5	0.85076	0.80054	0.945073	15851	0	-0.02818	0.89377	0.90994	1	16629	0	-0.02818
ELL2	5	0.85078	0.80054	0.945073	15852	0	-0.022975	0.088203	0.21227	1	3670	2	-0.022975
PPM1K	5	0.8508	0.80054	0.945073	15853	0	0.13565	0.13159	0.28709	1	4819	2	0.13565
RGS7BP	4	0.85084	0.80548	0.947481	15854	0	0.10535	0.71285	0.74067	1	13493	0	0.10535
ARRDC5	5	0.85089	0.80054	0.945073	15855	0	0.114	0.88736	0.90401	1	16497	0	0.114
AKT1	5	0.85106	0.80054	0.945073	15856	0	0.12662	0.072359	0.17138	1	3118	3	0.12662
ABCA3	5	0.85115	0.80054	0.945073	15857	0	-0.11751	0.36966	0.53848	1	9452	2	-0.11751
DHCR24	5	0.85125	0.80054	0.945073	15858	0	-0.0005195	0.83011	0.856	1	15451	0	-0.0005195
MAP3K3	5	0.85131	0.80054	0.945073	15859	0	-0.032407	0.97125	0.98063	1	18088	0	-0.032407
IMPG1	5	0.85135	0.80054	0.945073	15860	0	0.08831	0.44137	0.58768	1	10318	1	0.08831
FAM221A	5	0.85141	0.80054	0.945073	15861	0	-0.044177	0.03903	0.1088	1	1936	2	-0.044177
ZNF257	5	0.85142	0.80054	0.945073	15862	0	0.041575	0.13474	0.29188	1	4881	2	0.041575
MAP3K1	5	0.85143	0.80054	0.945073	15863	0	0.089923	0.6395	0.6888	1	12487	1	0.089923
MSH2	4	0.85144	0.80612	0.947744	15864	0	0.10065	0.17293	0.29909	1	5617	2	0.10065
MAFG	5	0.85146	0.80054	0.945073	15865	0	0.13844	0.24327	0.40527	1	7015	2	0.13844
C9orf84	5	0.8515	0.80054	0.945073	15866	0	0.2056	0.10186	0.23755	1	4071	3	0.2056
CHCHD6	5	0.85151	0.80054	0.945073	15867	0	0.045209	0.68942	0.71855	1	13150	1	0.045209
KCNJ6	5	0.85152	0.80054	0.945073	15868	0	0.092316	0.61585	0.6758	1	12196	1	0.092316
MANEA	5	0.85153	0.80054	0.945073	15869	0	0.077661	0.34403	0.51222	1	8973	1	0.077661
ARL10	5	0.85161	0.80054	0.945073	15870	0	0.04666	0.81853	0.84226	1	15261	0	0.04666
FHL2	5	0.85172	0.80054	0.945073	15871	0	0.11553	0.18358	0.34604	1	5814	2	0.11553
GRM2	5	0.85173	0.80054	0.945073	15872	0	0.044967	0.41005	0.57101	1	10053	1	0.044967
RNF103-CHMP3	4	0.85177	0.80673	0.947744	15873	0	-0.027488	0.24982	0.39684	1	7148	1	-0.027488
PRKAA2	5	0.85181	0.80054	0.945073	15874	0	0.11575	0.095228	0.22787	1	3880	3	0.11575
CRKL	5	0.85183	0.80054	0.945073	15875	0	0.15853	0.09421	0.22635	1	3849	2	0.15853
EVI2B	4	0.85187	0.80673	0.947744	15876	0	0.0538	0.8497	0.86905	1	15792	0	0.0538
SLC2A8	5	0.85192	0.80054	0.945073	15877	0	0.18925	0.059415	0.14373	1	2660	2	0.18925
FERMT2	5	0.85221	0.80054	0.945073	15878	0	0.010836	0.060257	0.14373	1	2691	2	0.010836
VPS13C	5	0.85233	0.80054	0.945073	15879	0	0.051903	0.18209	0.34454	1	5783	2	0.051903
PPP1R7	5	0.85237	0.80054	0.945073	15880	0	0.10881	0.3323	0.49832	1	8754	2	0.10881
FAM171A1	5	0.85247	0.80054	0.945073	15881	0	-0.0046816	0.55657	0.6483	1	11537	1	-0.0046816
ARL9	5	0.8525	0.80054	0.945073	15882	0	0.1217	0.3708	0.54052	1	9474	2	0.1217
PYGB	5	0.85253	0.80054	0.945073	15883	0	0.20346	0.19966	0.3646	1	6105	2	0.20346
MPC1	5	0.85261	0.80054	0.945073	15884	0	0.015428	0.7807	0.80106	1	14613	1	0.015428
WIPF1	5	0.85262	0.80054	0.945073	15885	0	0.20025	0.011748	0.043905	1	773	2	0.20025
MYOC	5	0.85266	0.80054	0.945073	15886	0	-0.072233	0.0012668	0.0078355	0.880442	130	2	-0.072233
LIX1	5	0.85275	0.80054	0.945073	15887	0	0.27645	0.066399	0.1566	1	2906	2	0.27645
MSL3	5	0.85278	0.80054	0.945073	15888	0	0.044257	0.77551	0.79826	1	14515	1	0.044257
HRCT1	5	0.85284	0.80128	0.945073	15889	0	0.030506	0.74705	0.77086	1	14042	1	0.030506
TPGS1	5	0.85285	0.80128	0.945073	15890	0	0.014695	0.090537	0.21723	1	3731	2	0.014695
MMP17	5	0.8529	0.80128	0.945073	15891	0	-0.020244	0.24136	0.40412	1	6974	1	-0.020244
KLK6	5	0.853	0.80128	0.945073	15892	0	0.19179	0.031752	0.087507	1	1647	3	0.19179
ZNF678	5	0.85313	0.80128	0.945073	15893	0	0.084628	0.44193	0.58768	1	10322	1	0.084628
PCDHAC1	5	0.85317	0.80128	0.945073	15894	0	0.026259	0.8677	0.89049	1	16143	0	0.026259
GCFC2	5	0.85319	0.80128	0.945073	15895	0	0.01759	0.38246	0.55107	1	9704	2	0.01759
ZKSCAN2	5	0.85322	0.80128	0.945073	15896	0	-0.033151	0.67294	0.70983	1	12907	1	-0.033151
NODAL	5	0.85329	0.80128	0.945073	15897	0	0.16311	0.057145	0.13891	1	2579	3	0.16311
GPR128	10	0.8533	0.77302	0.944003	15898	1	0.12461	0.006688	0.034988	1	483	4	0.12461
RASA4B	5	0.85333	0.80198	0.945073	15899	0	0.094562	0.32875	0.49308	1	8689	2	0.094562
FAM169A	5	0.85348	0.80198	0.945073	15900	0	0.2019	0.25738	0.41757	1	7303	2	0.2019
TMSB4Y	5	0.85356	0.80198	0.945073	15901	0	0.059225	0.052351	0.13298	1	2408	2	0.059225
HAGHL	5	0.8536	0.80198	0.945073	15902	0	0.12137	0.47355	0.60216	1	10653	1	0.12137
KLF14	5	0.85379	0.80198	0.945073	15903	0	0.066484	0.0086043	0.029917	0.960388	597	2	0.066484
SULF2	5	0.85381	0.80198	0.945073	15904	0	0.039517	0.31365	0.47276	1	8420	2	0.039517
TAS2R16	5	0.85382	0.80198	0.945073	15905	0	0.042709	0.55763	0.6483	1	11552	1	0.042709
PABPC4L	5	0.85385	0.80198	0.945073	15906	0	-0.022048	0.33432	0.50115	1	8788	1	-0.022048
AKR1A1	5	0.85388	0.80198	0.945073	15907	0	0.073678	0.75911	0.78086	1	14239	1	0.073678
B3GNT2	5	0.85399	0.80198	0.945073	15908	0	0.031704	0.63311	0.68598	1	12402	1	0.031704
STK10	5	0.85404	0.80198	0.945073	15909	0	0.015118	0.5142	0.62663	1	11064	1	0.015118
METTL22	5	0.85409	0.80198	0.945073	15910	0	0.4027	0.0034605	0.01437	0.880442	274	4	0.4027
SH3BGR	8	0.85412	0.77919	0.945073	15911	1	0.069004	0.087873	0.23636	1	3656	4	0.069004
SSX2IP	4	0.85415	0.80982	0.949339	15912	0	-0.0012724	0.78052	0.80808	1	14608	0	-0.0012724
SBK2	5	0.85416	0.80198	0.945073	15913	0	0.051689	0.38265	0.55107	1	9706	2	0.051689
FREM3	5	0.85417	0.80198	0.945073	15914	0	-0.049667	0.058451	0.14058	1	2623	2	-0.049667
CYB561A3	4	0.85417	0.80982	0.949339	15915	0	0.08264	0.42923	0.52353	1	10217	1	0.08264
ARHGEF11	5	0.85418	0.80198	0.945073	15916	0	0.088061	0.37107	0.54052	1	9482	2	0.088061
PHRF1	5	0.8542	0.80198	0.945073	15917	0	0.053391	0.68067	0.71345	1	13013	1	0.053391
SLC10A7	4	0.85424	0.80982	0.949339	15918	0	0.015696	0.88001	0.89884	1	16360	0	0.015696
NKX6-1	5	0.85431	0.80198	0.945073	15919	0	0.022271	0.22384	0.38571	1	6596	1	0.022271
TM6SF1	5	0.85432	0.80198	0.945073	15920	0	0.13017	0.29538	0.4579	1	8065	2	0.13017
AARD	5	0.85436	0.80198	0.945073	15921	0	0.1098	0.097285	0.23245	1	3942	3	0.1098
IFNW1	5	0.85439	0.80198	0.945073	15922	0	0.0074588	0.0064144	0.02224	0.880442	465	2	0.0074588
FES	5	0.85463	0.80198	0.945073	15923	0	0.12813	0.059812	0.14373	1	2673	3	0.12813
XAGE2	4	0.85463	0.80982	0.949339	15924	0	0.049644	0.33687	0.46696	1	8827	1	0.049644
RPS29	9	0.85467	0.77621	0.944379	15925	1	0.11628	0.098867	0.26541	1	3985	4	0.11628
RARG	9	0.85467	0.77621	0.944379	15926	1	0.049453	0.34701	0.60133	1	9025	2	0.049453
DPPA5	5	0.85472	0.80268	0.945073	15927	0	-0.018925	0.0072694	0.023952	0.880442	521	2	-0.018925
CLCN6	5	0.85481	0.80268	0.945073	15928	0	0.32709	0.026003	0.077659	1	1430	3	0.32709
ADC	5	0.85486	0.80268	0.945073	15929	0	0.062852	0.82005	0.84287	1	15281	0	0.062852
SERTAD2	5	0.85498	0.80268	0.945073	15930	0	0.11627	0.016934	0.059811	1	1046	4	0.11627
DEFB134	5	0.85499	0.80268	0.945073	15931	0	0.10996	0.85193	0.87465	1	15847	0	0.10996
WISP1	5	0.85501	0.80268	0.945073	15932	0	0.15351	0.016815	0.059395	1	1039	3	0.15351
AGPS	5	0.85506	0.80268	0.945073	15933	0	-0.0040524	0.69836	0.7264	1	13273	1	-0.0040524
MFSD2A	5	0.85507	0.80268	0.945073	15934	0	0.084005	0.25244	0.41208	1	7202	2	0.084005
FAM104A	5	0.8551	0.80268	0.945073	15935	0	0.15688	0.036196	0.10008	1	1838	3	0.15688
ERGIC1	5	0.85517	0.80268	0.945073	15936	0	0.060591	0.0071912	0.023692	0.880442	517	2	0.060591
CENPB	5	0.85523	0.80268	0.945073	15937	0	0.10729	0.10237	0.23974	1	4091	2	0.10729
ST14	5	0.85533	0.80268	0.945073	15938	0	-0.048254	0.86525	0.88911	1	16108	0	-0.048254
TFPI	4	0.85538	0.81105	0.949339	15939	0	0.13017	0.4687	0.55262	1	10603	1	0.13017
MBLAC2	5	0.85539	0.80268	0.945073	15940	0	0.10709	0.66605	0.70546	1	12810	1	0.10709
PPM1H	5	0.85541	0.80268	0.945073	15941	0	0.16743	0.10745	0.24943	1	4244	3	0.16743
GPR37	5	0.85547	0.80268	0.945073	15942	0	0.12028	0.2264	0.38899	1	6654	2	0.12028
UBE2E2	5	0.85549	0.80268	0.945073	15943	0	-0.017624	0.13275	0.28885	1	4846	2	-0.017624
LRTOMT	5	0.85567	0.80343	0.945777	15944	0	-0.018066	0.1886	0.35139	1	5903	2	-0.018066
TRMT10A	5	0.8557	0.80343	0.945777	15945	0	0.034123	0.20943	0.36903	1	6300	2	0.034123
OR10A6	5	0.85593	0.80413	0.946306	15946	0	0.015759	0.9222	0.93584	1	17136	0	0.015759
ARHGAP19	5	0.85596	0.80413	0.946306	15947	0	-0.050067	0.10552	0.24741	1	4187	1	-0.050067
TPP1	5	0.85597	0.80413	0.946306	15948	0	0.045506	0.42713	0.57752	1	10199	1	0.045506
UBAC1	5	0.85599	0.80413	0.946306	15949	0	0.048284	0.11737	0.26947	1	4530	2	0.048284
SPATA18	5	0.856	0.80413	0.946306	15950	0	0.15717	0.015446	0.054784	1	970	3	0.15717
TNFRSF8	5	0.85615	0.80485	0.946853	15951	0	-0.031129	0.91419	0.92729	1	17006	0	-0.031129
ADAMTS15	5	0.85619	0.80485	0.946853	15952	0	0.063741	0.53742	0.63747	1	11332	1	0.063741
PNLIP	5	0.85623	0.80485	0.946853	15953	0	-0.0097594	0.57432	0.65482	1	11716	1	-0.0097594
PRB1	4	0.85627	0.81166	0.949575	15954	0	0.13679	0.58024	0.61534	1	11781	1	0.13679
NFAM1	4	0.85647	0.81166	0.949575	15955	0	0.099549	0.19551	0.32687	1	6026	2	0.099549
OR2B2	4	0.85649	0.81166	0.949575	15956	0	0.12093	0.20839	0.34471	1	6279	2	0.12093
LOC389895	5	0.85653	0.80633	0.947744	15957	0	0.08477	0.52142	0.62879	1	11149	1	0.08477
RNF182	5	0.85654	0.80633	0.947744	15958	0	0.08702	0.33856	0.50718	1	8854	2	0.08702
ZCCHC9	5	0.85669	0.80633	0.947744	15959	0	-0.01133	0.52783	0.63099	1	11223	1	-0.01133
NAA15	5	0.85679	0.80707	0.947744	15960	0	0.21349	0.20733	0.36903	1	6250	2	0.21349
KAL1	5	0.8568	0.80707	0.947744	15961	0	0.12053	0.27937	0.43571	1	7721	2	0.12053
CANX	10	0.85683	0.77781	0.944597	15962	1	0.14831	0.027281	0.11593	1	1482	5	0.14831
MPV17L2	5	0.85686	0.80707	0.947744	15963	0	0.0055897	0.79402	0.81816	1	14844	0	0.0055897
TRIM41	5	0.85701	0.80707	0.947744	15964	0	0.082753	0.29564	0.4579	1	8070	2	0.082753
GPR26	5	0.85702	0.80707	0.947744	15965	0	0.028966	0.25015	0.41095	1	7159	2	0.028966
ALDH9A1	5	0.85709	0.80707	0.947744	15966	0	0.17496	0.019191	0.067801	1	1158	2	0.17496
SCXA	5	0.85716	0.80707	0.947744	15967	0	0.015935	0.12435	0.27932	1	4669	1	0.015935
VCX	5	0.85725	0.80707	0.947744	15968	0	-0.054225	0.29148	0.45404	1	7989	1	-0.054225
KIAA1731	5	0.85726	0.80707	0.947744	15969	0	0.4005	0.81065	0.83084	1	15132	0	0.4005
DLGAP1	8	0.8573	0.78374	0.945073	15970	0	0.068332	0.34871	0.59818	1	9055	3	0.068332
ZNF276	5	0.85734	0.80707	0.947744	15971	0	0.1028	0.074172	0.17934	1	3178	2	0.1028
GPR83	5	0.85737	0.80707	0.947744	15972	0	0.0023136	0.74093	0.76724	1	13954	1	0.0023136
PCDHGC4	5	0.85739	0.80707	0.947744	15973	0	-0.01561	0.8921	0.90679	1	16591	0	-0.01561
VIPAS39	5	0.85746	0.80707	0.947744	15974	0	0.07789	0.1684	0.33098	1	5520	2	0.07789
CITED2	5	0.85753	0.80707	0.947744	15975	0	0.024486	0.48228	0.60652	1	10731	1	0.024486
ARF3	5	0.85755	0.80707	0.947744	15976	0	-0.060496	0.86265	0.88736	1	16054	0	-0.060496
ISG20L2	3	0.85755	0.82605	0.957944	15977	0	0.14046	0.29936	0.37637	1	8143	1	0.14046
NDUFA4	5	0.8576	0.80707	0.947744	15978	0	-0.04838	0.84444	0.86799	1	15711	0	-0.04838
AHSA2	5	0.85762	0.80707	0.947744	15979	0	0.017455	0.12574	0.27974	1	4697	1	0.017455
TLX2	5	0.85763	0.80707	0.947744	15980	0	0.13329	0.089607	0.21417	1	3702	3	0.13329
OR7C1	5	0.85766	0.80707	0.947744	15981	0	0.092147	0.55113	0.64686	1	11477	1	0.092147
SLC4A1AP	4	0.8578	0.81286	0.949674	15982	0	0.035443	0.094571	0.20105	1	3863	1	0.035443
CCDC154	5	0.85798	0.80853	0.949219	15983	0	0.09284	0.075918	0.18338	1	3238	3	0.09284
PCP4	5	0.85799	0.80853	0.949219	15984	0	0.049209	0.23438	0.39812	1	6813	1	0.049209
MBOAT4	4	0.85802	0.81286	0.949674	15985	0	-0.03806	0.85243	0.8714	1	15857	0	-0.03806
CD96	5	0.85803	0.80853	0.949219	15986	0	0.30673	0.1939	0.35968	1	5998	2	0.30673
SPNS1	5	0.8582	0.80853	0.949219	15987	0	0.13163	0.031756	0.087507	1	1648	2	0.13163
XPR1	5	0.85841	0.80922	0.949339	15988	0	0.18041	0.18277	0.34553	1	5797	2	0.18041
OR2T10	5	0.85843	0.80922	0.949339	15989	0	0.089442	0.20501	0.36792	1	6209	2	0.089442
SCAF8	5	0.85853	0.80922	0.949339	15990	0	-0.0382	0.3241	0.48723	1	8610	2	-0.0382
UBAP1L	5	0.85854	0.80922	0.949339	15991	0	-0.056408	0.15353	0.31548	1	5242	1	-0.056408
ABAT	10	0.85876	0.77877	0.945073	15992	1	0.10238	0.20855	0.47009	1	6284	4	0.10238
SEC24A	5	0.85878	0.80994	0.949339	15993	0	0.12237	0.71658	0.74507	1	13542	1	0.12237
RPL32	3	0.85878	0.82709	0.957944	15994	0	0.022876	0.18312	0.30201	1	5804	1	0.022876
RGS21	5	0.85888	0.80994	0.949339	15995	0	0.26022	0.016035	0.056996	1	1001	2	0.26022
PIK3R4	5	0.85891	0.81061	0.949339	15996	0	0.076514	0.32882	0.49308	1	8691	1	0.076514
LGALS3BP	5	0.85896	0.81061	0.949339	15997	0	-0.04342	0.9648	0.97424	1	17954	0	-0.04342
MRPL12	5	0.85897	0.81061	0.949339	15998	0	-0.078427	0.25113	0.41095	1	7177	2	-0.078427
SEPP1	5	0.85906	0.81061	0.949339	15999	0	0.10161	0.11755	0.27075	1	4541	3	0.10161
CECR6	5	0.85908	0.81061	0.949339	16000	0	0.044975	0.23001	0.39168	1	6718	2	0.044975
DHX33	5	0.8591	0.81061	0.949339	16001	0	0.13189	0.31859	0.47834	1	8510	2	0.13189
NKIRAS1	5	0.85915	0.81061	0.949339	16002	0	-0.010568	0.083338	0.19743	1	3494	2	-0.010568
GDNF	5	0.85916	0.81061	0.949339	16003	0	0.073678	0.2678	0.42867	1	7509	2	0.073678
PSPN	5	0.85949	0.81061	0.949339	16004	0	0.044427	0.022528	0.072747	1	1302	1	0.044427
FNDC3A	10	0.85982	0.78069	0.945073	16005	1	0.13608	0.12775	0.32814	1	4739	3	0.13608
ILK	5	0.85983	0.81061	0.949339	16006	0	0.22817	0.023148	0.073545	1	1329	3	0.22817
ROCK1	5	0.86005	0.81061	0.949339	16007	0	0.074223	0.85823	0.88064	1	15962	0	0.074223
RTP3	5	0.86009	0.81061	0.949339	16008	0	0.088966	0.23762	0.40031	1	6901	2	0.088966
PPP2R2A	5	0.86019	0.81061	0.949339	16009	0	-0.06702	0.82197	0.84585	1	15319	0	-0.06702
C8B	5	0.86026	0.81131	0.949339	16010	0	0.18952	0.039035	0.1088	1	1937	2	0.18952
EPS15	5	0.86029	0.81131	0.949339	16011	0	0.0090601	0.51306	0.62663	1	11047	1	0.0090601
PKIG	5	0.86033	0.81131	0.949339	16012	0	0.11587	0.015697	0.05578	1	981	3	0.11587
C17orf67	4	0.86037	0.81649	0.951609	16013	0	0.17774	0.42766	0.52194	1	10205	1	0.17774
LMO2	5	0.86038	0.81131	0.949339	16014	0	0.027488	0.06528	0.15529	1	2862	2	0.027488
CLK3	9	0.86042	0.78039	0.945073	16015	1	0.072652	0.10038	0.26648	1	4028	3	0.072652
FKBPL	5	0.86055	0.81131	0.949339	16016	0	0.3158	0.022002	0.071087	1	1278	3	0.3158
PKHD1L1	5	0.86061	0.81131	0.949339	16017	0	0.12537	0.22206	0.38462	1	6559	2	0.12537
SCAI	5	0.86064	0.81131	0.949339	16018	0	-0.058961	0.075441	0.1815	1	3220	2	-0.058961
KIAA1522	9	0.8608	0.78039	0.945073	16019	1	-0.035635	0.95701	0.96803	1	17800	0	-0.035635
HIST1H2AK	5	0.86091	0.81131	0.949339	16020	0	0.036561	0.032582	0.088519	1	1688	1	0.036561
DEFB126	5	0.86092	0.81131	0.949339	16021	0	-0.076843	0.53874	0.63747	1	11346	1	-0.076843
EVX1	5	0.86093	0.81131	0.949339	16022	0	0.016961	0.8273	0.8525	1	15398	0	0.016961
FEM1A	5	0.86094	0.81131	0.949339	16023	0	0.16843	0.017749	0.061801	1	1089	3	0.16843
PDCL3	5	0.86098	0.81131	0.949339	16024	0	0.032115	0.67848	0.71197	1	12974	1	0.032115
CHD6	5	0.86102	0.81131	0.949339	16025	0	0.21447	0.050481	0.12991	1	2338	2	0.21447
ZNF69	5	0.86103	0.81131	0.949339	16026	0	0.059898	0.73512	0.76226	1	13854	1	0.059898
NUP62CL	5	0.86105	0.81131	0.949339	16027	0	0.13183	0.12264	0.27842	1	4634	2	0.13183
ABHD15	5	0.86114	0.81131	0.949339	16028	0	0.11072	0.16671	0.33098	1	5493	2	0.11072
FAM45A	5	0.86115	0.81131	0.949339	16029	0	0.051877	0.11906	0.27247	1	4565	2	0.051877
CBR4	5	0.86128	0.81267	0.949578	16030	0	0.13616	0.081699	0.19321	1	3433	3	0.13616
HABP4	5	0.8613	0.81267	0.949578	16031	0	0.004903	0.18496	0.34773	1	5836	2	0.004903
MEI1	5	0.86134	0.81267	0.949578	16032	0	0.064987	0.2648	0.4255	1	7446	1	0.064987
EIF3E	3	0.86144	0.82957	0.957944	16033	0	0.2875	0.053357	0.11373	1	2440	2	0.2875
SRP14	5	0.86145	0.81267	0.949578	16034	0	0.13569	0.67402	0.71054	1	12918	1	0.13569
ZNF337	5	0.86146	0.81267	0.949578	16035	0	0.12075	0.10055	0.23671	1	4033	3	0.12075
RAB20	5	0.86164	0.81267	0.949578	16036	0	0.12757	0.32915	0.49373	1	8695	2	0.12757
SPG7	5	0.86167	0.81267	0.949578	16037	0	0.053292	0.24109	0.40412	1	6970	2	0.053292
LPAR5	10	0.86171	0.78547	0.945073	16038	1	0.057734	0.4627	0.71172	1	10526	3	0.057734
AHCYL2	5	0.86177	0.81267	0.949578	16039	0	0.030089	0.7265	0.7544	1	13717	1	0.030089
C6orf15	5	0.86179	0.81267	0.949578	16040	0	-0.088557	0.95909	0.9682	1	17843	0	-0.088557
PBX4	5	0.86182	0.81267	0.949578	16041	0	0.059743	0.34682	0.51529	1	9022	2	0.059743
NUB1	5	0.86185	0.81267	0.949578	16042	0	0.1115	0.091831	0.22027	1	3775	2	0.1115
DYNLL2	5	0.86186	0.81267	0.949578	16043	0	-0.070304	0.65351	0.70114	1	12650	1	-0.070304
KCNRG	5	0.86192	0.81267	0.949578	16044	0	-0.012381	0.83815	0.86263	1	15602	0	-0.012381
PPFIA4	5	0.86193	0.81267	0.949578	16045	0	0.042097	0.071599	0.17108	1	3091	2	0.042097
CXorf66	5	0.86202	0.81267	0.949578	16046	0	-0.010771	0.15414	0.3167	1	5249	2	-0.010771
TADA2B	5	0.86207	0.81267	0.949578	16047	0	0.22262	0.0081456	0.027909	0.942829	572	3	0.22262
PPARG	10	0.86212	0.78641	0.945073	16048	1	0.07701	0.07347	0.23535	1	3152	3	0.07701
EBF2	5	0.86221	0.81267	0.949578	16049	0	0.037835	0.18672	0.35035	1	5870	1	0.037835
DKC1	5	0.86224	0.81267	0.949578	16050	0	0.067135	0.1466	0.30532	1	5115	1	0.067135
FANK1	5	0.86228	0.81267	0.949578	16051	0	0.051081	0.020468	0.069202	1	1211	1	0.051081
A4GNT	4	0.86237	0.81887	0.953847	16052	0	0.14129	0.059914	0.14941	1	2677	2	0.14129
OR2T33	5	0.86252	0.81336	0.949907	16053	0	0.21726	0.18195	0.34454	1	5779	2	0.21726
MICAL2	5	0.86263	0.81336	0.949907	16054	0	0.3411	0.0024054	0.011226	0.880442	200	4	0.3411
LPA	4	0.86267	0.81946	0.954182	16055	0	0.1168	0.22904	0.37199	1	6700	2	0.1168
ADCY1	5	0.8627	0.81336	0.949907	16056	0	0.20028	0.096745	0.23063	1	3925	3	0.20028
FAM58A	5	0.86275	0.81336	0.949907	16057	0	0.13686	0.39227	0.56246	1	9879	1	0.13686
STX1B	5	0.8628	0.81336	0.949907	16058	0	-0.078692	0.28338	0.44065	1	7810	2	-0.078692
PRKCE	5	0.86289	0.81336	0.949907	16059	0	0.016217	0.3514	0.52002	1	9104	1	0.016217
BORA	2	0.8629	0.84558	0.961857	16060	0	0.45035	0.23322	0.2689	1	6782	1	0.45035
PDGFRL	5	0.86305	0.81405	0.950065	16061	0	0.0052281	0.35094	0.51935	1	9097	1	0.0052281
CSNK1G1	5	0.86315	0.81405	0.950065	16062	0	0.19473	0.098327	0.23407	1	3971	3	0.19473
GLRA1	5	0.86319	0.81405	0.950065	16063	0	0.10496	0.15121	0.31111	1	5196	2	0.10496
TGFB2	5	0.86324	0.81405	0.950065	16064	0	0.076615	0.028737	0.083125	1	1541	2	0.076615
PRKAR2A	5	0.86325	0.81405	0.950065	16065	0	0.023557	0.43766	0.5841	1	10287	1	0.023557
ASAP1	5	0.86329	0.81405	0.950065	16066	0	-0.023971	0.75598	0.77803	1	14197	1	-0.023971
LRRFIP2	5	0.86333	0.81405	0.950065	16067	0	0.031703	0.23413	0.39757	1	6808	1	0.031703
TSKS	5	0.86336	0.81405	0.950065	16068	0	0.062543	0.8518	0.87465	1	15845	0	0.062543
FCGR2C	5	0.86346	0.81405	0.950065	16069	0	0.19101	0.18517	0.34773	1	5842	2	0.19101
JPH3	5	0.86347	0.81405	0.950065	16070	0	0.16681	0.18942	0.3542	1	5917	2	0.16681
FAM78A	3	0.86355	0.83108	0.957944	16071	0	0.03975	0.46198	0.49611	1	10516	1	0.03975
GK2	5	0.86363	0.81547	0.951247	16072	0	0.18143	0.080848	0.19178	1	3410	3	0.18143
SOCS5	5	0.86369	0.81547	0.951247	16073	0	0.23144	0.0080193	0.02769	0.940513	568	3	0.23144
CR1	4	0.8637	0.82066	0.955006	16074	0	0.10089	0.026739	0.064757	1	1465	2	0.10089
TBC1D8	5	0.86372	0.81547	0.951247	16075	0	0.16055	0.2833	0.44065	1	7809	1	0.16055
PDIK1L	5	0.86374	0.81547	0.951247	16076	0	-0.041995	0.8065	0.82761	1	15052	0	-0.041995
UACA	5	0.86385	0.81617	0.951409	16077	0	0.083346	0.279	0.43571	1	7710	2	0.083346
CADPS	5	0.86387	0.81617	0.951409	16078	0	0.084252	0.6797	0.71272	1	12996	1	0.084252
ZNF275	5	0.86389	0.81617	0.951409	16079	0	0.096215	0.11134	0.25793	1	4370	3	0.096215
UBXN4	5	0.8639	0.81617	0.951409	16080	0	0.15126	0.046505	0.12097	1	2198	3	0.15126
S100A6	5	0.86399	0.81617	0.951409	16081	0	0.11801	0.60308	0.67223	1	12043	1	0.11801
CCNT1	5	0.864	0.81617	0.951409	16082	0	-0.024342	0.27416	0.4314	1	7625	2	-0.024342
TCTEX1D1	4	0.86406	0.82126	0.955088	16083	0	0.1998	0.2837	0.44278	1	7817	1	0.1998
SUV420H1	5	0.86409	0.81617	0.951409	16084	0	0.14462	0.10313	0.24056	1	4115	3	0.14462
RANBP6	5	0.86416	0.81617	0.951409	16085	0	-0.035514	0.12945	0.28444	1	4771	2	-0.035514
CEP63	4	0.86418	0.82126	0.955088	16086	0	1.2164	0.0012472	0.0057723	0.880442	129	3	1.2164
ADIRF	5	0.86428	0.81617	0.951409	16087	0	-0.0016581	0.37659	0.54461	1	9587	1	-0.0016581
NBPF11	10	0.86433	0.78641	0.945073	16088	1	0.13343	0.75047	0.87312	1	14107	1	0.13343
SHC4	4	0.86457	0.82303	0.95656	16089	0	0.091586	0.23696	0.38303	1	6885	1	0.091586
HELT	5	0.86459	0.81617	0.951409	16090	0	0.041057	0.74927	0.77371	1	14087	1	0.041057
FAM159A	5	0.86462	0.81617	0.951409	16091	0	0.08564	0.051642	0.13219	1	2379	2	0.08564
SYTL4	5	0.86472	0.81684	0.951964	16092	0	0.18662	0.57154	0.65333	1	11694	1	0.18662
OR2A1	5	0.86476	0.81753	0.952526	16093	0	0.032623	0.27063	0.43025	1	7558	1	0.032623
PRKRIR	5	0.86482	0.81753	0.952526	16094	0	-0.086367	0.57225	0.65409	1	11701	1	-0.086367
C5orf63	5	0.86483	0.81753	0.952526	16095	0	0.051265	0.64632	0.69387	1	12558	1	0.051265
ADH7	5	0.86496	0.81753	0.952526	16096	0	-0.015295	0.89343	0.90877	1	16621	0	-0.015295
IFT52	5	0.86536	0.81961	0.954182	16097	0	-0.014454	0.64348	0.69173	1	12527	1	-0.014454
ADAT1	5	0.86541	0.81961	0.954182	16098	0	-0.023978	0.075871	0.18338	1	3235	1	-0.023978
BCKDHA	10	0.86544	0.78923	0.945073	16099	1	-0.014871	0.47196	0.71639	1	10640	3	-0.014871
MPRIP	5	0.86551	0.81961	0.954182	16100	0	-0.0044899	0.24662	0.40684	1	7077	2	-0.0044899
ZSCAN16	5	0.86555	0.81961	0.954182	16101	0	0.10286	0.064334	0.15444	1	2834	1	0.10286
ZNF584	5	0.86556	0.81961	0.954182	16102	0	0.27634	0.0093238	0.03418	1	632	3	0.27634
PCDH7	5	0.86565	0.81961	0.954182	16103	0	-0.082936	0.098925	0.23407	1	3987	1	-0.082936
ISM2	5	0.86569	0.81961	0.954182	16104	0	0.049147	0.58225	0.66133	1	11804	1	0.049147
IFT27	5	0.8657	0.81961	0.954182	16105	0	0.034016	0.78345	0.80749	1	14657	0	0.034016
IFRD1	9	0.86571	0.78456	0.945073	16106	1	0.073384	0.42077	0.66849	1	10137	1	0.073384
KIN	5	0.86574	0.82026	0.954824	16107	0	-0.070841	0.5009	0.61734	1	10918	1	-0.070841
RNF38	8	0.86577	0.80221	0.945073	16108	0	-0.081862	0.94357	0.95683	1	17537	0	-0.081862
FAM111A	8	0.86585	0.80221	0.945073	16109	0	-0.052212	0.46674	0.66716	1	10576	2	-0.052212
BHLHB9	5	0.86588	0.82026	0.954824	16110	0	0.0085957	0.055975	0.13796	1	2543	1	0.0085957
NCR3	5	0.86599	0.82093	0.955006	16111	0	0.048236	0.40186	0.56886	1	9982	1	0.048236
PDE3B	5	0.86605	0.82093	0.955006	16112	0	-0.034703	0.68566	0.71491	1	13090	1	-0.034703
SPINK1	5	0.86606	0.82093	0.955006	16113	0	0.11474	0.10003	0.23594	1	4019	2	0.11474
JPH4	5	0.86609	0.82093	0.955006	16114	0	0.10662	0.42373	0.5768	1	10169	1	0.10662
KCNK17	5	0.86612	0.82093	0.955006	16115	0	0.26171	0.012233	0.044765	1	803	3	0.26171
PKP3	10	0.86617	0.79021	0.945073	16116	1	-0.027329	0.46159	0.71172	1	10511	3	-0.027329
GPR68	5	0.86622	0.82093	0.955006	16117	0	0.022269	0.017962	0.062187	1	1099	1	0.022269
TIMP1	10	0.86626	0.79021	0.945073	16118	1	0.093451	0.04412	0.15621	1	2110	4	0.093451
SLC25A6	10	0.86629	0.79021	0.945073	16119	1	0.022574	0.64418	0.80773	1	12535	2	0.022574
SCUBE1	5	0.86642	0.82093	0.955006	16120	0	0.06137	0.71939	0.74641	1	13589	1	0.06137
PPP3R1	5	0.86649	0.82093	0.955006	16121	0	-0.023577	0.14176	0.29835	1	5015	1	-0.023577
KCTD19	5	0.86657	0.82093	0.955006	16122	0	0.15027	0.0010726	0.0045082	0.749365	117	1	0.15027
ENTHD1	5	0.86664	0.82161	0.955088	16123	0	-0.030444	0.11429	0.26262	1	4447	1	-0.030444
LGALS16	5	0.86675	0.82161	0.955088	16124	0	0.25188	0.10016	0.23594	1	4023	2	0.25188
NFATC3	5	0.86677	0.82161	0.955088	16125	0	0.12616	0.11311	0.26088	1	4413	3	0.12616
OR3A1	5	0.86679	0.82161	0.955088	16126	0	0.078574	0.75507	0.77803	1	14179	1	0.078574
RNASEL	5	0.86688	0.82161	0.955088	16127	0	0.19948	0.33453	0.502	1	8792	2	0.19948
PF4	5	0.86704	0.82161	0.955088	16128	0	0.089786	0.11407	0.26262	1	4438	1	0.089786
GRAMD1C	5	0.86715	0.82161	0.955088	16129	0	0.12723	0.32555	0.48788	1	8638	2	0.12723
RUNX1T1	10	0.86722	0.79118	0.945073	16130	1	0.0011005	0.13203	0.3362	1	4827	4	0.0011005
TM4SF4	5	0.86734	0.82161	0.955088	16131	0	0.36008	0.025414	0.077123	1	1408	3	0.36008
PROM2	5	0.86741	0.82161	0.955088	16132	0	0.10641	0.18451	0.34773	1	5829	2	0.10641
C12orf56	5	0.86742	0.82161	0.955088	16133	0	0.061045	0.18069	0.34336	1	5755	2	0.061045
CCSER1	5	0.86753	0.82296	0.956543	16134	0	-0.010957	0.30372	0.46222	1	8223	2	-0.010957
GPR85	5	0.86754	0.82296	0.956543	16135	0	-0.010753	0.82087	0.84348	1	15301	0	-0.010753
SIN3A	10	0.86759	0.79215	0.945073	16136	1	0.061168	0.11625	0.30811	1	4508	4	0.061168
ACBD6	5	0.86761	0.82432	0.957691	16137	0	0.049741	0.21704	0.37927	1	6462	2	0.049741
PTCD1	3	0.8677	0.83744	0.960409	16138	0	0.46074	0.0059247	0.017673	0.880442	440	2	0.46074
GNA11	5	0.8677	0.82432	0.957691	16139	0	0.089336	0.18904	0.35255	1	5910	1	0.089336
DUS4L	4	0.86779	0.82759	0.957944	16140	0	-0.014648	0.95312	0.96666	1	17729	0	-0.014648
TECPR1	5	0.86785	0.82432	0.957691	16141	0	0.097727	0.38852	0.55741	1	9804	2	0.097727
NCAM2	5	0.86799	0.82499	0.957691	16142	0	-0.038295	0.043903	0.11669	1	2102	1	-0.038295
DNAJC28	5	0.86801	0.82499	0.957691	16143	0	0.33678	0.00036314	0.0014235	0.606634	40	4	0.33678
MID1IP1	5	0.86805	0.82499	0.957691	16144	0	0.17462	0.015457	0.054785	1	972	3	0.17462
TTC12	4	0.86816	0.82759	0.957944	16145	0	0.041204	0.91747	0.93242	1	17069	0	0.041204
DYRK4	5	0.86817	0.82499	0.957691	16146	0	0.038715	0.89496	0.90994	1	16655	0	0.038715
INCENP	3	0.86818	0.83744	0.960409	16147	0	0.54968	0.13159	0.2364	1	4818	1	0.54968
C1QC	5	0.86821	0.82499	0.957691	16148	0	0.26604	0.044759	0.11669	1	2129	3	0.26604
BTC	5	0.86826	0.82499	0.957691	16149	0	0.046444	0.35164	0.52066	1	9108	2	0.046444
RBM22	3	0.86828	0.83744	0.960409	16150	0	0.065877	0.22251	0.32697	1	6566	1	0.065877
PRAP1	4	0.86832	0.82818	0.957944	16151	0	0.18037	0.026217	0.06283	1	1442	3	0.18037
HIST2H3A	5	0.86835	0.82499	0.957691	16152	0	0.050622	0.57551	0.65697	1	11731	1	0.050622
ADAM8	5	0.86845	0.82499	0.957691	16153	0	0.089033	0.19631	0.36083	1	6044	2	0.089033
ADRM1	5	0.86853	0.82499	0.957691	16154	0	0.036713	0.83618	0.86043	1	15566	0	0.036713
FZD7	5	0.86855	0.82499	0.957691	16155	0	0.20049	0.12605	0.27974	1	4704	2	0.20049
KRT6B	5	0.86857	0.82499	0.957691	16156	0	0.1236	0.2758	0.43397	1	7654	2	0.1236
CYP2J2	5	0.86858	0.82499	0.957691	16157	0	-0.078581	0.36991	0.53916	1	9457	2	-0.078581
GUCA2B	4	0.86858	0.82875	0.957944	16158	0	0.060467	0.60907	0.63377	1	12117	1	0.060467
TERF1	5	0.86869	0.82499	0.957691	16159	0	0.072868	0.68523	0.71491	1	13081	1	0.072868
CDK17	5	0.86875	0.82499	0.957691	16160	0	0.058516	0.89018	0.90601	1	16552	0	0.058516
ZNF641	5	0.86876	0.82499	0.957691	16161	0	0.04686	0.29651	0.45851	1	8084	1	0.04686
IDI2	4	0.86877	0.82875	0.957944	16162	0	0.12256	0.1588	0.28548	1	5353	2	0.12256
FLNA	5	0.8688	0.82499	0.957691	16163	0	0.37842	0.0015568	0.0083747	0.880442	143	4	0.37842
MTHFS	10	0.86893	0.79215	0.945073	16164	1	-0.095835	0.10436	0.29591	1	4156	3	-0.095835
PCNP	5	0.8691	0.82693	0.957944	16165	0	0.0022686	0.63594	0.68598	1	12443	1	0.0022686
SLC39A5	5	0.86911	0.82693	0.957944	16166	0	0.4936	1.87E-05	6.40E-05	0.289379	4	4	0.4936
DPCR1	4	0.86915	0.82875	0.957944	16167	0	-0.026383	0.92732	0.94246	1	17245	0	-0.026383
DENND4A	5	0.86922	0.82693	0.957944	16168	0	0.10215	0.38539	0.55595	1	9758	2	0.10215
SOX3	5	0.86927	0.82693	0.957944	16169	0	0.023407	0.73083	0.75872	1	13782	1	0.023407
NKAIN3	4	0.86946	0.82875	0.957944	16170	0	0.28502	0.025364	0.061884	1	1404	3	0.28502
ECI2	5	0.86946	0.82693	0.957944	16171	0	0.30518	0.019081	0.067653	1	1153	3	0.30518
RER1	5	0.86948	0.82693	0.957944	16172	0	0.043739	0.28263	0.44065	1	7790	2	0.043739
LRP2	5	0.86967	0.82762	0.957944	16173	0	0.093508	0.35644	0.52843	1	9197	2	0.093508
PRR9	5	0.86974	0.82762	0.957944	16174	0	-0.078397	0.83976	0.86427	1	15637	0	-0.078397
SSR3	5	0.86979	0.82762	0.957944	16175	0	0.14388	0.76661	0.78669	1	14362	1	0.14388
RTN3	5	0.86988	0.82826	0.957944	16176	0	0.16693	0.070031	0.16737	1	3043	2	0.16693
DPAGT1	5	0.87	0.82826	0.957944	16177	0	0.14934	0.040186	0.11182	1	1986	3	0.14934
AIFM2	5	0.87002	0.82826	0.957944	16178	0	-0.0015669	0.15732	0.32164	1	5322	1	-0.0015669
LZIC	4	0.87002	0.82989	0.957944	16179	0	0.13935	0.24589	0.39203	1	7065	1	0.13935
C18orf21	5	0.87003	0.82826	0.957944	16180	0	0.35945	0.017038	0.060055	1	1055	4	0.35945
ATP1B1	5	0.87007	0.82826	0.957944	16181	0	0.065909	0.39608	0.56886	1	9935	1	0.065909
CHP2	5	0.87012	0.82826	0.957944	16182	0	0.14336	0.13691	0.29316	1	4925	2	0.14336
PICK1	5	0.87015	0.82826	0.957944	16183	0	0.097734	0.093077	0.22265	1	3816	2	0.097734
LAMTOR4	5	0.8702	0.82826	0.957944	16184	0	0.13796	0.13327	0.29052	1	4854	2	0.13796
TMEM169	5	0.87024	0.82826	0.957944	16185	0	0.036114	0.19497	0.36083	1	6018	1	0.036114
UGT2A3	5	0.8703	0.82826	0.957944	16186	0	0.12109	0.39153	0.56176	1	9867	1	0.12109
DAB2	5	0.87036	0.82826	0.957944	16187	0	0.165	0.050002	0.12791	1	2322	2	0.165
C7orf57	5	0.87045	0.82888	0.957944	16188	0	0.11654	0.13451	0.29142	1	4878	2	0.11654
WDSUB1	5	0.87053	0.82888	0.957944	16189	0	0.058043	0.61445	0.67364	1	12181	1	0.058043
CCR5	4	0.87059	0.82989	0.957944	16190	0	0.076449	0.37544	0.49011	1	9565	1	0.076449
CCDC64B	5	0.87071	0.82953	0.957944	16191	0	0.012682	0.16456	0.32715	1	5463	1	0.012682
SLC4A4	4	0.87072	0.82989	0.957944	16192	0	0.092692	0.69163	0.71336	1	13182	1	0.092692
SUN3	10	0.87084	0.7941	0.945073	16193	1	0.069897	0.28359	0.5549	1	7814	3	0.069897
TNFRSF13B	3	0.87087	0.83985	0.961857	16194	0	0.11481	0.65793	0.69173	1	12699	0	0.11481
C17orf66	5	0.87089	0.82953	0.957944	16195	0	0.10222	0.4805	0.60582	1	10717	1	0.10222
CPE	5	0.8709	0.82953	0.957944	16196	0	0.093536	0.31324	0.47276	1	8414	2	0.093536
NHLRC4	5	0.87092	0.82953	0.957944	16197	0	0.018985	0.9224	0.93584	1	17143	0	0.018985
ADK	10	0.87093	0.7941	0.945073	16198	1	0.26124	0.00045331	0.0030618	0.706346	52	7	0.26124
IFNGR2	5	0.87095	0.82953	0.957944	16199	0	0.033009	0.33895	0.50718	1	8863	1	0.033009
C5orf38	5	0.871	0.82953	0.957944	16200	0	0.062705	0.76278	0.78234	1	14297	1	0.062705
ERMN	4	0.8711	0.82989	0.957944	16201	0	0.075705	0.23127	0.37527	1	6749	2	0.075705
RNF44	5	0.87119	0.82953	0.957944	16202	0	0.079082	0.14946	0.31062	1	5163	2	0.079082
SNX29	5	0.87126	0.8302	0.957944	16203	0	0.32494	0.01874	0.066184	1	1142	3	0.32494
SRSF12	5	0.87131	0.8302	0.957944	16204	0	0.011548	0.057762	0.13933	1	2601	2	0.011548
HEMGN	5	0.87147	0.8302	0.957944	16205	0	0.062802	0.80588	0.82761	1	15042	0	0.062802
MGST3	5	0.87154	0.8302	0.957944	16206	0	0.040828	0.33676	0.5048	1	8824	1	0.040828
KDELR2	5	0.8716	0.8302	0.957944	16207	0	0.10619	0.042785	0.11622	1	2070	2	0.10619
RORC	10	0.87169	0.7941	0.945073	16208	1	0.16689	0.0023671	0.017541	0.880442	198	6	0.16689
HN1L	5	0.87172	0.8302	0.957944	16209	0	0.11535	0.36073	0.52911	1	9289	2	0.11535
C3orf84	5	0.87174	0.8302	0.957944	16210	0	0.14048	0.19192	0.35754	1	5965	2	0.14048
ENOX2	5	0.87177	0.8302	0.957944	16211	0	0.18511	0.080885	0.19178	1	3412	3	0.18511
CYP2R1	5	0.87179	0.8302	0.957944	16212	0	0.16823	0.10415	0.2436	1	4150	3	0.16823
TMEM158	5	0.87184	0.8302	0.957944	16213	0	0.050512	0.49874	0.61587	1	10897	1	0.050512
RSPO3	5	0.87188	0.8302	0.957944	16214	0	0.1294	0.041927	0.11527	1	2040	2	0.1294
POLR3D	5	0.8719	0.8302	0.957944	16215	0	0.28571	0.061988	0.14707	1	2756	2	0.28571
ZNF555	5	0.87192	0.8302	0.957944	16216	0	0.023048	0.95117	0.96181	1	17690	0	0.023048
HEATR1	3	0.87196	0.84319	0.961857	16217	0	0.22705	0.014587	0.037575	1	923	1	0.22705
LIPN	5	0.87201	0.83084	0.957944	16218	0	0.12196	0.23818	0.40031	1	6911	2	0.12196
MPP5	5	0.87202	0.83084	0.957944	16219	0	-0.058091	0.46286	0.59566	1	10529	1	-0.058091
NXF3	5	0.87206	0.83084	0.957944	16220	0	-0.017419	0.073573	0.1752	1	3156	1	-0.017419
NFKBIE	5	0.87207	0.83084	0.957944	16221	0	-0.013668	0.55506	0.6483	1	11522	1	-0.013668
RRAD	5	0.87211	0.83084	0.957944	16222	0	0.01928	0.28631	0.44279	1	7882	2	0.01928
PCDHA6	4	0.87218	0.83321	0.958621	16223	0	0.076184	0.26144	0.40523	1	7374	2	0.076184
OR1M1	5	0.8722	0.83084	0.957944	16224	0	0.18365	0.76952	0.79024	1	14417	1	0.18365
ZMAT4	5	0.87237	0.83084	0.957944	16225	0	0.12007	0.012298	0.045075	1	806	2	0.12007
GP5	5	0.87243	0.83084	0.957944	16226	0	0.038868	0.68017	0.71272	1	13004	1	0.038868
GRIN3B	5	0.87255	0.83148	0.957944	16227	0	0.0076107	0.69382	0.72212	1	13215	1	0.0076107
KSR2	5	0.87261	0.83148	0.957944	16228	0	-0.064985	0.93141	0.9442	1	17314	0	-0.064985
NCF2	5	0.87267	0.83148	0.957944	16229	0	-0.014132	0.058641	0.14102	1	2632	2	-0.014132
APMAP	5	0.87274	0.83148	0.957944	16230	0	0.15351	0.25055	0.41095	1	7168	2	0.15351
CCNF	5	0.87277	0.83148	0.957944	16231	0	0.082431	0.25151	0.41095	1	7187	2	0.082431
GLCCI1	5	0.8729	0.83148	0.957944	16232	0	0.19948	0.042594	0.11574	1	2063	3	0.19948
CYP2C8	5	0.87294	0.83148	0.957944	16233	0	0.096035	0.30375	0.46222	1	8224	2	0.096035
ELOVL3	5	0.87295	0.83148	0.957944	16234	0	0.1207	0.74069	0.76724	1	13951	1	0.1207
PTCH1	5	0.87307	0.83148	0.957944	16235	0	0.2517	0.017224	0.060191	1	1067	2	0.2517
GPR155	5	0.87315	0.83148	0.957944	16236	0	0.036548	0.20004	0.3646	1	6113	2	0.036548
PRRC2A	5	0.87316	0.83148	0.957944	16237	0	0.2335	0.060784	0.14563	1	2714	3	0.2335
STT3A	5	0.87319	0.83148	0.957944	16238	0	0.10646	0.17369	0.33766	1	5627	2	0.10646
ECM1	4	0.87319	0.83433	0.95887	16239	0	0.11765	0.048409	0.11682	1	2268	2	0.11765
EEPD1	5	0.87321	0.83148	0.957944	16240	0	0.072292	0.38292	0.55107	1	9710	2	0.072292
RAB3B	5	0.87324	0.83148	0.957944	16241	0	0.1125	0.29076	0.45249	1	7971	2	0.1125
NMRK2	5	0.87332	0.83148	0.957944	16242	0	0.10342	0.67116	0.70837	1	12880	1	0.10342
ADH1B	5	0.87337	0.83148	0.957944	16243	0	-0.08796	0.22378	0.38571	1	6594	2	-0.08796
COL6A3	4	0.87339	0.83433	0.95887	16244	0	0.10251	0.75366	0.78399	1	14157	0	0.10251
PRSS21	5	0.8734	0.83148	0.957944	16245	0	0.2533	0.018578	0.06373	1	1131	4	0.2533
ANKRD17	5	0.87347	0.83148	0.957944	16246	0	0.060491	0.33816	0.50717	1	8847	2	0.060491
ZNF354A	5	0.87352	0.83148	0.957944	16247	0	-0.0034937	0.25333	0.41368	1	7217	2	-0.0034937
GPR157	5	0.87364	0.83148	0.957944	16248	0	0.22615	0.1102	0.25583	1	4326	3	0.22615
PSMD10	5	0.87371	0.83148	0.957944	16249	0	0.35543	0.002472	0.01137	0.880442	204	3	0.35543
PRDM4	5	0.87372	0.83148	0.957944	16250	0	0.056939	0.85495	0.87665	1	15897	0	0.056939
ZSCAN29	5	0.87375	0.83148	0.957944	16251	0	0.013759	0.71388	0.74218	1	13506	1	0.013759
CGB7	10	0.87376	0.79603	0.945073	16252	1	-0.022748	0.31905	0.58821	1	8518	2	-0.022748
EPS8L2	5	0.87377	0.83148	0.957944	16253	0	0.097324	0.20314	0.36675	1	6175	2	0.097324
MAPK12	5	0.87378	0.83148	0.957944	16254	0	0.024276	0.064712	0.15501	1	2847	1	0.024276
ABCA2	5	0.87384	0.83148	0.957944	16255	0	0.10522	0.18086	0.34454	1	5760	2	0.10522
HSP90B1	5	0.87386	0.83148	0.957944	16256	0	0.077181	0.033936	0.093889	1	1743	2	0.077181
NDRG2	5	0.87387	0.83148	0.957944	16257	0	0.0055621	0.07966	0.18963	1	3365	2	0.0055621
CCL23	5	0.8739	0.83148	0.957944	16258	0	0.071725	0.22606	0.38899	1	6643	2	0.071725
MOXD1	5	0.87391	0.83148	0.957944	16259	0	0.11857	0.29712	0.45851	1	8097	2	0.11857
TINAGL1	5	0.87392	0.83148	0.957944	16260	0	0.1258	0.75517	0.77803	1	14180	1	0.1258
TRIM74	4	0.87396	0.83547	0.95942	16261	0	0.072103	0.47739	0.55495	1	10684	1	0.072103
MKL2	10	0.87397	0.79698	0.945073	16262	1	0.038139	0.2594	0.53303	1	7334	2	0.038139
SPARC	5	0.87405	0.83148	0.957944	16263	0	0.071175	0.73181	0.75943	1	13797	1	0.071175
CNIH4	5	0.87409	0.83148	0.957944	16264	0	-0.044344	0.90849	0.92251	1	16901	0	-0.044344
OR5H2	5	0.87413	0.83148	0.957944	16265	0	-0.072596	0.55191	0.64758	1	11487	1	-0.072596
RPP25	5	0.87416	0.83148	0.957944	16266	0	0.1918	0.039996	0.1116	1	1977	3	0.1918
SLC6A5	5	0.87418	0.83148	0.957944	16267	0	-0.0066118	0.43539	0.5841	1	10267	1	-0.0066118
GCKR	5	0.87421	0.83148	0.957944	16268	0	-0.0035683	0.47739	0.60436	1	10685	1	-0.0035683
PARD6B	5	0.87425	0.83148	0.957944	16269	0	0.055796	0.23538	0.3992	1	6840	2	0.055796
VASP	5	0.87428	0.83148	0.957944	16270	0	0.066447	0.67668	0.71197	1	12954	1	0.066447
PPP1R15A	5	0.8743	0.83148	0.957944	16271	0	0.067572	0.67268	0.70983	1	12900	1	0.067572
PIK3CG	4	0.87433	0.83547	0.95942	16272	0	0.40814	0.02619	0.06283	1	1440	3	0.40814
SPATA31E1	4	0.87436	0.83547	0.95942	16273	0	-0.0085283	0.92851	0.9437	1	17263	0	-0.0085283
HS3ST5	5	0.87437	0.83148	0.957944	16274	0	0.17574	0.11602	0.26596	1	4496	3	0.17574
FOXO6	5	0.87447	0.83148	0.957944	16275	0	0.017928	0.9569	0.96647	1	17797	0	0.017928
NFKBIB	5	0.87449	0.83148	0.957944	16276	0	-0.040058	0.8773	0.89627	1	16309	0	-0.040058
MFSD6L	5	0.87452	0.83148	0.957944	16277	0	0.053052	0.02615	0.077659	1	1437	2	0.053052
HIST1H3I	5	0.87465	0.83212	0.957944	16278	0	0.18853	0.065557	0.15587	1	2872	3	0.18853
LRRC34	5	0.8747	0.83212	0.957944	16279	0	0.25795	0.021013	0.069962	1	1236	3	0.25795
KDM4C	5	0.87472	0.83212	0.957944	16280	0	-0.018979	0.56155	0.65045	1	11606	1	-0.018979
ANO5	5	0.87476	0.83212	0.957944	16281	0	0.13114	0.68818	0.71709	1	13134	1	0.13114
ZNF579	5	0.8748	0.83212	0.957944	16282	0	-0.028078	0.84093	0.86534	1	15654	0	-0.028078
GSTM5	5	0.87485	0.83212	0.957944	16283	0	0.083619	0.19891	0.36407	1	6089	1	0.083619
C11orf57	5	0.87491	0.83212	0.957944	16284	0	-0.11531	0.68685	0.71563	1	13113	1	-0.11531
MBD3L5	2	0.87491	0.85969	0.966261	16285	0	0.38737	0.24159	0.27815	1	6978	1	0.38737
CDK11A	5	0.87492	0.83212	0.957944	16286	0	0.12861	0.0094223	0.034919	1	643	1	0.12861
Sep.10	5	0.87498	0.83212	0.957944	16287	0	0.073122	0.70509	0.73434	1	13372	1	0.073122
AFF4	5	0.87499	0.83212	0.957944	16288	0	0.20391	0.074857	0.18031	1	3208	3	0.20391
CDC40	1	0.87501	0.86696	0.966297	16289	0	0.86605	0.12499	0.13304	1	4685	1	0.86605
TPGS2	5	0.87502	0.83212	0.957944	16290	0	-0.02607	0.80946	0.82891	1	15107	0	-0.02607
NHEJ1	5	0.87503	0.83212	0.957944	16291	0	0.039219	0.15614	0.31974	1	5297	1	0.039219
KRTAP12-4	5	0.87508	0.83212	0.957944	16292	0	0.078396	0.12614	0.27974	1	4705	2	0.078396
GNMT	5	0.87522	0.83212	0.957944	16293	0	0.13762	0.041453	0.1148	1	2023	3	0.13762
NPY1R	5	0.87523	0.83212	0.957944	16294	0	0.15114	0.20587	0.36792	1	6227	2	0.15114
GHITM	5	0.87525	0.83212	0.957944	16295	0	0.26905	0.042826	0.11622	1	2072	3	0.26905
SPATC1L	10	0.87526	0.79895	0.945073	16296	1	-0.041282	0.25855	0.5327	1	7321	3	-0.041282
HECW2	5	0.87529	0.83212	0.957944	16297	0	0.196	0.0029531	0.012431	0.880442	242	4	0.196
TMPRSS11F	5	0.87531	0.83212	0.957944	16298	0	0.2328	0.32022	0.48193	1	8544	2	0.2328
C15orf65	5	0.8754	0.83212	0.957944	16299	0	0.15682	0.79896	0.82091	1	14919	0	0.15682
PLA2G4E	5	0.87546	0.83212	0.957944	16300	0	0.13078	0.3711	0.54052	1	9483	2	0.13078
LEMD3	4	0.87549	0.8366	0.959916	16301	0	0.1827	0.14728	0.27138	1	5126	2	0.1827
OFD1	5	0.8755	0.83212	0.957944	16302	0	0.034271	0.67106	0.70837	1	12878	1	0.034271
HP1BP3	5	0.87553	0.83212	0.957944	16303	0	0.047199	0.3087	0.46662	1	8330	1	0.047199
GLI4	5	0.87565	0.83333	0.958621	16304	0	0.029598	0.61784	0.67726	1	12218	1	0.029598
C21orf33	5	0.87569	0.83333	0.958621	16305	0	0.075262	0.16197	0.32543	1	5409	2	0.075262
F11	4	0.87578	0.8366	0.959916	16306	0	0.059662	0.19397	0.32634	1	6000	1	0.059662
ZNF623	5	0.87578	0.83333	0.958621	16307	0	0.17488	0.0058557	0.021142	0.880442	434	3	0.17488
C9orf117	5	0.87581	0.83333	0.958621	16308	0	-0.030706	0.55615	0.6483	1	11532	1	-0.030706
NLRP14	5	0.87582	0.83333	0.958621	16309	0	0.020071	0.25264	0.41208	1	7207	2	0.020071
MIF4GD	5	0.87584	0.83333	0.958621	16310	0	-0.030665	0.34617	0.51449	1	9009	2	-0.030665
NLRP8	4	0.87589	0.8366	0.959916	16311	0	0.21493	0.078154	0.1793	1	3320	2	0.21493
TRIM5	5	0.8759	0.83333	0.958621	16312	0	0.20888	0.17218	0.33597	1	5598	2	0.20888
CTLA4	5	0.87592	0.83333	0.958621	16313	0	-0.0010098	0.86815	0.89049	1	16153	0	-0.0010098
UPF3A	5	0.876	0.83333	0.958621	16314	0	0.043485	0.51675	0.62733	1	11096	1	0.043485
EMX2	5	0.87602	0.83459	0.95887	16315	0	0.071439	0.10957	0.25498	1	4301	2	0.071439
ZMYND19	5	0.87608	0.83459	0.95887	16316	0	0.073274	0.24731	0.40788	1	7091	1	0.073274
KLF12	5	0.8761	0.83459	0.95887	16317	0	0.10892	0.20741	0.36903	1	6251	2	0.10892
MMP25	5	0.87616	0.83459	0.95887	16318	0	-0.023245	0.92321	0.93646	1	17158	0	-0.023245
STIM2	5	0.87622	0.83459	0.95887	16319	0	0.094003	0.35408	0.52607	1	9156	2	0.094003
EPN3	10	0.87622	0.79993	0.945073	16320	1	0.029988	0.50852	0.74763	1	11000	2	0.029988
HOGA1	5	0.87623	0.83459	0.95887	16321	0	0.037102	0.15586	0.31974	1	5288	2	0.037102
ELK4	5	0.87631	0.83459	0.95887	16322	0	0.073656	0.15749	0.32164	1	5324	2	0.073656
SH3KBP1	5	0.87634	0.83459	0.95887	16323	0	0.026571	0.80217	0.82431	1	14973	0	0.026571
RNF43	5	0.87638	0.83459	0.95887	16324	0	0.0090784	0.88539	0.90236	1	16462	0	0.0090784
RARB	5	0.87645	0.83459	0.95887	16325	0	0.090505	0.3768	0.54461	1	9593	2	0.090505
CHAT	10	0.87645	0.79993	0.945073	16326	1	0.094239	0.12087	0.31801	1	4605	4	0.094239
SFR1	5	0.87651	0.83459	0.95887	16327	0	-0.048219	0.39708	0.56886	1	9940	1	-0.048219
ITGA4	5	0.87658	0.83459	0.95887	16328	0	-0.0030931	0.051343	0.13179	1	2367	1	-0.0030931
CTNNB1	5	0.87661	0.83459	0.95887	16329	0	0.35392	0.037752	0.10729	1	1896	3	0.35392
FGF8	5	0.87664	0.83459	0.95887	16330	0	0.16739	0.028174	0.082085	1	1522	3	0.16739
SPRED2	5	0.87672	0.83459	0.95887	16331	0	0.019275	0.072257	0.17138	1	3115	1	0.019275
SYNE1	8	0.8768	0.81436	0.950363	16332	0	0.023801	0.73411	0.83453	1	13837	1	0.023801
DSCR3	5	0.87689	0.83526	0.95942	16333	0	0.16852	0.069262	0.16629	1	3006	3	0.16852
ANGPT4	5	0.87694	0.83591	0.95942	16334	0	0.11784	0.32095	0.48257	1	8554	2	0.11784
BTN2A1	5	0.87695	0.83591	0.95942	16335	0	0.16076	0.45424	0.5914	1	10435	1	0.16076
KCNMB2	9	0.87707	0.80558	0.947531	16336	1	-8.30E-05	0.31	0.55984	1	8358	2	-8.30E-05
TNFRSF14	5	0.87714	0.83591	0.95942	16337	0	0.10759	0.32878	0.49308	1	8690	2	0.10759
PVALB	5	0.87715	0.83591	0.95942	16338	0	0.22118	0.031385	0.086537	1	1635	3	0.22118
ITGAV	5	0.87716	0.83591	0.95942	16339	0	-0.058405	0.80871	0.82826	1	15091	0	-0.058405
DZIP1L	5	0.87724	0.83591	0.95942	16340	0	0.048828	0.68254	0.71419	1	13035	1	0.048828
CCNB3	5	0.87725	0.83591	0.95942	16341	0	0.040601	0.077182	0.18621	1	3287	2	0.040601
NBPF3	4	0.87727	0.8399	0.961857	16342	0	0.1685	0.19243	0.32481	1	5975	2	0.1685
XXYLT1	5	0.87732	0.83591	0.95942	16343	0	0.033064	0.19908	0.36407	1	6095	2	0.033064
CPLX1	5	0.87734	0.83591	0.95942	16344	0	0.049941	0.24168	0.40412	1	6982	2	0.049941
MYLPF	10	0.87747	0.80187	0.945073	16345	1	0.019432	0.97494	0.98228	1	18158	0	0.019432
ZNF567	5	0.87747	0.83652	0.959916	16346	0	0.085086	0.13784	0.29362	1	4942	2	0.085086
MRPL23	5	0.87752	0.83652	0.959916	16347	0	0.16176	0.36356	0.53352	1	9342	2	0.16176
TRIM43	5	0.87766	0.83718	0.960296	16348	0	0.2282	0.072174	0.17138	1	3111	2	0.2282
TMEM92	5	0.87767	0.83718	0.960296	16349	0	0.085223	0.68423	0.71491	1	13068	1	0.085223
TRAM1	5	0.87768	0.83718	0.960296	16350	0	0.1293	0.095047	0.22749	1	3876	3	0.1293
FGFRL1	5	0.87781	0.83719	0.960296	16351	0	0.18366	0.01602	0.056883	1	1000	3	0.18366
ASXL1	5	0.87785	0.83719	0.960296	16352	0	0.016846	0.30189	0.461	1	8185	2	0.016846
C17orf49	10	0.87792	0.80284	0.945207	16353	1	0.15428	0.24106	0.50715	1	6968	2	0.15428
RPL22	7	0.878	0.81761	0.952564	16354	0	0.17196	0.046462	0.13736	1	2195	4	0.17196
RNF222	5	0.87811	0.83783	0.96063	16355	0	-0.096459	0.93975	0.95202	1	17467	0	-0.096459
ADAM29	5	0.87812	0.83783	0.96063	16356	0	0.047411	0.59987	0.67003	1	12002	1	0.047411
NCBP1	5	0.87813	0.83783	0.96063	16357	0	0.15999	0.33008	0.4953	1	8712	2	0.15999
GALC	5	0.87827	0.83783	0.96063	16358	0	0.095432	0.22245	0.38571	1	6564	2	0.095432
DEF6	5	0.87846	0.83849	0.961264	16359	0	-0.064225	0.86395	0.88821	1	16082	0	-0.064225
ZNF564	5	0.87851	0.83911	0.961857	16360	0	0.17688	0.012769	0.046873	1	828	4	0.17688
IFITM1	5	0.87864	0.83972	0.961857	16361	0	0.12603	0.1406	0.29711	1	4991	2	0.12603
YIPF1	5	0.87865	0.83972	0.961857	16362	0	0.08873	0.49202	0.61374	1	10828	1	0.08873
GAPDHS	5	0.87888	0.83972	0.961857	16363	0	0.087692	0.40513	0.5703	1	10005	1	0.087692
ZNF630	5	0.87901	0.83972	0.961857	16364	0	0.1575	0.013902	0.051553	1	884	4	0.1575
EBAG9	4	0.87911	0.84154	0.961857	16365	0	0.029604	0.57073	0.61287	1	11684	1	0.029604
OR8B12	5	0.87912	0.83972	0.961857	16366	0	0.032146	0.8148	0.83982	1	15200	0	0.032146
CXorf56	4	0.87922	0.84207	0.961857	16367	0	0.058188	0.65011	0.67794	1	12601	1	0.058188
ECHDC2	5	0.87928	0.841	0.961857	16368	0	0.17574	0.26662	0.42867	1	7488	2	0.17574
CD93	5	0.87933	0.841	0.961857	16369	0	0.15332	0.19979	0.3646	1	6108	2	0.15332
CTTN	5	0.87934	0.841	0.961857	16370	0	0.16357	0.051535	0.13179	1	2375	3	0.16357
BEST3	5	0.87938	0.841	0.961857	16371	0	0.080669	0.0012222	0.0075666	0.880442	125	2	0.080669
OR56A1	5	0.87947	0.841	0.961857	16372	0	0.20787	0.083444	0.19743	1	3498	3	0.20787
ENTHD2	4	0.87949	0.84207	0.961857	16373	0	0.17263	0.13548	0.25909	1	4897	2	0.17263
PDLIM4	5	0.87952	0.841	0.961857	16374	0	-0.036963	0.88642	0.90359	1	16473	0	-0.036963
FAM131B	5	0.87953	0.841	0.961857	16375	0	-0.039871	0.5361	0.63675	1	11317	1	-0.039871
EEF2	10	0.87955	0.80674	0.947744	16376	1	0.039244	0.49251	0.73387	1	10833	3	0.039244
DEK	5	0.87956	0.841	0.961857	16377	0	0.12598	0.10982	0.25541	1	4309	2	0.12598
C1QTNF1	5	0.8796	0.841	0.961857	16378	0	0.028565	0.89251	0.90679	1	16598	0	0.028565
POTEF	5	0.87967	0.841	0.961857	16379	0	0.092668	0.13346	0.29052	1	4858	2	0.092668
IL17B	5	0.87968	0.841	0.961857	16380	0	-0.059688	0.063662	0.15373	1	2810	2	-0.059688
ZMYM1	5	0.87971	0.84159	0.961857	16381	0	0.072557	0.22449	0.3868	1	6609	1	0.072557
ANKRD62	5	0.87976	0.84159	0.961857	16382	0	0.15633	0.21606	0.37712	1	6440	2	0.15633
HDAC1	5	0.87986	0.84159	0.961857	16383	0	0.054186	0.071646	0.17108	1	3092	2	0.054186
CNN3	5	0.87989	0.84159	0.961857	16384	0	0.046566	0.0064467	0.02224	0.880442	467	1	0.046566
AKR1B15	5	0.8799	0.84159	0.961857	16385	0	0.002043	0.84456	0.86799	1	15715	0	0.002043
SNX10	5	0.87999	0.84218	0.961857	16386	0	0.10731	0.31174	0.46853	1	8390	1	0.10731
RXRG	5	0.88005	0.84218	0.961857	16387	0	0.078904	0.37248	0.54129	1	9509	1	0.078904
LIN7A	5	0.88009	0.84218	0.961857	16388	0	0.136	0.087619	0.21011	1	3649	2	0.136
PFN2	5	0.88013	0.84218	0.961857	16389	0	-0.041266	0.63589	0.68598	1	12441	1	-0.041266
NEU3	5	0.88014	0.84218	0.961857	16390	0	0.13443	0.16612	0.32933	1	5487	1	0.13443
APOBEC3A	5	0.88018	0.84218	0.961857	16391	0	0.1137	0.055198	0.13619	1	2511	2	0.1137
MMP14	5	0.88023	0.84218	0.961857	16392	0	0.19136	0.00426	0.016677	0.880442	338	3	0.19136
DGKD	5	0.88024	0.84218	0.961857	16393	0	0.0068832	0.78231	0.80535	1	14638	1	0.0068832
RHOT1	5	0.88029	0.84218	0.961857	16394	0	0.11589	0.084088	0.19778	1	3523	2	0.11589
STATH	5	0.88032	0.84218	0.961857	16395	0	0.012798	0.15035	0.31062	1	5182	2	0.012798
LRP1	5	0.88041	0.84341	0.961857	16396	0	0.087008	0.048756	0.12516	1	2281	2	0.087008
CCDC24	5	0.88053	0.84402	0.961857	16397	0	-0.066782	0.10353	0.24139	1	4127	2	-0.066782
ZNF565	5	0.88055	0.84402	0.961857	16398	0	0.077478	0.71649	0.74433	1	13541	1	0.077478
FCGR2A	5	0.88066	0.84402	0.961857	16399	0	0.047967	0.18853	0.35139	1	5901	1	0.047967
ATXN7L2	5	0.8807	0.84402	0.961857	16400	0	0.043953	0.74394	0.76943	1	14002	1	0.043953
RAB5A	5	0.88071	0.84402	0.961857	16401	0	0.051025	0.068774	0.16391	1	2993	2	0.051025
ANO10	5	0.88072	0.84402	0.961857	16402	0	0.022591	0.81725	0.84163	1	15236	0	0.022591
EMX1	9	0.88081	0.81088	0.949339	16403	1	0.034226	0.77182	0.87249	1	14453	1	0.034226
ARPC1A	5	0.88088	0.84402	0.961857	16404	0	-0.034432	0.87172	0.89234	1	16212	0	-0.034432
FOXF1	5	0.88103	0.84402	0.961857	16405	0	0.064054	0.71714	0.74507	1	13552	1	0.064054
PHF15	10	0.88108	0.80869	0.949292	16406	1	-0.026771	0.86563	0.91589	1	16113	1	-0.026771
OSCAR	9	0.88116	0.81088	0.949339	16407	1	0.043998	0.33154	0.58343	1	8739	2	0.043998
B4GALT1	5	0.88128	0.84465	0.961857	16408	0	0.068049	0.29411	0.45674	1	8045	2	0.068049
MYC	5	0.88135	0.84465	0.961857	16409	0	-0.049031	0.64054	0.68953	1	12499	1	-0.049031
SERPINB7	10	0.88136	0.80869	0.949292	16410	1	0.099034	0.007373	0.037873	1	528	3	0.099034
SLTM	5	0.88137	0.84465	0.961857	16411	0	0.059191	0.34808	0.51658	1	9042	1	0.059191
PHF20L1	5	0.88138	0.84465	0.961857	16412	0	0.049713	0.90959	0.92358	1	16916	0	0.049713
ALDH7A1	5	0.8814	0.84465	0.961857	16413	0	0.14966	0.16331	0.32715	1	5433	2	0.14966
EBF3	5	0.88145	0.84465	0.961857	16414	0	0.023305	0.031075	0.086157	1	1626	2	0.023305
ADAM22	5	0.8815	0.84465	0.961857	16415	0	0.0044991	0.35991	0.52843	1	9276	2	0.0044991
CSF1R	5	0.88153	0.84465	0.961857	16416	0	-0.0045684	0.69384	0.72212	1	13216	1	-0.0045684
CALN1	9	0.88155	0.81088	0.949339	16417	1	0.14751	0.28719	0.53554	1	7904	3	0.14751
ZNF649	5	0.88156	0.84465	0.961857	16418	0	0.026877	0.60458	0.67293	1	12064	1	0.026877
FAIM2	5	0.88159	0.84465	0.961857	16419	0	-0.0073621	0.69907	0.72933	1	13282	1	-0.0073621
SMCO3	5	0.8816	0.84465	0.961857	16420	0	0.12899	0.78507	0.80893	1	14686	0	0.12899
CLCN5	10	0.88167	0.80965	0.949339	16421	1	-0.020735	0.13238	0.33659	1	4833	2	-0.020735
HCK	5	0.88173	0.84465	0.961857	16422	0	0.15609	0.58414	0.66206	1	11828	1	0.15609
KDM6A	5	0.88183	0.84526	0.961857	16423	0	0.0072884	0.8803	0.89893	1	16365	0	0.0072884
IFNLR1	4	0.88184	0.84368	0.961857	16424	0	0.28774	0.0333	0.088884	1	1718	3	0.28774
C16orf70	5	0.88188	0.84526	0.961857	16425	0	0.21665	0.073712	0.17674	1	3159	3	0.21665
TP63	5	0.88193	0.84526	0.961857	16426	0	0.34999	0.017464	0.060682	1	1079	3	0.34999
ACTL7A	5	0.882	0.84526	0.961857	16427	0	0.15347	0.38145	0.5504	1	9685	2	0.15347
UQCRC1	10	0.88201	0.81057	0.949339	16428	1	0.14524	0.29537	0.56665	1	8064	3	0.14524
FBXO47	5	0.88205	0.84526	0.961857	16429	0	0.2183	0.0038285	0.015258	0.880442	304	4	0.2183
REG1A	5	0.88212	0.84526	0.961857	16430	0	0.14139	0.67073	0.70837	1	12874	1	0.14139
C17orf58	5	0.88213	0.84526	0.961857	16431	0	0.10799	0.28593	0.44279	1	7875	1	0.10799
APITD1	5	0.88218	0.84587	0.961857	16432	0	0.00742	0.28177	0.43945	1	7773	1	0.00742
LNP1	5	0.8822	0.84587	0.961857	16433	0	0.053667	0.21887	0.38142	1	6510	2	0.053667
SNPH	5	0.88224	0.84587	0.961857	16434	0	0.14468	0.094936	0.22749	1	3874	3	0.14468
RAB3GAP2	5	0.8823	0.84587	0.961857	16435	0	0.14728	0.0040436	0.015898	0.880442	322	3	0.14728
BBS9	5	0.88233	0.84587	0.961857	16436	0	0.084929	0.70483	0.73434	1	13366	1	0.084929
PPP5C	5	0.88236	0.84587	0.961857	16437	0	0.047902	0.77171	0.79317	1	14451	1	0.047902
CLLU1OS	5	0.88237	0.84587	0.961857	16438	0	0.23703	0.11026	0.25583	1	4329	2	0.23703
OR4F15	5	0.88242	0.84587	0.961857	16439	0	0.067535	0.42604	0.5768	1	10188	1	0.067535
AKNAD1	4	0.88246	0.84368	0.961857	16440	0	0.13105	0.35663	0.47583	1	9202	1	0.13105
TJP1	5	0.88252	0.84587	0.961857	16441	0	0.024205	0.75663	0.77803	1	14207	1	0.024205
KRT16	5	0.88255	0.84587	0.961857	16442	0	0.14031	0.37185	0.54053	1	9498	2	0.14031
KIAA1024L	5	0.88258	0.84587	0.961857	16443	0	0.30207	0.074389	0.17934	1	3187	3	0.30207
TBC1D4	5	0.88259	0.84587	0.961857	16444	0	0.04232	0.38894	0.55741	1	9809	2	0.04232
BSND	5	0.8827	0.84587	0.961857	16445	0	0.28153	0.025816	0.077487	1	1422	3	0.28153
NLGN4X	10	0.8827	0.81057	0.949339	16446	1	-0.0013666	0.39399	0.65459	1	9914	3	-0.0013666
PCSK9	5	0.88274	0.84587	0.961857	16447	0	0.029451	0.76762	0.78739	1	14384	1	0.029451
ZNF213	5	0.88275	0.84587	0.961857	16448	0	0.008794	0.0043098	0.016717	0.880442	341	2	0.008794
FBXL3	5	0.8828	0.84587	0.961857	16449	0	0.10112	0.053767	0.13419	1	2459	2	0.10112
AUH	5	0.88281	0.84587	0.961857	16450	0	0.038899	0.68272	0.71419	1	13039	1	0.038899
FAS	4	0.88282	0.84528	0.961857	16451	0	0.11171	0.12934	0.25051	1	4766	2	0.11171
HMP19	5	0.88282	0.84587	0.961857	16452	0	0.48908	0.010888	0.038683	1	726	3	0.48908
LOC728819	5	0.88284	0.84587	0.961857	16453	0	0.46986	0.016604	0.059135	1	1033	3	0.46986
FAR2	5	0.88295	0.84587	0.961857	16454	0	0.11003	0.40143	0.56886	1	9976	1	0.11003
PIGO	5	0.88297	0.84587	0.961857	16455	0	0.13458	0.081744	0.19321	1	3436	3	0.13458
ANKH	4	0.88302	0.84528	0.961857	16456	0	0.096801	0.15211	0.27752	1	5207	2	0.096801
GRIN2A	5	0.88306	0.84587	0.961857	16457	0	0.046309	0.24476	0.40582	1	7048	2	0.046309
MADCAM1	5	0.88312	0.84587	0.961857	16458	0	0.30204	0.032534	0.088518	1	1687	3	0.30204
IQGAP3	5	0.88328	0.84587	0.961857	16459	0	0.25634	0.075007	0.18073	1	3212	3	0.25634
MTFP1	5	0.88332	0.84587	0.961857	16460	0	0.11919	0.012916	0.049459	1	836	2	0.11919
FMR1	5	0.88348	0.84587	0.961857	16461	0	0.017048	0.065607	0.15587	1	2876	2	0.017048
GNAI3	5	0.88349	0.84587	0.961857	16462	0	0.14332	0.33997	0.50866	1	8891	2	0.14332
OR8G1	5	0.88365	0.84587	0.961857	16463	0	0.097459	0.55244	0.64758	1	11494	1	0.097459
ABCD3	5	0.88372	0.84587	0.961857	16464	0	0.0071769	0.85171	0.87465	1	15841	0	0.0071769
CDC42SE1	5	0.88373	0.84587	0.961857	16465	0	-0.016049	0.21627	0.37712	1	6446	2	-0.016049
ITPR3	5	0.88373	0.84587	0.961857	16466	0	0.19337	0.016042	0.057137	1	1002	3	0.19337
RFPL4AL1	4	0.88385	0.84688	0.962633	16467	0	0.12137	0.54872	0.59677	1	11449	1	0.12137
NKX3-1	5	0.88387	0.84587	0.961857	16468	0	0.12677	0.052183	0.13257	1	2399	3	0.12677
DARS2	5	0.88395	0.84587	0.961857	16469	0	0.18912	0.4002	0.56886	1	9966	1	0.18912
PM20D2	5	0.88407	0.84587	0.961857	16470	0	-0.021128	0.94682	0.95796	1	17602	0	-0.021128
WNT7B	10	0.88409	0.81057	0.949339	16471	1	0.072696	0.057541	0.18663	1	2592	3	0.072696
SNX6	4	0.88419	0.84741	0.962633	16472	0	0.15073	0.18606	0.31712	1	5860	2	0.15073
ASB1	5	0.88428	0.84587	0.961857	16473	0	0.14014	0.10153	0.23755	1	4064	3	0.14014
PFDN4	5	0.88433	0.84587	0.961857	16474	0	0.075745	0.28139	0.43945	1	7762	1	0.075745
HIST1H2BH	4	0.88434	0.84794	0.962934	16475	0	0.10794	0.21841	0.35875	1	6500	2	0.10794
NPY4R	5	0.88447	0.84587	0.961857	16476	0	0.040234	0.64442	0.69314	1	12539	1	0.040234
CMBL	5	0.8845	0.84587	0.961857	16477	0	0.13054	0.3266	0.49073	1	8653	1	0.13054
CPNE4	5	0.88458	0.84587	0.961857	16478	0	0.119	0.20897	0.36903	1	6294	1	0.119
ADAM10	5	0.88462	0.84587	0.961857	16479	0	0.18129	0.2579	0.41757	1	7308	2	0.18129
TMEM53	5	0.8847	0.84587	0.961857	16480	0	0.072928	0.72072	0.74711	1	13614	1	0.072928
PAIP2	5	0.88471	0.84587	0.961857	16481	0	0.10498	0.10026	0.23594	1	4025	2	0.10498
ITPKA	5	0.88478	0.84587	0.961857	16482	0	0.11949	0.04635	0.12059	1	2186	3	0.11949
OR2T2	5	0.88481	0.84587	0.961857	16483	0	0.13524	0.10703	0.24864	1	4223	3	0.13524
BNIP2	5	0.88482	0.84587	0.961857	16484	0	0.095216	0.31529	0.47338	1	8458	1	0.095216
NPR2	5	0.88485	0.84587	0.961857	16485	0	0.14866	0.028859	0.083125	1	1548	2	0.14866
APIP	5	0.88488	0.84587	0.961857	16486	0	-0.040333	0.9311	0.94367	1	17309	0	-0.040333
SMIM20	5	0.88489	0.84587	0.961857	16487	0	0.096102	0.85122	0.87363	1	15829	0	0.096102
LIME1	10	0.8849	0.81257	0.949578	16488	1	0.04523	0.49397	0.73454	1	10854	2	0.04523
ALKBH4	5	0.88495	0.84587	0.961857	16489	0	0.089541	0.13794	0.29362	1	4945	2	0.089541
CCDC94	5	0.88518	0.84587	0.961857	16490	0	0.30434	0.13389	0.29052	1	4870	2	0.30434
ZNF408	5	0.88523	0.84587	0.961857	16491	0	0.067032	0.70596	0.7351	1	13389	1	0.067032
CDCA2	5	0.88526	0.84587	0.961857	16492	0	0.023985	0.58503	0.66206	1	11834	1	0.023985
ZNF648	5	0.88533	0.84587	0.961857	16493	0	-0.015589	0.27728	0.43397	1	7678	1	-0.015589
MEF2B	5	0.88539	0.84587	0.961857	16494	0	0.058648	0.10921	0.25458	1	4293	1	0.058648
DES	10	0.88542	0.81355	0.950063	16495	1	0.066664	0.28812	0.56114	1	7918	2	0.066664
SUMO2	5	0.88547	0.84587	0.961857	16496	0	0.089418	0.1666	0.33098	1	5491	2	0.089418
CDX1	5	0.8857	0.84706	0.962633	16497	0	0.083663	0.15365	0.31548	1	5243	2	0.083663
CDR2	5	0.88577	0.84706	0.962633	16498	0	-0.013899	0.91953	0.93308	1	17096	0	-0.013899
GIPC2	5	0.88578	0.84706	0.962633	16499	0	0.057617	0.64102	0.68953	1	12501	1	0.057617
OR1C1	5	0.88592	0.84763	0.962633	16500	0	0.1922	0.41423	0.57396	1	10081	1	0.1922
H2AFY2	5	0.88595	0.84763	0.962633	16501	0	-0.031361	0.09995	0.23552	1	4017	2	-0.031361
MORN4	5	0.88605	0.84763	0.962633	16502	0	-0.037882	0.24365	0.40582	1	7030	2	-0.037882
REEP1	5	0.88605	0.84763	0.962633	16503	0	0.22977	0.022036	0.071087	1	1280	3	0.22977
RALBP1	5	0.88608	0.84763	0.962633	16504	0	0.18294	0.090644	0.21799	1	3735	3	0.18294
CA12	5	0.88616	0.84763	0.962633	16505	0	0.18406	0.07001	0.16737	1	3040	3	0.18406
NFKBIL1	5	0.88618	0.84763	0.962633	16506	0	0.050864	0.78171	0.80252	1	14630	1	0.050864
NOSIP	5	0.88626	0.84763	0.962633	16507	0	-0.058662	0.92273	0.93615	1	17150	0	-0.058662
SERPINI1	5	0.88626	0.84763	0.962633	16508	0	0.14301	0.4516	0.59068	1	10412	1	0.14301
TMEM117	5	0.88633	0.84763	0.962633	16509	0	0.077245	0.77507	0.79752	1	14504	1	0.077245
PSAT1	5	0.88636	0.84763	0.962633	16510	0	0.098849	0.37804	0.54675	1	9617	2	0.098849
NRARP	5	0.88638	0.84763	0.962633	16511	0	0.04751	0.60876	0.67364	1	12114	1	0.04751
KDM4B	5	0.88639	0.84763	0.962633	16512	0	0.02083	0.60088	0.67077	1	12014	1	0.02083
TRPV6	5	0.8864	0.84763	0.962633	16513	0	0.18277	0.23583	0.39975	1	6849	2	0.18277
TOP3B	5	0.88659	0.84878	0.963773	16514	0	0.10023	0.081931	0.19394	1	3444	3	0.10023
SEMA4A	5	0.88668	0.84878	0.963773	16515	0	0.010403	0.68734	0.71637	1	13122	1	0.010403
PDP2	5	0.88671	0.84938	0.964218	16516	0	-0.033135	0.91338	0.92694	1	16983	0	-0.033135
GPX7	5	0.88674	0.84938	0.964218	16517	0	0.077503	0.20025	0.3646	1	6118	2	0.077503
RPP38	3	0.88678	0.86499	0.966261	16518	0	0.13699	0.74746	0.7716	1	14048	0	0.13699
LRIT3	4	0.88692	0.85107	0.964926	16519	0	0.11702	0.62279	0.65078	1	12288	1	0.11702
SRR	5	0.88696	0.84938	0.964218	16520	0	-0.0080778	0.8213	0.84526	1	15310	0	-0.0080778
ALLC	5	0.88696	0.84938	0.964218	16521	0	0.1269	0.092518	0.22224	1	3799	3	0.1269
KIAA0907	5	0.887	0.85	0.964338	16522	0	0.29494	0.047992	0.12364	1	2254	3	0.29494
MCF2	5	0.8871	0.85	0.964338	16523	0	0.12574	0.25828	0.41757	1	7313	2	0.12574
TMEM55A	5	0.88712	0.85	0.964338	16524	0	0.042427	0.07751	0.18621	1	3298	2	0.042427
DCAF8	10	0.88712	0.81447	0.950373	16525	1	-0.056141	0.6746	0.82587	1	12925	2	-0.056141
MPV17	5	0.88716	0.85	0.964338	16526	0	0.094018	0.11703	0.26683	1	4521	3	0.094018
IFRD2	5	0.88722	0.85	0.964338	16527	0	0.089173	0.23643	0.39975	1	6868	2	0.089173
ZNF296	5	0.88723	0.85	0.964338	16528	0	-0.044299	0.059449	0.14373	1	2663	1	-0.044299
SPATA9	5	0.88723	0.85	0.964338	16529	0	0.043296	0.85667	0.87815	1	15930	0	0.043296
APPL1	5	0.88728	0.85	0.964338	16530	0	0.066426	0.047316	0.12255	1	2226	2	0.066426
CTNNA1	5	0.8873	0.85	0.964338	16531	0	0.24871	0.0035137	0.014408	0.880442	276	3	0.24871
ABCC8	5	0.88737	0.8506	0.964779	16532	0	0.043294	0.59163	0.66708	1	11908	1	0.043294
PLCD4	5	0.88739	0.8506	0.964779	16533	0	0.026547	0.77913	0.79895	1	14583	1	0.026547
ANAPC4	3	0.88742	0.86584	0.966261	16534	0	0.13386	0.034688	0.074216	1	1779	1	0.13386
TET2	5	0.88744	0.8506	0.964779	16535	0	0.041175	0.72421	0.75075	1	13671	1	0.041175
HAUS4	2	0.88745	0.87139	0.966824	16536	0	0.72698	0.27985	0.31458	1	7728	1	0.72698
ADCY3	5	0.88745	0.8506	0.964779	16537	0	0.16634	0.21363	0.37278	1	6392	2	0.16634
C5orf52	5	0.8875	0.85114	0.964926	16538	0	0.10997	0.26523	0.4271	1	7459	2	0.10997
AKAP9	5	0.8875	0.85114	0.964926	16539	0	-0.02299	0.95301	0.96322	1	17726	0	-0.02299
RHOBTB1	5	0.88755	0.85114	0.964926	16540	0	0.044107	0.21343	0.37278	1	6388	1	0.044107
SCARA3	5	0.88756	0.85114	0.964926	16541	0	-0.020014	0.070564	0.16799	1	3062	1	-0.020014
NLRC5	5	0.88757	0.85114	0.964926	16542	0	-0.015955	0.28883	0.44758	1	7933	2	-0.015955
C10orf82	5	0.88761	0.85114	0.964926	16543	0	0.027092	0.86749	0.89049	1	16139	0	0.027092
BHMT	5	0.88767	0.8517	0.965161	16544	0	0.096357	0.17826	0.34136	1	5714	1	0.096357
DEFB104A	5	0.8877	0.8517	0.965161	16545	0	0.057736	0.02527	0.077123	1	1401	2	0.057736
RAB25	5	0.88777	0.8517	0.965161	16546	0	0.11886	0.7403	0.76724	1	13942	1	0.11886
SCAND1	5	0.88786	0.8517	0.965161	16547	0	0.03219	0.73892	0.76655	1	13914	1	0.03219
KANK3	5	0.88787	0.8517	0.965161	16548	0	0.022507	0.74098	0.76724	1	13955	1	0.022507
SHPK	5	0.8879	0.8517	0.965161	16549	0	0.19475	0.0011723	0.0074575	0.880442	123	4	0.19475
OR2A12	5	0.88792	0.8517	0.965161	16550	0	-0.088983	0.97007	0.97954	1	18062	0	-0.088983
WIF1	4	0.88818	0.85475	0.965409	16551	0	0.10494	0.57142	0.61364	1	11691	1	0.10494
SCN1B	5	0.88819	0.85288	0.965409	16552	0	0.096935	0.64221	0.68953	1	12517	1	0.096935
PPP3CB	5	0.8882	0.85288	0.965409	16553	0	0.11389	0.10226	0.23795	1	4088	2	0.11389
PLCXD3	5	0.88833	0.85288	0.965409	16554	0	0.03964	0.37678	0.54461	1	9592	2	0.03964
CD209	5	0.88834	0.85288	0.965409	16555	0	0.13699	0.69477	0.72212	1	13223	1	0.13699
SPAG4	10	0.88845	0.81447	0.950373	16556	1	-0.040908	0.3232	0.59162	1	8590	2	-0.040908
CACNG7	5	0.88845	0.85288	0.965409	16557	0	0.049249	0.70498	0.73434	1	13370	1	0.049249
CRNKL1	2	0.88849	0.87178	0.966902	16558	0	0.41656	0.33208	0.35231	1	8749	1	0.41656
FICD	5	0.88851	0.85288	0.965409	16559	0	0.023546	0.24996	0.40994	1	7155	2	0.023546
JARID2	5	0.88853	0.85288	0.965409	16560	0	0.074824	0.27148	0.4308	1	7581	1	0.074824
FAM109A	5	0.88864	0.85347	0.965409	16561	0	0.089409	0.81556	0.84044	1	15208	0	0.089409
SLC52A2	5	0.88865	0.85347	0.965409	16562	0	0.04372	0.038304	0.10766	1	1914	2	0.04372
SAP130	5	0.88867	0.85347	0.965409	16563	0	0.13404	0.01616	0.057137	1	1007	2	0.13404
TCHP	5	0.88872	0.85347	0.965409	16564	0	0.079136	0.26615	0.42867	1	7481	2	0.079136
SHB	5	0.88872	0.85347	0.965409	16565	0	0.04194	0.85842	0.88064	1	15966	0	0.04194
KAT2A	5	0.88873	0.85347	0.965409	16566	0	0.032911	0.53043	0.6324	1	11260	1	0.032911
RAB27A	5	0.88876	0.85347	0.965409	16567	0	0.16023	0.076924	0.18588	1	3280	3	0.16023
MAZ	5	0.88877	0.85347	0.965409	16568	0	0.09498	0.38273	0.55107	1	9707	2	0.09498
PLEKHG6	5	0.88884	0.85347	0.965409	16569	0	0.11174	0.34673	0.51449	1	9020	1	0.11174
CALCR	5	0.88889	0.85402	0.965409	16570	0	0.024374	0.1135	0.26221	1	4423	2	0.024374
DCAF15	5	0.88891	0.85402	0.965409	16571	0	0.22625	0.0088101	0.030967	0.973428	604	4	0.22625
TBX15	5	0.88894	0.85402	0.965409	16572	0	0.074675	0.2309	0.39168	1	6739	2	0.074675
HTRA4	5	0.88895	0.85402	0.965409	16573	0	-0.039799	0.62757	0.68526	1	12337	1	-0.039799
PDE4DIP	5	0.88902	0.85402	0.965409	16574	0	0.057423	0.16841	0.33098	1	5521	2	0.057423
NXPE2	5	0.88907	0.85402	0.965409	16575	0	-0.050847	0.81045	0.83084	1	15126	0	-0.050847
GALNT10	5	0.88909	0.85402	0.965409	16576	0	0.10757	0.094533	0.22673	1	3862	2	0.10757
TRIB2	5	0.88948	0.85459	0.965409	16577	0	0.0014272	0.21122	0.37063	1	6336	2	0.0014272
FOXN4	5	0.8896	0.85459	0.965409	16578	0	0.14228	0.11067	0.25666	1	4351	3	0.14228
FPGT	5	0.88962	0.85459	0.965409	16579	0	0.15381	0.0584	0.14016	1	2622	3	0.15381
ANGPTL6	5	0.88963	0.85459	0.965409	16580	0	0.075042	0.50344	0.61951	1	10949	1	0.075042
ACTL9	5	0.88975	0.85459	0.965409	16581	0	0.18562	0.16148	0.32543	1	5399	2	0.18562
FOXA3	5	0.88983	0.85459	0.965409	16582	0	0.12307	0.38701	0.55672	1	9780	2	0.12307
TGIF2-C20orf24	3	0.88991	0.86962	0.966824	16583	0	0.22489	0.42422	0.47081	1	10173	1	0.22489
PRAMEF20	10	0.88992	0.81541	0.951247	16584	1	0.021227	0.0093931	0.045063	1	640	3	0.021227
CDKN1C	5	0.88993	0.85459	0.965409	16585	0	-0.021343	0.95938	0.96836	1	17856	0	-0.021343
PUSL1	5	0.88994	0.85459	0.965409	16586	0	-0.0064843	0.049648	0.12683	1	2311	2	-0.0064843
ASCL2	5	0.89001	0.85459	0.965409	16587	0	0.1336	0.023399	0.073716	1	1337	3	0.1336
ZNF347	5	0.89008	0.85459	0.965409	16588	0	0.091459	0.16095	0.32211	1	5392	2	0.091459
ADAMTS14	5	0.8901	0.85459	0.965409	16589	0	0.10475	0.15223	0.31158	1	5211	2	0.10475
NGF	5	0.89011	0.85459	0.965409	16590	0	0.089537	0.053637	0.13378	1	2456	3	0.089537
TBL1XR1	5	0.89022	0.85459	0.965409	16591	0	0.10377	0.1997	0.3646	1	6106	2	0.10377
SLC17A2	5	0.89026	0.85459	0.965409	16592	0	0.065647	0.63055	0.68598	1	12370	1	0.065647
PLA2G4F	5	0.8903	0.85459	0.965409	16593	0	0.12386	0.10071	0.23755	1	4037	1	0.12386
IL17A	5	0.89033	0.85517	0.965409	16594	0	0.17649	0.33262	0.49832	1	8760	2	0.17649
MFGE8	5	0.89043	0.85517	0.965409	16595	0	0.00092497	0.8629	0.88736	1	16060	0	0.00092497
DNAJC18	5	0.89055	0.85517	0.965409	16596	0	0.16239	0.098278	0.23407	1	3968	2	0.16239
NPHP4	5	0.8906	0.85517	0.965409	16597	0	0.072144	0.23639	0.39975	1	6866	1	0.072144
ABCB6	5	0.89062	0.85517	0.965409	16598	0	0.026955	0.56134	0.65045	1	11603	1	0.026955
ZNF367	5	0.89066	0.85517	0.965409	16599	0	0.057184	0.87472	0.89499	1	16262	0	0.057184
OR2T11	5	0.89067	0.85517	0.965409	16600	0	0.014419	0.70781	0.7351	1	13418	1	0.014419
ZNF503	5	0.89069	0.85517	0.965409	16601	0	0.15934	0.18637	0.34984	1	5867	2	0.15934
ZBTB49	5	0.89087	0.85635	0.965409	16602	0	0.062342	0.86282	0.88736	1	16059	0	0.062342
TMEM97	5	0.89088	0.85635	0.965409	16603	0	-0.033877	0.73522	0.76226	1	13857	1	-0.033877
EVI2A	5	0.8909	0.85635	0.965409	16604	0	0.20583	0.17431	0.33881	1	5642	2	0.20583
MAT2A	5	0.89093	0.85635	0.965409	16605	0	0.1789	0.22513	0.3879	1	6620	2	0.1789
RNF152	10	0.89093	0.81637	0.951531	16606	1	0.0041895	0.50635	0.74571	1	10975	3	0.0041895
PTH1R	5	0.89095	0.85635	0.965409	16607	0	0.099642	0.14002	0.29584	1	4980	2	0.099642
NR2C1	5	0.891	0.85635	0.965409	16608	0	-0.028427	0.68412	0.71491	1	13066	1	-0.028427
TNIP1	10	0.89104	0.81637	0.951531	16609	1	0.06206	0.087534	0.26815	1	3645	4	0.06206
ZNF527	5	0.89108	0.85691	0.965409	16610	0	0.054576	0.16186	0.32543	1	5406	2	0.054576
VWA7	5	0.89118	0.85691	0.965409	16611	0	0.0086359	0.72069	0.74711	1	13613	1	0.0086359
FUT4	5	0.89121	0.85691	0.965409	16612	0	0.10813	0.033905	0.09369	1	1742	2	0.10813
ZNF800	5	0.89125	0.85691	0.965409	16613	0	0.075908	0.14082	0.29711	1	4996	2	0.075908
ADIPOR1	5	0.8913	0.85691	0.965409	16614	0	0.22275	0.12957	0.28444	1	4776	2	0.22275
KIAA1191	5	0.89133	0.85691	0.965409	16615	0	-0.037175	0.35165	0.52066	1	9109	1	-0.037175
C15orf59	5	0.89134	0.85691	0.965409	16616	0	0.21026	0.7393	0.76655	1	13923	1	0.21026
FABP4	5	0.89138	0.85691	0.965409	16617	0	0.51056	0.0010997	0.0046263	0.75074	119	4	0.51056
NR2F6	5	0.89149	0.85691	0.965409	16618	0	0.22173	0.02862	0.082439	1	1538	3	0.22173
KIF15	5	0.8915	0.85691	0.965409	16619	0	-0.00024307	0.9149	0.92763	1	17022	0	-0.00024307
OR5M10	5	0.89154	0.85691	0.965409	16620	0	0.19501	0.35568	0.52843	1	9184	2	0.19501
LY9	5	0.89185	0.85691	0.965409	16621	0	0.12684	0.61142	0.67364	1	12148	1	0.12684
RAB18	5	0.89199	0.85691	0.965409	16622	0	0.031109	0.24481	0.40582	1	7049	2	0.031109
RHOD	5	0.89204	0.85691	0.965409	16623	0	0.18858	0.0093528	0.034434	1	637	4	0.18858
HAX1	5	0.89213	0.85691	0.965409	16624	0	-0.029444	0.065566	0.15587	1	2873	2	-0.029444
OR1J4	5	0.89214	0.85691	0.965409	16625	0	0.1252	0.36309	0.53352	1	9333	2	0.1252
CPA3	5	0.89215	0.85691	0.965409	16626	0	0.061378	0.65611	0.70114	1	12676	1	0.061378
CABP1	5	0.89225	0.85691	0.965409	16627	0	-0.025613	0.60403	0.67293	1	12054	1	-0.025613
AWAT1	5	0.89226	0.85691	0.965409	16628	0	0.17185	0.011402	0.040666	1	752	3	0.17185
KRT19	5	0.89231	0.85691	0.965409	16629	0	0.11974	0.1558	0.31974	1	5286	2	0.11974
EPHX1	5	0.89234	0.85691	0.965409	16630	0	-0.060911	0.05335	0.13378	1	2438	2	-0.060911
ZNF717	5	0.89236	0.85691	0.965409	16631	0	0.077963	0.22223	0.38571	1	6561	2	0.077963
COX6A2	5	0.89237	0.85691	0.965409	16632	0	0.1359	0.074565	0.17967	1	3197	3	0.1359
FCGBP	5	0.8924	0.85691	0.965409	16633	0	0.15929	0.13034	0.28489	1	4790	2	0.15929
BSCL2	10	0.89246	0.81837	0.953324	16634	1	0.16219	0.038191	0.14312	1	1909	5	0.16219
PRRC1	5	0.89252	0.85691	0.965409	16635	0	0.031865	0.83852	0.86316	1	15612	0	0.031865
CAAP1	5	0.89255	0.85691	0.965409	16636	0	0.050387	0.76653	0.78669	1	14359	1	0.050387
C5AR2	8	0.89256	0.83561	0.95942	16637	0	0.221	0.046421	0.14607	1	2193	4	0.221
PCNXL4	5	0.89263	0.85691	0.965409	16638	0	0.13244	0.19927	0.3646	1	6098	2	0.13244
SREBF2	5	0.89265	0.85691	0.965409	16639	0	-0.0062388	0.43589	0.5841	1	10274	1	-0.0062388
ERLIN1	5	0.89267	0.85691	0.965409	16640	0	0.040034	0.48442	0.60724	1	10746	1	0.040034
CTSH	5	0.89274	0.85691	0.965409	16641	0	0.086294	0.41491	0.57396	1	10085	1	0.086294
RAB5B	5	0.89276	0.85691	0.965409	16642	0	0.14987	0.25575	0.41645	1	7263	2	0.14987
TBX21	5	0.89278	0.85691	0.965409	16643	0	0.054015	0.15544	0.31809	1	5277	2	0.054015
AKR7A3	5	0.89279	0.85691	0.965409	16644	0	-0.042804	0.46462	0.59638	1	10550	1	-0.042804
NOMO2	2	0.89283	0.87444	0.967994	16645	0	0.29001	0.11395	0.17137	1	4433	1	0.29001
ZBTB47	5	0.89284	0.85691	0.965409	16646	0	0.045338	0.0097149	0.035347	1	656	2	0.045338
RPS9	5	0.89285	0.85691	0.965409	16647	0	0.35364	0.044028	0.11669	1	2106	3	0.35364
NKX2-5	5	0.89287	0.85691	0.965409	16648	0	0.071882	0.27612	0.43397	1	7658	1	0.071882
SLC4A7	5	0.89292	0.85691	0.965409	16649	0	0.027507	0.69515	0.72212	1	13230	1	0.027507
GPR139	5	0.89293	0.85691	0.965409	16650	0	0.14058	0.047322	0.12255	1	2227	3	0.14058
OR10W1	5	0.89294	0.85691	0.965409	16651	0	0.23966	0.11062	0.25625	1	4347	3	0.23966
NOSTRIN	5	0.89331	0.85749	0.965833	16652	0	0.13003	0.14889	0.30969	1	5156	1	0.13003
SRGN	10	0.89334	0.81837	0.953324	16653	1	-0.084037	0.32468	0.59249	1	8621	2	-0.084037
RAPH1	5	0.89335	0.85749	0.965833	16654	0	-0.033699	0.81604	0.84044	1	15217	0	-0.033699
BIRC6	5	0.89342	0.85749	0.965833	16655	0	0.12206	0.087994	0.21227	1	3664	2	0.12206
APBA1	5	0.89344	0.85749	0.965833	16656	0	0.18406	0.25842	0.41757	1	7316	2	0.18406
KREMEN1	5	0.89355	0.85804	0.966052	16657	0	0.091216	0.052227	0.13257	1	2402	2	0.091216
YKT6	5	0.89356	0.85804	0.966052	16658	0	0.023952	0.012045	0.044677	1	787	1	0.023952
SHANK3	5	0.89362	0.85804	0.966052	16659	0	0.076422	0.018749	0.066317	1	1143	2	0.076422
KRTAP19-2	5	0.89365	0.85804	0.966052	16660	0	0.12553	0.15853	0.32211	1	5346	2	0.12553
LYSMD2	5	0.89367	0.85804	0.966052	16661	0	-0.0023925	0.00067361	0.0030428	0.706346	72	1	-0.0023925
OR5K1	5	0.89375	0.85804	0.966052	16662	0	0.21886	0.27299	0.4314	1	7604	1	0.21886
TMPRSS9	5	0.89377	0.85804	0.966052	16663	0	0.063244	0.14788	0.30676	1	5137	2	0.063244
CBY1	4	0.89392	0.86356	0.966261	16664	0	0.17543	0.25648	0.39864	1	7276	2	0.17543
KCNB1	5	0.89397	0.85859	0.966208	16665	0	0.093487	0.22376	0.38571	1	6593	2	0.093487
OR2G3	5	0.89399	0.85859	0.966208	16666	0	0.12462	0.36408	0.53352	1	9354	2	0.12462
WDR31	5	0.894	0.85859	0.966208	16667	0	0.03079	0.20328	0.36676	1	6179	2	0.03079
S100A13	5	0.89401	0.85859	0.966208	16668	0	0.092954	0.40047	0.56886	1	9970	1	0.092954
CYP2E1	5	0.89404	0.85859	0.966208	16669	0	0.12239	0.078772	0.18923	1	3337	2	0.12239
PYCRL	5	0.89411	0.85859	0.966208	16670	0	0.072274	0.1042	0.2436	1	4152	2	0.072274
CRTAC1	5	0.89415	0.85859	0.966208	16671	0	0.0719	0.2824	0.44004	1	7785	2	0.0719
PEX5L	9	0.89416	0.83546	0.95942	16672	0	-0.067416	0.99668	0.99801	1	18665	0	-0.067416
EPT1	5	0.89424	0.85859	0.966208	16673	0	0.17194	0.0086981	0.030107	0.960388	600	3	0.17194
PDHX	4	0.89438	0.86404	0.966261	16674	0	0.027589	0.015896	0.046749	1	992	1	0.027589
SMAD7	5	0.8944	0.85913	0.966237	16675	0	0.015723	0.33938	0.50866	1	8876	2	0.015723
TMEM74	5	0.89448	0.85913	0.966237	16676	0	0.060328	0.84881	0.8726	1	15774	0	0.060328
COX5B	5	0.89449	0.85913	0.966237	16677	0	0.25492	0.074313	0.17934	1	3182	2	0.25492
NDUFC2-KCTD14	2	0.89458	0.87892	0.969106	16678	0	0.58531	0.23341	0.2689	1	6788	1	0.58531
ABHD11	5	0.89462	0.85913	0.966237	16679	0	0.095036	0.68374	0.71419	1	13058	1	0.095036
ELOVL4	5	0.89463	0.85913	0.966237	16680	0	0.05942	0.71856	0.74641	1	13574	1	0.05942
FOXJ3	5	0.89465	0.85913	0.966237	16681	0	0.25626	0.0060373	0.021228	0.880442	447	3	0.25626
MS4A15	5	0.89467	0.85913	0.966237	16682	0	0.15508	0.23463	0.39812	1	6823	2	0.15508
WDPCP	5	0.89468	0.85913	0.966237	16683	0	0.056436	0.21794	0.37927	1	6487	2	0.056436
PPIL6	5	0.89477	0.85913	0.966237	16684	0	0.07272	0.88786	0.90402	1	16502	0	0.07272
IQUB	5	0.895	0.85969	0.966261	16685	0	0.087686	0.80558	0.82761	1	15036	0	0.087686
GRIK5	5	0.89503	0.85969	0.966261	16686	0	-0.042823	0.36893	0.53714	1	9439	1	-0.042823
ZNF546	5	0.89518	0.86027	0.966261	16687	0	0.09461	0.71159	0.7394	1	13474	1	0.09461
RELT	5	0.8952	0.86027	0.966261	16688	0	0.045174	0.46954	0.6	1	10614	1	0.045174
DNAJB4	5	0.89524	0.86027	0.966261	16689	0	0.074793	0.71274	0.74077	1	13491	1	0.074793
KLK2	5	0.8953	0.86027	0.966261	16690	0	0.17291	0.066729	0.15686	1	2921	3	0.17291
CTPS2	5	0.89541	0.86027	0.966261	16691	0	0.092506	0.29479	0.45732	1	8058	2	0.092506
MPST	5	0.8955	0.86027	0.966261	16692	0	0.17659	0.031101	0.086157	1	1629	3	0.17659
WDR24	5	0.89558	0.86027	0.966261	16693	0	0.094337	0.50232	0.61879	1	10934	1	0.094337
BBS12	5	0.8956	0.86027	0.966261	16694	0	0.28001	0.032137	0.088096	1	1665	3	0.28001
BCAS3	5	0.89564	0.86027	0.966261	16695	0	-0.019311	0.94462	0.95617	1	17557	0	-0.019311
C8orf31	5	0.89579	0.86027	0.966261	16696	0	0.054133	0.015101	0.054433	1	952	2	0.054133
GPR112	4	0.89585	0.86498	0.966261	16697	0	0.1613	0.069452	0.16286	1	3013	2	0.1613
GGCX	5	0.89586	0.86027	0.966261	16698	0	-0.0015422	0.73919	0.76655	1	13919	1	-0.0015422
ICAM5	10	0.89591	0.82502	0.957691	16699	1	-0.032285	0.76589	0.88337	1	14346	2	-0.032285
LILRA2	5	0.89592	0.86027	0.966261	16700	0	-0.050584	0.89431	0.90994	1	16644	0	-0.050584
DTHD1	5	0.89594	0.86027	0.966261	16701	0	-0.050052	0.45385	0.5914	1	10430	1	-0.050052
EDN3	5	0.896	0.86027	0.966261	16702	0	0.31123	0.024621	0.076926	1	1374	3	0.31123
OOSP1	5	0.89613	0.86083	0.966261	16703	0	0.10197	0.19317	0.35968	1	5987	1	0.10197
REPS1	5	0.89614	0.86083	0.966261	16704	0	0.26611	0.012952	0.049459	1	839	3	0.26611
MXRA7	5	0.89621	0.86083	0.966261	16705	0	0.076101	0.55857	0.65045	1	11567	1	0.076101
PPP1R12C	5	0.89624	0.86083	0.966261	16706	0	0.070913	0.63683	0.68736	1	12450	1	0.070913
GPR64	5	0.89627	0.86083	0.966261	16707	0	0.0053822	0.52343	0.62953	1	11176	1	0.0053822
ZNF470	5	0.89629	0.86083	0.966261	16708	0	-0.010301	0.84406	0.86798	1	15710	0	-0.010301
ZNF703	5	0.89631	0.86083	0.966261	16709	0	-0.031319	0.85485	0.87665	1	15895	0	-0.031319
FBXL14	5	0.89639	0.86083	0.966261	16710	0	0.31404	0.023014	0.073545	1	1324	3	0.31404
TAOK2	5	0.8964	0.86083	0.966261	16711	0	0.036566	0.27696	0.43397	1	7674	2	0.036566
ZNF593	5	0.89649	0.86139	0.966261	16712	0	0.11235	0.11971	0.27286	1	4580	2	0.11235
ZAP70	5	0.89655	0.86139	0.966261	16713	0	0.03066	0.45428	0.5914	1	10436	1	0.03066
OR2A4	5	0.89656	0.86139	0.966261	16714	0	-0.0099495	0.68031	0.71345	1	13007	1	-0.0099495
CWC27	5	0.89657	0.86139	0.966261	16715	0	0.18956	0.055788	0.13796	1	2537	2	0.18956
DHRS12	4	0.89659	0.86737	0.966552	16716	0	0.23953	0.03947	0.10249	1	1960	2	0.23953
OR4P4	5	0.89664	0.86139	0.966261	16717	0	0.15688	0.61177	0.67364	1	12152	1	0.15688
PTGDR	5	0.8967	0.86195	0.966261	16718	0	0.088474	0.20155	0.36512	1	6137	2	0.088474
FMO2	5	0.89672	0.86195	0.966261	16719	0	0.052703	0.22384	0.38571	1	6597	2	0.052703
XPNPEP1	5	0.89673	0.86195	0.966261	16720	0	-0.0091034	0.032145	0.088096	1	1667	1	-0.0091034
DENND6A	5	0.89677	0.86195	0.966261	16721	0	0.09096	0.46164	0.59495	1	10512	1	0.09096
NFKBIZ	10	0.89691	0.82696	0.957944	16722	1	0.077776	0.087918	0.26952	1	3661	3	0.077776
SMYD3	5	0.89705	0.86248	0.966261	16723	0	0.091564	0.38511	0.55522	1	9754	2	0.091564
TOMM34	5	0.89709	0.86248	0.966261	16724	0	0.051164	0.55336	0.6483	1	11499	1	0.051164
HIST1H3F	5	0.89711	0.86248	0.966261	16725	0	0.047186	0.15177	0.31158	1	5202	2	0.047186
RGS2	5	0.89717	0.86248	0.966261	16726	0	0.10413	0.31426	0.47338	1	8435	1	0.10413
B3GNT4	5	0.89722	0.86248	0.966261	16727	0	0.0024903	0.85471	0.87665	1	15890	0	0.0024903
HMX3	5	0.89723	0.86304	0.966261	16728	0	0.098558	0.00038378	0.0014852	0.606634	44	3	0.098558
CHD2	10	0.89736	0.82889	0.957944	16729	1	-0.078986	0.28769	0.56024	1	7915	2	-0.078986
MAFB	5	0.89743	0.86304	0.966261	16730	0	-0.012043	0.55469	0.6483	1	11516	1	-0.012043
AKR1B10	5	0.89747	0.86304	0.966261	16731	0	-0.01571	0.058772	0.14102	1	2638	2	-0.01571
ACSL3	5	0.89747	0.86304	0.966261	16732	0	0.23398	0.11725	0.26857	1	4526	2	0.23398
RGS10	5	0.89748	0.86304	0.966261	16733	0	0.14404	0.0020864	0.010161	0.880442	178	2	0.14404
TESK1	5	0.89751	0.86304	0.966261	16734	0	0.017703	0.82436	0.84952	1	15355	0	0.017703
MLLT6	5	0.89755	0.86304	0.966261	16735	0	0.19285	0.24798	0.40788	1	7106	2	0.19285
PGM5	5	0.89765	0.86304	0.966261	16736	0	0.087761	0.11944	0.27286	1	4575	2	0.087761
CLUH	5	0.8977	0.86304	0.966261	16737	0	0.10556	0.19171	0.35754	1	5961	2	0.10556
RIT1	5	0.89778	0.86358	0.966261	16738	0	0.052661	0.22159	0.38462	1	6550	1	0.052661
SPOCK2	5	0.89783	0.86358	0.966261	16739	0	0.23428	0.068806	0.16391	1	2994	3	0.23428
NT5DC3	5	0.89788	0.86358	0.966261	16740	0	-0.019799	0.20815	0.36903	1	6272	2	-0.019799
ADARB1	5	0.89792	0.86358	0.966261	16741	0	0.079258	0.54926	0.64613	1	11455	1	0.079258
SEMA3B	10	0.89795	0.83175	0.957944	16742	1	0.15651	0.028771	0.11837	1	1543	5	0.15651
ZNF627	5	0.898	0.86358	0.966261	16743	0	0.039895	0.46107	0.59495	1	10505	1	0.039895
PADI1	5	0.89803	0.86358	0.966261	16744	0	0.061809	0.80442	0.82499	1	15022	0	0.061809
FIGNL1	4	0.89809	0.86879	0.966824	16745	0	0.13591	0.43159	0.52679	1	10236	1	0.13591
C12orf29	5	0.8981	0.86358	0.966261	16746	0	0.089862	0.21613	0.37712	1	6442	2	0.089862
CTTNBP2	5	0.89825	0.86358	0.966261	16747	0	0.071172	0.76028	0.78086	1	14262	1	0.071172
AMFR	5	0.89828	0.86358	0.966261	16748	0	0.2403	0.094574	0.22673	1	3864	3	0.2403
ZSCAN5B	10	0.89835	0.83271	0.9585	16749	1	0.072515	0.18184	0.43176	1	5778	3	0.072515
TNF	5	0.8984	0.86358	0.966261	16750	0	0.0074939	0.65262	0.70041	1	12634	1	0.0074939
KRTAP19-6	5	0.89841	0.86358	0.966261	16751	0	0.1993	0.36066	0.52911	1	9287	2	0.1993
DEFB123	5	0.89841	0.86358	0.966261	16752	0	-0.032925	0.91453	0.92763	1	17010	0	-0.032925
CDC25B	5	0.89842	0.86358	0.966261	16753	0	0.27164	0.1141	0.26262	1	4439	3	0.27164
GSTM3	5	0.89847	0.86358	0.966261	16754	0	0.10101	0.61835	0.67726	1	12225	1	0.10101
PGAP2	10	0.89847	0.83271	0.9585	16755	1	0.21077	0.0083582	0.041033	1	580	6	0.21077
MUC2	5	0.89859	0.86358	0.966261	16756	0	0.14274	0.03044	0.084629	1	1603	3	0.14274
ACADVL	5	0.89861	0.86358	0.966261	16757	0	-0.014639	0.89383	0.90994	1	16630	0	-0.014639
FBXO10	5	0.89868	0.86358	0.966261	16758	0	0.15725	0.013427	0.050574	1	858	4	0.15725
ARR3	5	0.89871	0.86358	0.966261	16759	0	0.11033	0.22673	0.38899	1	6665	1	0.11033
MYH14	5	0.89874	0.86358	0.966261	16760	0	0.078041	0.81423	0.83982	1	15191	0	0.078041
KIAA2013	5	0.89875	0.86358	0.966261	16761	0	0.14128	0.55693	0.6483	1	11541	1	0.14128
GTF3C2	5	0.89882	0.86358	0.966261	16762	0	0.095554	0.62709	0.68526	1	12330	1	0.095554
MOB3B	5	0.89889	0.86358	0.966261	16763	0	0.16728	0.0052643	0.019671	0.880442	392	3	0.16728
C11orf24	5	0.89891	0.86358	0.966261	16764	0	-0.0058782	0.61527	0.67507	1	12188	1	-0.0058782
RELB	5	0.89893	0.86358	0.966261	16765	0	-0.041772	0.067736	0.15932	1	2955	2	-0.041772
TBC1D31	4	0.89897	0.87019	0.966824	16766	0	0.6727	0.14779	0.27246	1	5135	2	0.6727
RAB3IP	5	0.89903	0.86358	0.966261	16767	0	-0.0090684	0.38168	0.5504	1	9691	2	-0.0090684
GHRH	5	0.89909	0.86358	0.966261	16768	0	0.049552	0.17289	0.33714	1	5616	2	0.049552
SYT13	5	0.89914	0.86358	0.966261	16769	0	0.084191	0.63228	0.68598	1	12392	1	0.084191
RAP2A	5	0.89928	0.86358	0.966261	16770	0	-0.010416	0.75241	0.7773	1	14136	1	-0.010416
TTLL9	9	0.89944	0.84308	0.961857	16771	0	-0.049799	0.13074	0.32856	1	4799	2	-0.049799
IL18R1	5	0.89955	0.86358	0.966261	16772	0	-0.0040711	0.59525	0.66856	1	11943	1	-0.0040711
CREBRF	10	0.89978	0.83467	0.95887	16773	1	0.0028905	0.95396	0.96388	1	17745	0	0.0028905
ZNF418	5	0.89978	0.86415	0.966261	16774	0	0.15341	0.65641	0.70114	1	12680	1	0.15341
SLC6A15	4	0.89982	0.87157	0.966824	16775	0	0.19955	0.033617	0.089892	1	1727	3	0.19955
PSCA	10	0.89983	0.83467	0.95887	16776	1	0.064312	0.10225	0.29191	1	4087	3	0.064312
GRIK4	5	0.89998	0.86415	0.966261	16777	0	0.13682	0.042684	0.11574	1	2067	3	0.13682
ADCY9	5	0.89999	0.86415	0.966261	16778	0	0.205	0.076664	0.18588	1	3271	3	0.205
MAPK11	5	0.90001	0.86415	0.966261	16779	0	0.069113	0.28524	0.44279	1	7850	2	0.069113
FOXK2	5	0.90005	0.86415	0.966261	16780	0	0.059746	0.34222	0.51012	1	8933	2	0.059746
KIAA1671	10	0.90014	0.83467	0.95887	16781	1	0.036034	0.421	0.67799	1	10139	2	0.036034
APOA4	5	0.90019	0.86469	0.966261	16782	0	0.1527	0.065915	0.15631	1	2886	3	0.1527
ARX	10	0.90022	0.83467	0.95887	16783	1	0.11181	0.084786	0.26128	1	3552	4	0.11181
PTPRQ	5	0.90024	0.86469	0.966261	16784	0	0.14574	0.070169	0.16769	1	3050	2	0.14574
STARD7	5	0.90037	0.86469	0.966261	16785	0	0.20326	0.035487	0.098725	1	1813	3	0.20326
MAN1C1	5	0.90041	0.86469	0.966261	16786	0	0.016877	0.59687	0.66856	1	11965	1	0.016877
PAPL	4	0.90048	0.87205	0.966902	16787	0	0.35477	0.021624	0.056388	1	1262	2	0.35477
SCNM1	5	0.90051	0.86469	0.966261	16788	0	0.033444	0.66773	0.7069	1	12826	1	0.033444
IL4	5	0.90058	0.86469	0.966261	16789	0	0.1924	0.059399	0.14373	1	2657	3	0.1924
KIF18A	5	0.90081	0.86522	0.966261	16790	0	0.06829	0.21087	0.37063	1	6330	1	0.06829
KCTD14	5	0.90087	0.86522	0.966261	16791	0	0.13054	0.35086	0.51935	1	9095	2	0.13054
OR2L13	5	0.90087	0.86522	0.966261	16792	0	0.043995	0.89845	0.91415	1	16717	0	0.043995
TMED3	5	0.90089	0.86522	0.966261	16793	0	0.1155	0.37754	0.54538	1	9605	2	0.1155
TNS1	5	0.90095	0.86522	0.966261	16794	0	0.2226	0.09149	0.21947	1	3762	3	0.2226
FAM193B	5	0.90098	0.86522	0.966261	16795	0	0.1856	0.042961	0.11646	1	2078	3	0.1856
ANKRD60	5	0.90118	0.86522	0.966261	16796	0	0.0014194	0.47212	0.60216	1	10643	1	0.0014194
HSPA4	5	0.90121	0.86522	0.966261	16797	0	0.051125	0.084427	0.19964	1	3539	2	0.051125
RLF	5	0.90123	0.86522	0.966261	16798	0	0.073682	0.22366	0.38571	1	6587	2	0.073682
DQX1	5	0.9015	0.86522	0.966261	16799	0	0.039182	0.20307	0.36675	1	6172	2	0.039182
PROL1	5	0.90163	0.86578	0.966261	16800	0	0.56331	0.013595	0.051002	1	867	3	0.56331
RPL26L1	5	0.90168	0.86578	0.966261	16801	0	0.088132	0.12937	0.28444	1	4768	2	0.088132
HDGFL1	4	0.90169	0.87342	0.967665	16802	0	0.18647	0.016329	0.046996	1	1017	1	0.18647
OR2C1	5	0.90173	0.86578	0.966261	16803	0	0.081545	0.211	0.37063	1	6332	1	0.081545
TBC1D20	5	0.90175	0.86578	0.966261	16804	0	0.0082842	0.20454	0.36792	1	6200	2	0.0082842
NIT2	5	0.90181	0.86578	0.966261	16805	0	-0.010178	0.65341	0.70114	1	12647	1	-0.010178
TMEM219	4	0.90182	0.87342	0.967665	16806	0	0.1795	0.061618	0.15244	1	2738	2	0.1795
E2F8	5	0.90189	0.86578	0.966261	16807	0	0.17254	0.015209	0.054433	1	960	4	0.17254
DNM2	3	0.90189	0.88368	0.970171	16808	0	0.25278	0.20961	0.31617	1	6306	1	0.25278
TNFAIP8L2	5	0.90191	0.86579	0.966261	16809	0	0.0018676	0.22016	0.38303	1	6530	1	0.0018676
FAM169B	4	0.90205	0.87385	0.967832	16810	0	0.081337	0.62109	0.64915	1	12267	1	0.081337
PGRMC1	5	0.90205	0.86579	0.966261	16811	0	0.1696	0.10824	0.25294	1	4263	3	0.1696
CYB5R4	5	0.90206	0.86579	0.966261	16812	0	0.071384	0.24456	0.40582	1	7043	2	0.071384
TRIM45	5	0.90214	0.86579	0.966261	16813	0	0.083408	0.18773	0.35087	1	5887	2	0.083408
EXOC6	5	0.90215	0.86579	0.966261	16814	0	0.089455	0.26032	0.41974	1	7353	2	0.089455
SLC24A2	5	0.90219	0.86579	0.966261	16815	0	-0.023649	0.13088	0.28617	1	4801	2	-0.023649
DEFB129	5	0.90245	0.86687	0.966261	16816	0	0.40416	0.036754	0.10422	1	1857	2	0.40416
SYTL5	5	0.90248	0.86687	0.966261	16817	0	-0.021755	0.70281	0.73292	1	13334	1	-0.021755
OR6C1	5	0.90253	0.86687	0.966261	16818	0	0.16896	0.10835	0.25294	1	4268	1	0.16896
XYLT2	5	0.90258	0.86687	0.966261	16819	0	0.065476	0.41958	0.57609	1	10124	1	0.065476
TOP1	5	0.90263	0.86687	0.966261	16820	0	0.040847	0.15854	0.32211	1	5347	1	0.040847
SPIN4	4	0.90264	0.87518	0.967994	16821	0	0.25204	0.049656	0.1193	1	2312	2	0.25204
MLH3	5	0.90264	0.86687	0.966261	16822	0	0.25894	0.065606	0.15587	1	2875	3	0.25894
NAA60	5	0.90265	0.86687	0.966261	16823	0	0.03771	0.66083	0.70114	1	12736	1	0.03771
RSPH4A	5	0.90266	0.86687	0.966261	16824	0	0.1277	0.81886	0.84226	1	15266	0	0.1277
OAZ3	8	0.9027	0.8441	0.961857	16825	0	-0.14264	0.86575	0.88976	1	16114	1	-0.14264
TMEM196	5	0.90274	0.86687	0.966261	16826	0	0.20672	0.28238	0.44004	1	7784	2	0.20672
PIPOX	5	0.90278	0.86687	0.966261	16827	0	0.11109	0.20271	0.36675	1	6169	2	0.11109
FXR1	5	0.90283	0.86687	0.966261	16828	0	0.045702	0.5896	0.66563	1	11885	1	0.045702
GTF2IRD1	5	0.90284	0.86687	0.966261	16829	0	-0.047502	0.19707	0.36301	1	6058	2	-0.047502
WNT2	5	0.90292	0.86687	0.966261	16830	0	0.0088594	0.04525	0.11814	1	2145	2	0.0088594
IL2	5	0.90296	0.86687	0.966261	16831	0	-0.049695	0.97141	0.98087	1	18092	0	-0.049695
CUL5	5	0.90298	0.86687	0.966261	16832	0	0.17923	0.008332	0.028452	0.949707	578	3	0.17923
CACNA1A	5	0.90298	0.86687	0.966261	16833	0	0.26178	0.038646	0.10879	1	1923	2	0.26178
GCHFR	5	0.9031	0.86687	0.966261	16834	0	0.073648	0.57157	0.65333	1	11695	1	0.073648
BMPR1B	5	0.90313	0.86687	0.966261	16835	0	-0.023132	0.17146	0.33597	1	5583	1	-0.023132
FGF5	4	0.90316	0.87563	0.967994	16836	0	0.077763	0.76627	0.79529	1	14352	0	0.077763
ZNF157	5	0.90318	0.86687	0.966261	16837	0	0.045261	0.18413	0.34654	1	5822	2	0.045261
SFTA2	5	0.90329	0.86687	0.966261	16838	0	0.27039	0.03629	0.1003	1	1841	3	0.27039
ZNF506	5	0.90338	0.86687	0.966261	16839	0	0.098758	0.10209	0.23755	1	4078	1	0.098758
IDS	5	0.90347	0.86687	0.966261	16840	0	0.38588	0.0035579	0.014501	0.880442	281	3	0.38588
ZNF559-ZNF177	2	0.90353	0.88888	0.972223	16841	0	0.21781	0.43022	0.45148	1	10228	1	0.21781
OR10G2	5	0.90353	0.86687	0.966261	16842	0	0.20331	0.34314	0.51076	1	8950	2	0.20331
PDXDC1	5	0.90355	0.86687	0.966261	16843	0	0.026169	0.76131	0.7816	1	14280	1	0.026169
OR2C3	5	0.90356	0.86687	0.966261	16844	0	0.5375	0.039561	0.11099	1	1963	2	0.5375
MESP1	5	0.90357	0.86687	0.966261	16845	0	0.090182	0.074652	0.18001	1	3199	1	0.090182
FAM134C	5	0.90363	0.86687	0.966261	16846	0	0.069825	0.068585	0.16298	1	2985	1	0.069825
MRPS21	3	0.90364	0.88667	0.972223	16847	0	0.49596	0.083741	0.16006	1	3509	2	0.49596
PAX9	10	0.90367	0.8404	0.961857	16848	1	0.13802	0.011988	0.054046	1	784	5	0.13802
UBE2F	5	0.90368	0.86687	0.966261	16849	0	0.048765	0.84256	0.86747	1	15684	0	0.048765
PDCD5	5	0.90375	0.86687	0.966261	16850	0	0.0011992	0.54	0.6396	1	11362	1	0.0011992
LRP4	5	0.90391	0.86739	0.966552	16851	0	0.099501	0.37844	0.54675	1	9625	2	0.099501
SCAPER	5	0.90395	0.86739	0.966552	16852	0	0.16174	0.10191	0.23755	1	4072	3	0.16174
FADS3	5	0.90396	0.86739	0.966552	16853	0	0.16849	0.021321	0.069962	1	1253	2	0.16849
NAIF1	5	0.90408	0.86793	0.966757	16854	0	0.20884	0.33953	0.50866	1	8878	2	0.20884
IGFBP1	5	0.9044	0.86845	0.966757	16855	0	0.15976	0.080813	0.19178	1	3407	3	0.15976
GTSE1	5	0.90441	0.86845	0.966757	16856	0	0.11952	0.48174	0.60652	1	10724	1	0.11952
SNRPA1	5	0.90449	0.86845	0.966757	16857	0	-0.06443	0.89328	0.90839	1	16613	0	-0.06443
NR4A1	5	0.90451	0.86845	0.966757	16858	0	0.088042	0.15967	0.32211	1	5368	2	0.088042
EML6	5	0.90455	0.86845	0.966757	16859	0	-0.0043308	0.72067	0.74711	1	13612	1	-0.0043308
ARHGAP40	5	0.90464	0.86845	0.966757	16860	0	0.089954	0.65671	0.70114	1	12684	1	0.089954
MEOX1	5	0.9048	0.86845	0.966757	16861	0	0.138	0.057642	0.13933	1	2599	2	0.138
SP100	5	0.90483	0.86845	0.966757	16862	0	0.045791	0.018896	0.067328	1	1151	1	0.045791
GPR180	5	0.90484	0.86845	0.966757	16863	0	0.030743	0.58248	0.66133	1	11806	1	0.030743
SERHL2	5	0.9049	0.86845	0.966757	16864	0	0.10866	0.12321	0.27888	1	4648	2	0.10866
ZSWIM5	4	0.90493	0.87747	0.968044	16865	0	0.46955	0.0053331	0.018146	0.880442	394	3	0.46955
SLC25A2	5	0.90501	0.86845	0.966757	16866	0	0.28332	0.021288	0.069962	1	1252	3	0.28332
ZNF562	5	0.90504	0.86845	0.966757	16867	0	0.096368	0.07872	0.18923	1	3334	2	0.096368
CHMP2B	5	0.90506	0.86845	0.966757	16868	0	0.022807	0.85757	0.88064	1	15950	0	0.022807
GUCD1	3	0.90508	0.88855	0.972223	16869	0	0.17429	0.13339	0.23862	1	4856	2	0.17429
JUNB	5	0.90511	0.86845	0.966757	16870	0	0.12803	0.015743	0.055781	1	984	2	0.12803
C9orf16	5	0.90518	0.86845	0.966757	16871	0	0.10493	0.083529	0.19743	1	3500	2	0.10493
DRC1	5	0.90522	0.86898	0.966824	16872	0	-0.023314	0.35278	0.52216	1	9124	1	-0.023314
TRIM28	5	0.90523	0.86898	0.966824	16873	0	0.021502	0.68517	0.71491	1	13079	1	0.021502
KCNAB2	9	0.90524	0.8495	0.964289	16874	0	-0.015753	0.2932	0.54311	1	8023	3	-0.015753
CDC45	5	0.90525	0.86898	0.966824	16875	0	0.16735	0.31326	0.47276	1	8415	2	0.16735
USP31	5	0.90534	0.8695	0.966824	16876	0	0.053066	0.14017	0.29584	1	4983	1	0.053066
HOXA9	5	0.90536	0.8695	0.966824	16877	0	0.092766	0.74032	0.76724	1	13943	1	0.092766
ORAOV1	5	0.9054	0.8695	0.966824	16878	0	0.033634	0.052227	0.13257	1	2400	1	0.033634
TMEM81	5	0.90543	0.8695	0.966824	16879	0	0.12165	0.37093	0.54052	1	9478	1	0.12165
RIC8A	10	0.9055	0.84236	0.961857	16880	1	-0.057656	0.018265	0.079026	1	1110	2	-0.057656
ZNF727	5	0.90554	0.8695	0.966824	16881	0	0.12846	0.2918	0.45404	1	7997	2	0.12846
TADA1	5	0.90563	0.8695	0.966824	16882	0	0.2442	0.16576	0.32833	1	5478	2	0.2442
GMCL1	5	0.90564	0.8695	0.966824	16883	0	0.096723	0.2103	0.37011	1	6319	2	0.096723
WDR66	5	0.90566	0.8695	0.966824	16884	0	0.15956	0.005999	0.021228	0.880442	444	2	0.15956
ALG8	5	0.90567	0.8695	0.966824	16885	0	0.12139	0.29889	0.45912	1	8133	2	0.12139
DGCR2	5	0.90568	0.8695	0.966824	16886	0	0.1557	0.01463	0.052845	1	927	4	0.1557
HIPK1	5	0.90575	0.86999	0.966824	16887	0	0.14373	0.16487	0.32715	1	5469	2	0.14373
EPG5	5	0.90581	0.86999	0.966824	16888	0	0.051631	0.088398	0.213	1	3675	2	0.051631
PHACTR2	5	0.90586	0.86999	0.966824	16889	0	0.028043	0.050225	0.12818	1	2331	2	0.028043
EFHC1	5	0.90587	0.86999	0.966824	16890	0	0.2227	0.003797	0.015258	0.880442	301	3	0.2227
MAN1A1	5	0.90594	0.86999	0.966824	16891	0	0.15633	0.041396	0.11273	1	2019	3	0.15633
KRT83	5	0.90595	0.86999	0.966824	16892	0	0.074739	0.62689	0.68526	1	12328	1	0.074739
CUBN	5	0.90596	0.86999	0.966824	16893	0	0.068035	0.8367	0.86207	1	15577	0	0.068035
PRLH	5	0.90597	0.86999	0.966824	16894	0	0.059883	0.053606	0.13378	1	2452	2	0.059883
MYO9A	5	0.90613	0.86999	0.966824	16895	0	0.23234	0.043943	0.11669	1	2105	3	0.23234
UST	4	0.90616	0.87879	0.969022	16896	0	0.15166	0.11084	0.22408	1	4357	1	0.15166
WT1	5	0.90634	0.86999	0.966824	16897	0	0.077242	0.25005	0.41095	1	7157	1	0.077242
SNAPC4	5	0.90639	0.86999	0.966824	16898	0	0.02221	0.70419	0.73434	1	13353	1	0.02221
STARD6	10	0.9064	0.84236	0.961857	16899	1	-0.0067391	0.036623	0.13651	1	1854	4	-0.0067391
RAB32	5	0.90647	0.86999	0.966824	16900	0	-0.068005	0.01811	0.062187	1	1101	1	-0.068005
GPX3	5	0.9065	0.86999	0.966824	16901	0	-0.016607	0.34942	0.51792	1	9071	1	-0.016607
TMEM160	5	0.90656	0.87054	0.966824	16902	0	0.080196	0.69662	0.72424	1	13254	1	0.080196
PICALM	5	0.90659	0.87054	0.966824	16903	0	0.14564	0.10285	0.24014	1	4108	3	0.14564
PTHLH	9	0.90662	0.85213	0.965409	16904	0	0.10967	0.11863	0.30287	1	4557	4	0.10967
GSDMA	4	0.90662	0.88055	0.96999	16905	0	0.069528	0.044805	0.1115	1	2132	1	0.069528
NUDT22	5	0.90673	0.87106	0.966824	16906	0	0.096405	0.15706	0.32164	1	5316	2	0.096405
ALG1L	4	0.90674	0.88055	0.96999	16907	0	0.2987	0.0045241	0.015933	0.880442	350	2	0.2987
TNNC1	5	0.90675	0.87106	0.966824	16908	0	0.11458	0.020774	0.069494	1	1226	2	0.11458
OXGR1	5	0.90675	0.87106	0.966824	16909	0	0.10498	0.26441	0.4255	1	7441	1	0.10498
TCF23	5	0.90678	0.87106	0.966824	16910	0	-0.028694	0.63194	0.68598	1	12387	1	-0.028694
OR10G4	4	0.9068	0.88099	0.970105	16911	0	0.058748	0.63089	0.65793	1	12375	1	0.058748
IPO8	5	0.90689	0.87106	0.966824	16912	0	-0.0095915	0.57389	0.65482	1	11714	1	-0.0095915
LMAN1	4	0.90691	0.88143	0.970105	16913	0	0.11094	0.61751	0.64507	1	12211	1	0.11094
HLA-G	4	0.90693	0.88143	0.970105	16914	0	0.022033	0.88355	0.90262	1	16427	0	0.022033
KIAA0753	4	0.90694	0.88143	0.970105	16915	0	0.10569	0.091269	0.19897	1	3757	1	0.10569
SELP	4	0.90696	0.88143	0.970105	16916	0	0.16362	0.13584	0.25909	1	4902	2	0.16362
IMPACT	5	0.90703	0.87106	0.966824	16917	0	0.10094	0.127	0.28016	1	4722	2	0.10094
ZNF443	5	0.90705	0.87106	0.966824	16918	0	0.11298	0.39239	0.56246	1	9881	2	0.11298
DCAF7	4	0.9071	0.88143	0.970105	16919	0	0.091535	0.40891	0.50835	1	10042	1	0.091535
DTD2	5	0.9071	0.87106	0.966824	16920	0	0.11002	0.62429	0.68162	1	12303	1	0.11002
SLC31A2	5	0.90713	0.87106	0.966824	16921	0	0.19275	0.0098232	0.035502	1	661	3	0.19275
SMC1B	5	0.90718	0.87106	0.966824	16922	0	0.15408	0.086582	0.20634	1	3613	3	0.15408
KRT33A	4	0.90718	0.88143	0.970105	16923	0	-0.022711	0.91733	0.93242	1	17065	0	-0.022711
SPARCL1	5	0.9072	0.87106	0.966824	16924	0	0.0030498	0.26253	0.4228	1	7399	2	0.0030498
SLC20A1	5	0.90722	0.87106	0.966824	16925	0	0.11363	0.26828	0.42867	1	7525	2	0.11363
LYAR	5	0.90726	0.87106	0.966824	16926	0	0.008167	0.45329	0.5914	1	10425	1	0.008167
FBP2	5	0.90729	0.87106	0.966824	16927	0	0.19491	0.033783	0.093689	1	1737	2	0.19491
RNF17	5	0.90737	0.8716	0.966824	16928	0	0.022295	0.9032	0.91894	1	16806	0	0.022295
MECOM	5	0.90738	0.8716	0.966824	16929	0	0.16817	0.040779	0.11207	1	2002	3	0.16817
PNPLA8	5	0.90739	0.8716	0.966824	16930	0	0.14807	0.062771	0.15109	1	2772	3	0.14807
C3orf52	5	0.90747	0.8716	0.966824	16931	0	0.05034	0.84393	0.86798	1	15704	0	0.05034
PPP4R1	5	0.90748	0.8716	0.966824	16932	0	0.050926	0.67376	0.71054	1	12914	1	0.050926
B3GNTL1	10	0.9075	0.84526	0.961857	16933	1	0.05371	0.18488	0.43601	1	5833	4	0.05371
NLRP9	4	0.90752	0.88143	0.970105	16934	0	0.040509	0.83634	0.85627	1	15571	0	0.040509
ABCD1	5	0.90764	0.8716	0.966824	16935	0	0.10361	0.39079	0.56038	1	9849	2	0.10361
CDKAL1	5	0.90772	0.8716	0.966824	16936	0	0.11083	0.34087	0.5093	1	8909	2	0.11083
MAGED1	10	0.90774	0.84526	0.961857	16937	1	0.12058	0.096291	0.28286	1	3911	4	0.12058
MS4A2	4	0.90776	0.88143	0.970105	16938	0	0.11984	0.45839	0.5413	1	10482	1	0.11984
ARHGEF33	5	0.90787	0.8716	0.966824	16939	0	-0.030109	0.76757	0.78739	1	14383	1	-0.030109
LCN10	5	0.90791	0.8716	0.966824	16940	0	0.11937	0.29378	0.45614	1	8034	2	0.11937
TRAF3	5	0.90804	0.87213	0.966902	16941	0	0.12171	0.06639	0.1566	1	2905	3	0.12171
FAF2	5	0.90812	0.87213	0.966902	16942	0	0.0043932	0.19732	0.36301	1	6063	1	0.0043932
MAN2B2	5	0.90822	0.87213	0.966902	16943	0	0.0094696	0.63198	0.68598	1	12389	1	0.0094696
ZNF789	5	0.90825	0.87213	0.966902	16944	0	0.10998	0.66592	0.70546	1	12807	1	0.10998
PAPPA	5	0.90832	0.87213	0.966902	16945	0	0.083396	0.16827	0.33098	1	5517	2	0.083396
IFNA14	5	0.90839	0.87213	0.966902	16946	0	0.17984	0.071917	0.17138	1	3100	3	0.17984
YTHDF1	5	0.90842	0.87213	0.966902	16947	0	0.043608	0.016433	0.058347	1	1022	2	0.043608
CD5L	4	0.90854	0.88227	0.970128	16948	0	0.23056	0.019127	0.050819	1	1156	3	0.23056
TRIP10	10	0.90868	0.84526	0.961857	16949	1	0.047771	0.12953	0.33023	1	4774	3	0.047771
ANGPT2	5	0.90881	0.87313	0.967557	16950	0	0.036654	0.46613	0.59783	1	10569	1	0.036654
GABRQ	5	0.90882	0.87313	0.967557	16951	0	0.15621	0.02076	0.069494	1	1224	3	0.15621
GBAS	5	0.90883	0.87313	0.967557	16952	0	0.068889	0.89898	0.91415	1	16729	0	0.068889
COA4	5	0.90884	0.87313	0.967557	16953	0	-0.055008	0.11484	0.26302	1	4467	2	-0.055008
CLDN24	5	0.90887	0.87313	0.967557	16954	0	0.36517	0.033779	0.093689	1	1736	3	0.36517
DAXX	10	0.90893	0.84712	0.962633	16955	1	-0.075761	0.89363	0.92537	1	16625	1	-0.075761
CYP2W1	5	0.9091	0.87364	0.967665	16956	0	0.092033	0.24953	0.40994	1	7136	2	0.092033
FAM35A	5	0.90914	0.87364	0.967665	16957	0	0.27794	0.064285	0.15444	1	2833	3	0.27794
TAS2R42	5	0.90928	0.87364	0.967665	16958	0	0.073902	0.82282	0.84708	1	15326	0	0.073902
PTCHD3	5	0.90935	0.87364	0.967665	16959	0	0.14906	0.60747	0.67364	1	12097	1	0.14906
FARP2	5	0.90943	0.87364	0.967665	16960	0	0.02147	0.54719	0.64613	1	11434	1	0.02147
TRIM60	5	0.9096	0.87419	0.967932	16961	0	0.10806	0.16344	0.32715	1	5437	1	0.10806
YDJC	5	0.90963	0.87419	0.967932	16962	0	0.10929	0.097087	0.23245	1	3935	2	0.10929
CLEC2A	4	0.90966	0.88313	0.970171	16963	0	0.14121	0.53552	0.58618	1	11313	1	0.14121
ERV3-1	5	0.90968	0.8742	0.967932	16964	0	0.011307	0.86512	0.88911	1	16106	0	0.011307
PROM1	10	0.90979	0.84712	0.962633	16965	1	0.1467	0.21404	0.47641	1	6400	4	0.1467
MAP1LC3C	5	0.90981	0.8742	0.967932	16966	0	0.21566	0.078959	0.18923	1	3344	2	0.21566
C10orf53	5	0.90982	0.8742	0.967932	16967	0	0.1688	0.024046	0.075418	1	1357	2	0.1688
CCDC96	4	0.90984	0.88313	0.970171	16968	0	0.1108	0.12129	0.23962	1	4613	2	0.1108
SCPEP1	5	0.90985	0.87471	0.967994	16969	0	0.053247	0.11352	0.26221	1	4424	1	0.053247
ZNF486	5	0.9099	0.87471	0.967994	16970	0	0.17147	0.063292	0.15109	1	2794	3	0.17147
FLNC	5	0.91001	0.87471	0.967994	16971	0	0.097899	0.088824	0.21339	1	3686	1	0.097899
PZP	5	0.91004	0.87471	0.967994	16972	0	0.22192	0.078015	0.18847	1	3314	3	0.22192
SOAT1	5	0.91011	0.87471	0.967994	16973	0	-0.0077288	0.73779	0.7651	1	13902	1	-0.0077288
GPR89A	5	0.91016	0.87471	0.967994	16974	0	0.0088645	0.12233	0.27798	1	4629	1	0.0088645
AURKA	2	0.91018	0.89558	0.973396	16975	0	0.41829	0.33376	0.35467	1	8781	1	0.41829
FAT4	5	0.91028	0.87524	0.967994	16976	0	0.026145	0.297	0.45851	1	8096	2	0.026145
KLC3	5	0.91044	0.87524	0.967994	16977	0	0.23318	0.013702	0.051216	1	875	3	0.23318
SCRG1	4	0.91047	0.88402	0.970284	16978	0	0.47577	0.012486	0.039017	1	813	3	0.47577
SH3RF1	5	0.91047	0.87524	0.967994	16979	0	-0.0062592	0.14454	0.30266	1	5069	2	-0.0062592
HOXA4	5	0.91052	0.87524	0.967994	16980	0	0.065127	0.16579	0.32833	1	5480	2	0.065127
ZNF610	5	0.91058	0.87524	0.967994	16981	0	0.062418	0.41041	0.57175	1	10056	1	0.062418
FBXL13	5	0.91059	0.87524	0.967994	16982	0	-0.03355	0.25954	0.41817	1	7335	2	-0.03355
TRANK1	5	0.91064	0.87524	0.967994	16983	0	0.11969	0.36457	0.53352	1	9361	2	0.11969
PDCD2	5	0.91066	0.87524	0.967994	16984	0	-0.02499	0.15247	0.31158	1	5217	2	-0.02499
ZNF132	5	0.91072	0.87524	0.967994	16985	0	0.009757	0.59433	0.66856	1	11933	1	0.009757
GPR15	5	0.91073	0.87524	0.967994	16986	0	0.11653	0.71298	0.74146	1	13495	1	0.11653
AMDHD2	5	0.91077	0.87574	0.967994	16987	0	-0.033892	0.37577	0.54461	1	9570	2	-0.033892
MEIG1	5	0.91082	0.87574	0.967994	16988	0	0.1431	0.26621	0.42867	1	7483	2	0.1431
TNXB	5	0.91088	0.87574	0.967994	16989	0	0.13973	0.18895	0.35255	1	5908	2	0.13973
C6orf10	5	0.91089	0.87574	0.967994	16990	0	0.07179	0.32742	0.49178	1	8667	1	0.07179
FBXO27	5	0.91092	0.87574	0.967994	16991	0	0.019452	0.30759	0.46535	1	8308	1	0.019452
ILF2	4	0.91094	0.88402	0.970284	16992	0	0.17406	0.096349	0.20471	1	3915	1	0.17406
MRPS10	4	0.91094	0.88402	0.970284	16993	0	0.22033	0.46062	0.54294	1	10500	1	0.22033
POLDIP3	5	0.91096	0.87574	0.967994	16994	0	0.10709	0.36505	0.53421	1	9369	2	0.10709
GPC6	5	0.911	0.87574	0.967994	16995	0	0.068284	0.34864	0.51658	1	9054	1	0.068284
PITPNM2	10	0.9113	0.85096	0.964926	16996	1	0.16586	0.042545	0.15367	1	2061	5	0.16586
ZC3H11A	4	0.91134	0.88402	0.970284	16997	0	0.29853	0.084411	0.19053	1	3536	2	0.29853
NPM3	5	0.91134	0.87575	0.967994	16998	0	0.078478	0.15997	0.32211	1	5373	2	0.078478
NIM1	5	0.91135	0.87575	0.967994	16999	0	0.091664	0.71336	0.74146	1	13499	1	0.091664
ABHD14A	5	0.91145	0.87625	0.968007	17000	0	0.098469	0.30049	0.45912	1	8160	2	0.098469
IQCJ-SCHIP1	5	0.91154	0.87625	0.968007	17001	0	0.053586	0.16291	0.32715	1	5425	2	0.053586
MXD3	5	0.91155	0.87625	0.968007	17002	0	0.10061	0.085762	0.20117	1	3589	3	0.10061
RHEB	5	0.91169	0.87625	0.968007	17003	0	0.1789	0.0023685	0.011104	0.880442	199	1	0.1789
SLC39A7	4	0.91184	0.88443	0.970622	17004	0	0.12186	0.19672	0.32793	1	6052	2	0.12186
C12orf68	5	0.91192	0.87675	0.968007	17005	0	0.017033	0.74831	0.7723	1	14068	1	0.017033
USP15	5	0.91199	0.87675	0.968007	17006	0	0.2096	0.076279	0.18522	1	3254	3	0.2096
RILPL2	5	0.91201	0.87675	0.968007	17007	0	0.12797	0.30266	0.4616	1	8199	1	0.12797
ARL4A	5	0.91202	0.87675	0.968007	17008	0	-0.025408	0.17463	0.33881	1	5647	1	-0.025408
MMP9	5	0.91207	0.87675	0.968007	17009	0	0.22284	0.02022	0.068742	1	1194	3	0.22284
KLRF2	5	0.91208	0.87675	0.968007	17010	0	0.082027	0.42334	0.5768	1	10162	1	0.082027
PDIA2	1	0.91209	0.90393	0.975475	17011	0	0.43147	0.087907	0.09607	1	3660	1	0.43147
DSN1	2	0.91213	0.89824	0.974158	17012	0	0.92944	0.2114	0.24958	1	6343	1	0.92944
LIPE	10	0.91219	0.85197	0.965402	17013	0	0.28897	0.22629	0.48824	1	6649	4	0.28897
EDNRB	5	0.9122	0.87675	0.968007	17014	0	0.29019	0.032819	0.089108	1	1699	3	0.29019
FAM73B	5	0.91232	0.87675	0.968007	17015	0	0.081105	0.073457	0.1752	1	3149	2	0.081105
LAPTM4A	5	0.91233	0.87675	0.968007	17016	0	0.033018	0.59146	0.66708	1	11906	1	0.033018
DPP8	5	0.91234	0.87675	0.968007	17017	0	0.057368	0.78456	0.80749	1	14679	0	0.057368
APOA5	5	0.91236	0.87675	0.968007	17018	0	0.1547	0.082312	0.19547	1	3457	3	0.1547
CD207	5	0.91239	0.87675	0.968007	17019	0	0.090075	0.27764	0.43514	1	7685	2	0.090075
ODF2	5	0.91246	0.87725	0.968007	17020	0	0.12458	0.13208	0.28709	1	4828	2	0.12458
FAM72C	5	0.9125	0.87725	0.968007	17021	0	0.25927	0.032018	0.088095	1	1658	2	0.25927
SFXN5	5	0.91252	0.87725	0.968007	17022	0	0.059918	0.90274	0.9182	1	16797	0	0.059918
CETN3	5	0.91258	0.87725	0.968007	17023	0	0.11761	0.57053	0.65333	1	11682	1	0.11761
CTAG1B	1	0.91261	0.90446	0.975475	17024	0	0.33528	0.087388	0.095541	1	3637	1	0.33528
C3orf30	5	0.91263	0.87725	0.968007	17025	0	0.21757	0.049379	0.1258	1	2305	3	0.21757
PLEKHG4B	4	0.91292	0.88574	0.971897	17026	0	0.13999	0.098384	0.20633	1	3974	2	0.13999
SLC3A1	5	0.91305	0.87725	0.968007	17027	0	0.12642	0.039874	0.11139	1	1974	2	0.12642
JAK3	5	0.91306	0.87725	0.968007	17028	0	0.018141	0.63234	0.68598	1	12394	1	0.018141
NPSR1	5	0.91307	0.87725	0.968007	17029	0	0.34098	0.0083052	0.02839	0.949707	576	4	0.34098
CST7	5	0.91307	0.87725	0.968007	17030	0	0.028457	0.37117	0.54052	1	9485	1	0.028457
PPP2R1B	5	0.91314	0.87725	0.968007	17031	0	0.041268	0.3058	0.46408	1	8266	1	0.041268
CIITA	5	0.91315	0.87725	0.968007	17032	0	0.05088	0.08553	0.2004	1	3576	1	0.05088
ZFP1	5	0.91325	0.87725	0.968007	17033	0	0.067539	0.35352	0.52382	1	9140	1	0.067539
SDHAF2	5	0.91326	0.87725	0.968007	17034	0	0.038857	0.16015	0.32211	1	5374	1	0.038857
AKAP8L	5	0.91353	0.87775	0.968044	17035	0	0.019909	0.57989	0.65846	1	11778	1	0.019909
TEC	5	0.91359	0.87775	0.968044	17036	0	0.12754	0.061147	0.14591	1	2724	3	0.12754
PCOLCE	5	0.91363	0.87775	0.968044	17037	0	0.011743	0.68627	0.71491	1	13099	1	0.011743
PTPRU	10	0.91373	0.85488	0.965409	17038	0	0.061469	0.83036	0.90781	1	15457	1	0.061469
ZDHHC16	5	0.91377	0.87872	0.969003	17039	0	0.15916	0.059585	0.14373	1	2665	3	0.15916
MRPL45	5	0.91378	0.87872	0.969003	17040	0	0.24042	0.029819	0.083506	1	1576	3	0.24042
RBM48	5	0.91389	0.87921	0.969206	17041	0	0.15554	0.16858	0.33098	1	5527	2	0.15554
ZBTB26	5	0.91392	0.87921	0.969206	17042	0	-0.021166	0.13702	0.29316	1	4926	1	-0.021166
PI3	5	0.914	0.87921	0.969206	17043	0	0.048353	0.87074	0.89094	1	16196	0	0.048353
FAM19A2	9	0.91407	0.86411	0.966261	17044	0	0.40063	0.00099904	0.0056336	0.880442	113	6	0.40063
ZNF804B	5	0.91413	0.87922	0.969206	17045	0	0.12601	0.11209	0.26045	1	4391	3	0.12601
SMTNL2	5	0.91436	0.88022	0.969747	17046	0	0.064924	0.35162	0.52066	1	9107	2	0.064924
TMEM121	10	0.91442	0.8568	0.965409	17047	0	0.080406	0.070112	0.22256	1	3046	3	0.080406
ZXDC	5	0.91449	0.88022	0.969747	17048	0	0.13961	0.042742	0.11622	1	2068	3	0.13961
ALDH4A1	5	0.91453	0.88022	0.969747	17049	0	0.021096	0.22295	0.38571	1	6574	2	0.021096
SDF4	5	0.91459	0.88022	0.969747	17050	0	-0.016537	0.83108	0.85764	1	15473	0	-0.016537
CDHR2	10	0.91464	0.8568	0.965409	17051	0	0.33226	0.022319	0.094828	1	1290	4	0.33226
CD7	5	0.91464	0.88022	0.969747	17052	0	0.23261	0.074355	0.17934	1	3185	2	0.23261
SLC30A5	5	0.91468	0.88022	0.969747	17053	0	0.027997	0.26807	0.42867	1	7518	2	0.027997
EVPL	5	0.91472	0.88022	0.969747	17054	0	0.040642	0.90411	0.91931	1	16820	0	0.040642
C7orf41	5	0.91478	0.88022	0.969747	17055	0	0.049087	0.69519	0.72212	1	13232	1	0.049087
TMEM100	9	0.91478	0.86411	0.966261	17056	0	0.063894	0.2999	0.54889	1	8152	3	0.063894
PTPRH	5	0.9148	0.88022	0.969747	17057	0	0.1057	0.79131	0.81681	1	14793	0	0.1057
NFIB	5	0.91486	0.8807	0.970104	17058	0	0.22586	0.00072939	0.0032948	0.706346	82	4	0.22586
ERCC6	5	0.91493	0.8817	0.970105	17059	0	0.096308	0.13379	0.29052	1	4867	2	0.096308
PDE3A	5	0.91495	0.8817	0.970105	17060	0	0.042486	0.26095	0.41974	1	7366	2	0.042486
LRRTM2	5	0.91518	0.8817	0.970105	17061	0	0.15555	0.1092	0.25458	1	4292	2	0.15555
PLEKHG2	5	0.91526	0.8817	0.970105	17062	0	-0.014579	0.67034	0.70837	1	12868	1	-0.014579
SRA1	5	0.91533	0.8822	0.970105	17063	0	0.089031	0.29589	0.45851	1	8074	2	0.089031
RTP4	5	0.91542	0.8822	0.970105	17064	0	0.075222	0.6838	0.71419	1	13060	1	0.075222
NGFR	5	0.91544	0.8822	0.970105	17065	0	0.11402	0.22436	0.3868	1	6606	2	0.11402
PEG10	10	0.91549	0.8587	0.966237	17066	0	0.14178	0.20311	0.46237	1	6173	4	0.14178
C1orf21	4	0.91556	0.88826	0.972223	17067	0	0.27131	0.0022271	0.0096872	0.880442	191	2	0.27131
NFATC2IP	5	0.91557	0.8822	0.970105	17068	0	0.057961	0.72564	0.75367	1	13700	1	0.057961
C1orf192	5	0.9156	0.8822	0.970105	17069	0	0.03399	0.59752	0.66856	1	11975	1	0.03399
CHMP1B	5	0.91561	0.8822	0.970105	17070	0	0.14094	0.10515	0.24662	1	4177	3	0.14094
PDX1	5	0.91572	0.8822	0.970105	17071	0	0.01641	0.39418	0.56669	1	9918	1	0.01641
MAGEA9	5	0.91574	0.8822	0.970105	17072	0	0.16576	0.11297	0.26088	1	4409	3	0.16576
HEATR5A	5	0.91575	0.8822	0.970105	17073	0	0.15371	0.46815	0.59853	1	10596	1	0.15371
CST6	5	0.9158	0.8822	0.970105	17074	0	0.020334	0.33269	0.49832	1	8762	2	0.020334
RHBDD1	5	0.91583	0.8822	0.970105	17075	0	-0.039505	0.92422	0.93676	1	17177	0	-0.039505
ATP2C1	5	0.91596	0.8822	0.970105	17076	0	0.089838	0.71019	0.73794	1	13455	1	0.089838
GRAMD1A	5	0.91611	0.8822	0.970105	17077	0	0.30454	0.27589	0.43397	1	7655	2	0.30454
CYP4A11	5	0.91613	0.8822	0.970105	17078	0	0.04129	0.72844	0.75588	1	13752	1	0.04129
CRY1	5	0.91616	0.8822	0.970105	17079	0	0.094583	0.20175	0.36624	1	6143	2	0.094583
NEUROD4	5	0.91621	0.8822	0.970105	17080	0	0.01125	0.18097	0.34454	1	5762	1	0.01125
DNMBP	5	0.91623	0.88269	0.970171	17081	0	0.053746	0.25895	0.41757	1	7328	2	0.053746
PRM1	5	0.91629	0.88269	0.970171	17082	0	0.15073	0.257	0.41757	1	7291	1	0.15073
ADAD1	5	0.91639	0.88269	0.970171	17083	0	0.018863	0.92522	0.93854	1	17198	0	0.018863
HOXB5	4	0.91645	0.8899	0.972223	17084	0	0.059767	0.35866	0.47583	1	9253	1	0.059767
FAM156B	20	0.91653	0.90536	0.975973	17085	2	0.04315	0.9516	0.98797	1	17702	2	0.04315
ZNF571	5	0.91664	0.88319	0.970171	17086	0	0.021887	0.69011	0.71855	1	13161	1	0.021887
BIRC3	5	0.91666	0.88319	0.970171	17087	0	0.16505	0.088663	0.21339	1	3683	3	0.16505
TMED7-TICAM2	3	0.91666	0.90078	0.974366	17088	0	0.14132	0.66455	0.69675	1	12784	0	0.14132
TSHB	5	0.91676	0.88371	0.970171	17089	0	0.050607	0.73125	0.75943	1	13786	1	0.050607
ART4	5	0.9168	0.88371	0.970171	17090	0	0.09749	0.5052	0.62236	1	10964	1	0.09749
FGD1	5	0.91684	0.88371	0.970171	17091	0	0.21496	0.047259	0.12255	1	2223	3	0.21496
FAM184A	5	0.91685	0.88371	0.970171	17092	0	0.2364	0.035974	0.10008	1	1831	3	0.2364
COCH	5	0.9169	0.88371	0.970171	17093	0	0.10041	0.28573	0.44279	1	7866	2	0.10041
KRTAP10-8	4	0.91699	0.89073	0.972223	17094	0	0.08749	0.74018	0.76919	1	13941	0	0.08749
ELMO3	5	0.91704	0.88371	0.970171	17095	0	0.25485	0.0073529	0.024021	0.881236	527	3	0.25485
NPY2R	5	0.91705	0.88371	0.970171	17096	0	0.028125	0.18022	0.34283	1	5746	1	0.028125
CCL19	5	0.91709	0.88371	0.970171	17097	0	0.10989	0.34817	0.51658	1	9044	2	0.10989
CRYZL1	5	0.91711	0.88371	0.970171	17098	0	0.34494	0.12269	0.27842	1	4636	2	0.34494
DPYSL2	5	0.91712	0.88371	0.970171	17099	0	0.15673	0.26686	0.42867	1	7492	2	0.15673
PLEKHA4	5	0.91714	0.88371	0.970171	17100	0	-0.02061	0.69618	0.72424	1	13247	1	-0.02061
HFE	5	0.91724	0.88371	0.970171	17101	0	0.13542	0.76483	0.7852	1	14329	1	0.13542
ZNF440	5	0.91738	0.88371	0.970171	17102	0	0.11416	0.62951	0.68598	1	12356	1	0.11416
DYNC1I1	5	0.91739	0.88371	0.970171	17103	0	-0.012783	0.082226	0.19547	1	3455	2	-0.012783
ELF2	5	0.91743	0.88371	0.970171	17104	0	0.10478	0.079178	0.18923	1	3348	3	0.10478
GPNMB	10	0.9175	0.86504	0.966261	17105	0	0.11691	0.067098	0.21285	1	2932	5	0.11691
FOXD1	5	0.91751	0.8842	0.970434	17106	0	0.039927	0.7672	0.78669	1	14378	1	0.039927
KCP	10	0.91761	0.86595	0.966261	17107	0	0.12034	0.38834	0.64887	1	9801	2	0.12034
GABRB1	5	0.91765	0.88468	0.970838	17108	0	-0.024357	0.3732	0.54129	1	9520	2	-0.024357
SMYD4	5	0.91772	0.88565	0.97185	17109	0	0.34265	0.39714	0.56886	1	9941	1	0.34265
ACP5	10	0.91783	0.86595	0.966261	17110	0	0.064208	0.20588	0.46819	1	6229	3	0.064208
C9orf173	5	0.91789	0.88611	0.971963	17111	0	0.076014	0.0701	0.16737	1	3045	2	0.076014
PAPSS1	5	0.91795	0.88611	0.971963	17112	0	0.096691	0.11174	0.25921	1	4379	3	0.096691
CTSA	5	0.91797	0.88611	0.971963	17113	0	0.072586	0.33157	0.49747	1	8740	2	0.072586
GALK1	5	0.91802	0.88611	0.971963	17114	0	0.14215	0.033993	0.093889	1	1746	3	0.14215
HOXA2	5	0.9181	0.88611	0.971963	17115	0	0.15517	0.015932	0.056771	1	994	4	0.15517
MFSD4	5	0.91812	0.88611	0.971963	17116	0	-0.0046343	0.29485	0.45732	1	8059	1	-0.0046343
WHSC1	5	0.91826	0.88751	0.972223	17117	0	0.15119	0.30356	0.46222	1	8220	1	0.15119
ALDH2	5	0.91828	0.88751	0.972223	17118	0	9.99E-05	0.086691	0.20634	1	3618	2	9.99E-05
SIRPD	5	0.91837	0.88797	0.972223	17119	0	0.090987	0.78049	0.80106	1	14606	1	0.090987
HIST2H4B	3	0.91847	0.90254	0.974667	17120	0	0.087274	0.5622	0.5864	1	11613	1	0.087274
RPL27	5	0.91853	0.88797	0.972223	17121	0	0.21272	0.10584	0.24741	1	4195	3	0.21272
COL6A6	4	0.91857	0.89311	0.973396	17122	0	0.44417	0.00040781	0.0014462	0.606634	47	3	0.44417
C1orf51	5	0.91858	0.88797	0.972223	17123	0	0.29225	0.087774	0.21084	1	3653	3	0.29225
RAB37	5	0.91868	0.88797	0.972223	17124	0	0.10796	0.70143	0.73076	1	13318	1	0.10796
GATAD1	5	0.91871	0.88797	0.972223	17125	0	-0.0057759	0.96512	0.9747	1	17962	0	-0.0057759
ESYT2	5	0.91879	0.88797	0.972223	17126	0	0.43801	0.31614	0.47338	1	8472	2	0.43801
F3	10	0.9188	0.8677	0.966757	17127	0	-0.035817	0.13258	0.33702	1	4841	3	-0.035817
ICMT	5	0.91882	0.88797	0.972223	17128	0	0.078928	0.3697	0.53848	1	9453	2	0.078928
FEM1C	5	0.91884	0.88797	0.972223	17129	0	0.040879	0.55338	0.6483	1	11500	1	0.040879
ZBED5	5	0.919	0.88797	0.972223	17130	0	0.078483	0.56816	0.6526	1	11661	1	0.078483
MGA	5	0.91901	0.88797	0.972223	17131	0	-0.062369	0.77677	0.79826	1	14536	1	-0.062369
SWAP70	5	0.9191	0.88843	0.972223	17132	0	0.1824	0.05565	0.13744	1	2531	3	0.1824
APBB2	5	0.91913	0.88843	0.972223	17133	0	0.4203	0.0021483	0.010349	0.880442	183	3	0.4203
INF2	5	0.91918	0.88843	0.972223	17134	0	0.12672	0.35882	0.52843	1	9255	2	0.12672
SERPINA10	5	0.9192	0.88843	0.972223	17135	0	0.055924	0.31034	0.46788	1	8366	1	0.055924
TRAT1	5	0.91935	0.8889	0.972223	17136	0	0.019101	0.84463	0.86799	1	15716	0	0.019101
APBB1	5	0.9194	0.88891	0.972223	17137	0	0.18948	0.19975	0.3646	1	6107	2	0.18948
MAFA	5	0.91945	0.88891	0.972223	17138	0	0.054186	0.58468	0.66206	1	11831	1	0.054186
COQ10A	5	0.91946	0.88891	0.972223	17139	0	0.046002	0.56345	0.65045	1	11629	1	0.046002
FAM57B	5	0.91948	0.88891	0.972223	17140	0	0.062204	0.75975	0.78086	1	14252	1	0.062204
CD1D	5	0.91951	0.88938	0.972223	17141	0	0.046319	0.28385	0.44065	1	7821	2	0.046319
ZSCAN25	5	0.91953	0.88938	0.972223	17142	0	0.037179	0.033589	0.093495	1	1725	2	0.037179
ZNF382	5	0.91977	0.88938	0.972223	17143	0	0.080154	0.33835	0.50717	1	8849	2	0.080154
CEP85L	5	0.91983	0.88938	0.972223	17144	0	0.032149	0.16771	0.33098	1	5512	1	0.032149
PAFAH1B3	5	0.91986	0.88938	0.972223	17145	0	0.035834	0.70738	0.7351	1	13411	1	0.035834
PHC2	5	0.91989	0.88938	0.972223	17146	0	0.15568	0.08431	0.19927	1	3532	3	0.15568
MEA1	5	0.9199	0.88938	0.972223	17147	0	0.11321	0.14033	0.29584	1	4987	2	0.11321
STIM1	5	0.91993	0.88938	0.972223	17148	0	0.16466	0.25959	0.41817	1	7336	2	0.16466
HPRT1	5	0.92002	0.88938	0.972223	17149	0	0.058175	0.035592	0.099306	1	1820	1	0.058175
IRGC	5	0.92005	0.88938	0.972223	17150	0	0.23798	0.0089649	0.031533	0.973428	614	4	0.23798
MGAM	5	0.9202	0.88938	0.972223	17151	0	0.056426	0.89474	0.90994	1	16651	0	0.056426
DCLK2	5	0.9202	0.88938	0.972223	17152	0	0.068809	0.41754	0.5747	1	10108	1	0.068809
CPZ	5	0.92026	0.88938	0.972223	17153	0	0.10724	0.22322	0.38571	1	6579	2	0.10724
JUP	5	0.92031	0.88938	0.972223	17154	0	0.010078	0.8839	0.9007	1	16436	0	0.010078
HN1	5	0.92033	0.88938	0.972223	17155	0	0.13763	0.59903	0.67003	1	11992	1	0.13763
DOK6	5	0.92035	0.88938	0.972223	17156	0	0.048447	0.19188	0.35754	1	5963	2	0.048447
NCAPD3	5	0.9204	0.88938	0.972223	17157	0	0.028491	0.77997	0.79964	1	14596	1	0.028491
ISG15	5	0.92046	0.88938	0.972223	17158	0	0.092512	0.17403	0.33881	1	5635	2	0.092512
C2CD3	4	0.92067	0.89592	0.973396	17159	0	0.15032	0.24453	0.39203	1	7042	1	0.15032
STX16	5	0.9207	0.88982	0.972223	17160	0	0.12891	0.051107	0.13142	1	2358	3	0.12891
CREM	4	0.92071	0.89592	0.973396	17161	0	0.042885	0.68411	0.70464	1	13065	1	0.042885
PLXNA1	5	0.9208	0.89029	0.972223	17162	0	0.15845	0.0058014	0.020948	0.880442	431	4	0.15845
ADCK3	5	0.92081	0.89029	0.972223	17163	0	0.045988	0.27593	0.43397	1	7656	2	0.045988
KRT75	5	0.92086	0.89029	0.972223	17164	0	0.24771	0.076808	0.18588	1	3275	3	0.24771
PRSS23	5	0.92091	0.89029	0.972223	17165	0	0.19209	0.031708	0.087507	1	1646	3	0.19209
TAGLN	10	0.92091	0.87109	0.966824	17166	0	0.097446	0.075513	0.23802	1	3225	2	0.097446
SHF	10	0.92095	0.87109	0.966824	17167	0	0.33397	0.010763	0.050595	1	717	6	0.33397
MTMR2	5	0.92098	0.89029	0.972223	17168	0	0.1631	0.06167	0.14618	1	2740	3	0.1631
TRNAU1AP	5	0.92103	0.89029	0.972223	17169	0	0.16285	0.66505	0.70546	1	12791	1	0.16285
ZSCAN1	5	0.92105	0.89029	0.972223	17170	0	0.077497	0.26506	0.4255	1	7452	2	0.077497
RASGRP2	10	0.92111	0.87109	0.966824	17171	0	0.10844	0.25466	0.52795	1	7244	4	0.10844
ZNF407	5	0.92113	0.89029	0.972223	17172	0	0.22373	0.026522	0.07766	1	1457	3	0.22373
CLYBL	5	0.92118	0.89029	0.972223	17173	0	0.082561	0.34068	0.5093	1	8904	2	0.082561
PFKM	10	0.92119	0.87109	0.966824	17174	0	0.047308	0.87913	0.92143	1	16340	1	0.047308
PTF1A	5	0.9212	0.89029	0.972223	17175	0	0.23248	0.018454	0.063456	1	1123	3	0.23248
ANXA3	5	0.92126	0.89029	0.972223	17176	0	0.21058	0.0088872	0.031127	0.973428	613	3	0.21058
CCDC147	4	0.92143	0.89791	0.974158	17177	0	0.14262	0.20584	0.34314	1	6226	2	0.14262
IPMK	5	0.92147	0.89029	0.972223	17178	0	0.060982	0.74786	0.77229	1	14058	1	0.060982
NOXRED1	5	0.92148	0.89029	0.972223	17179	0	0.0072093	0.067689	0.15932	1	2953	2	0.0072093
CCDC38	4	0.92152	0.89828	0.974158	17180	0	0.18662	0.67731	0.69979	1	12960	1	0.18662
BLOC1S5	5	0.92153	0.89029	0.972223	17181	0	0.029877	0.67942	0.71272	1	12987	1	0.029877
ENOPH1	5	0.92176	0.89122	0.972223	17182	0	0.11905	0.085665	0.20076	1	3583	3	0.11905
PLEKHH3	5	0.92193	0.89122	0.972223	17183	0	0.13933	0.21434	0.37492	1	6405	1	0.13933
MPP2	5	0.92194	0.89122	0.972223	17184	0	0.13044	0.051295	0.13179	1	2363	2	0.13044
VAMP2	5	0.92195	0.89122	0.972223	17185	0	0.086925	0.18434	0.34773	1	5826	2	0.086925
C6orf136	5	0.9221	0.89122	0.972223	17186	0	0.10926	0.36909	0.5378	1	9441	2	0.10926
LDLRAD2	4	0.92211	0.89865	0.974158	17187	0	0.085494	0.1805	0.30888	1	5751	1	0.085494
ABHD4	5	0.92215	0.89122	0.972223	17188	0	-0.0067728	0.21787	0.37927	1	6486	1	-0.0067728
DYNAP	5	0.92219	0.89122	0.972223	17189	0	0.029565	0.94509	0.95662	1	17573	0	0.029565
TMEM239	5	0.9222	0.89122	0.972223	17190	0	0.049073	0.28069	0.43884	1	7742	2	0.049073
TFF3	5	0.92221	0.89122	0.972223	17191	0	-0.0046279	0.83041	0.85708	1	15458	0	-0.0046279
TLR6	5	0.92223	0.89122	0.972223	17192	0	0.028653	0.30658	0.46471	1	8287	2	0.028653
PRLHR	5	0.92226	0.89122	0.972223	17193	0	0.092409	0.79235	0.81816	1	14815	0	0.092409
SCAMP5	5	0.92239	0.89122	0.972223	17194	0	0.069268	0.089704	0.21417	1	3705	2	0.069268
C1orf64	5	0.92248	0.89122	0.972223	17195	0	0.2033	0.060886	0.14563	1	2719	3	0.2033
PCP4L1	5	0.92249	0.89122	0.972223	17196	0	-0.0016351	0.13488	0.29188	1	4885	2	-0.0016351
PLEKHF1	5	0.9225	0.89122	0.972223	17197	0	0.057325	0.3154	0.47338	1	8459	1	0.057325
SIPA1L1	10	0.92255	0.87279	0.967456	17198	0	0.043878	0.47163	0.71639	1	10636	3	0.043878
GLP1R	5	0.92257	0.89122	0.972223	17199	0	0.088473	0.23515	0.3992	1	6833	2	0.088473
ENHO	5	0.92259	0.89122	0.972223	17200	0	0.16667	0.21976	0.3825	1	6521	2	0.16667
SLC35B4	5	0.92262	0.89122	0.972223	17201	0	0.067151	0.87496	0.89499	1	16267	0	0.067151
KLHL42	5	0.92265	0.89122	0.972223	17202	0	-0.016429	0.8204	0.84287	1	15289	0	-0.016429
THRA	5	0.92267	0.89122	0.972223	17203	0	0.0037118	0.34743	0.51529	1	9034	2	0.0037118
ARHGDIA	5	0.92269	0.89122	0.972223	17204	0	0.12547	0.32617	0.48878	1	8647	2	0.12547
MAP4K4	5	0.92275	0.89122	0.972223	17205	0	0.1439	0.20486	0.36792	1	6204	2	0.1439
KLRC3	5	0.92276	0.89122	0.972223	17206	0	-0.0021278	0.1014	0.23755	1	4060	2	-0.0021278
RGPD8	5	0.92281	0.89122	0.972223	17207	0	0.14867	0.09756	0.23284	1	3950	3	0.14867
OR12D3	4	0.92288	0.89904	0.974158	17208	0	0.12988	0.75506	0.78468	1	14178	0	0.12988
TSEN54	4	0.9229	0.89946	0.974366	17209	0	0.092085	0.45902	0.54215	1	10485	1	0.092085
CACNG1	5	0.92291	0.89165	0.972641	17210	0	0.031609	0.60286	0.67223	1	12038	1	0.031609
ANKRD34B	10	0.92293	0.87279	0.967456	17211	0	0.030579	0.14127	0.35494	1	5005	3	0.030579
RNF187	10	0.92294	0.87279	0.967456	17212	0	-0.037191	0.37962	0.63846	1	9651	2	-0.037191
GOLT1A	5	0.92306	0.89258	0.973396	17213	0	-0.029711	0.90504	0.91931	1	16835	0	-0.029711
AGL	5	0.92311	0.89303	0.973396	17214	0	0.071875	0.19749	0.36301	1	6068	1	0.071875
WDFY1	5	0.92313	0.89303	0.973396	17215	0	0.036446	0.33655	0.5048	1	8821	1	0.036446
VSIG4	5	0.92315	0.89303	0.973396	17216	0	0.12393	0.1709	0.33548	1	5571	2	0.12393
OR8U1	5	0.92316	0.89303	0.973396	17217	0	0.13833	0.79956	0.82161	1	14933	0	0.13833
SLC16A10	5	0.92316	0.89303	0.973396	17218	0	0.060622	0.27071	0.43025	1	7560	1	0.060622
SP6	5	0.92319	0.89303	0.973396	17219	0	0.08166	0.022503	0.072747	1	1301	2	0.08166
ALCAM	5	0.92326	0.89303	0.973396	17220	0	0.18681	0.059827	0.14373	1	2675	3	0.18681
VWA5B2	5	0.92336	0.89303	0.973396	17221	0	-0.017325	0.8574	0.88015	1	15943	0	-0.017325
TBC1D9	5	0.92337	0.89303	0.973396	17222	0	0.016831	0.41919	0.57609	1	10120	1	0.016831
COX7A1	5	0.92341	0.89349	0.973396	17223	0	0.12771	0.72929	0.75588	1	13760	1	0.12771
C19orf57	5	0.92341	0.89349	0.973396	17224	0	-0.0055947	0.22989	0.39168	1	6717	2	-0.0055947
TGFBI	10	0.92343	0.87361	0.967665	17225	0	0.091665	0.05792	0.18819	1	2608	3	0.091665
OR2D2	5	0.92347	0.89349	0.973396	17226	0	0.23759	0.29309	0.45555	1	8021	2	0.23759
MAGEE1	5	0.9235	0.89349	0.973396	17227	0	0.21692	0.04643	0.12059	1	2194	3	0.21692
WDR52	5	0.92353	0.89349	0.973396	17228	0	-0.025685	0.054592	0.13566	1	2485	1	-0.025685
OTUD7A	5	0.92355	0.89395	0.973396	17229	0	0.2691	0.38113	0.5504	1	9680	2	0.2691
VSIG1	5	0.92359	0.89395	0.973396	17230	0	0.16613	0.51404	0.62663	1	11062	1	0.16613
KIF21B	5	0.92366	0.89437	0.973396	17231	0	0.055043	0.5997	0.67003	1	11999	1	0.055043
PRSS27	5	0.92367	0.89437	0.973396	17232	0	0.21633	0.071771	0.17108	1	3095	3	0.21633
HIST1H2AA	5	0.92379	0.89437	0.973396	17233	0	0.01686	0.82847	0.85371	1	15420	0	0.01686
FBXO42	5	0.9238	0.89437	0.973396	17234	0	0.064485	0.062093	0.14707	1	2761	2	0.064485
BAG3	5	0.92382	0.89437	0.973396	17235	0	-0.012346	0.92503	0.93823	1	17193	0	-0.012346
B3GNT1	5	0.92386	0.89438	0.973396	17236	0	0.061578	0.48931	0.6123	1	10800	1	0.061578
PIGZ	5	0.92392	0.89438	0.973396	17237	0	-0.0055777	0.11621	0.26596	1	4505	2	-0.0055777
OR2V1	5	0.924	0.89438	0.973396	17238	0	0.19403	0.015056	0.054433	1	951	3	0.19403
C9orf96	5	0.92403	0.89483	0.973396	17239	0	0.070921	0.46957	0.6	1	10615	1	0.070921
ATP2C2	5	0.92404	0.89483	0.973396	17240	0	-0.036032	0.070444	0.16799	1	3059	2	-0.036032
C6orf7	5	0.9241	0.89483	0.973396	17241	0	0.023782	0.272	0.4308	1	7584	2	0.023782
GALNT16	5	0.92411	0.89483	0.973396	17242	0	0.15841	0.055627	0.13704	1	2530	3	0.15841
ZNF446	5	0.92414	0.89483	0.973396	17243	0	0.11432	0.20985	0.36957	1	6311	2	0.11432
TARP	5	0.92416	0.89483	0.973396	17244	0	0.26026	0.0072635	0.023952	0.880442	520	4	0.26026
CDKN2AIPNL	5	0.92417	0.89483	0.973396	17245	0	0.18321	0.037288	0.10692	1	1878	2	0.18321
FOXI2	5	0.92418	0.89483	0.973396	17246	0	0.14907	0.20997	0.37011	1	6312	2	0.14907
ZZEF1	5	0.92421	0.89483	0.973396	17247	0	0.10936	0.034624	0.095032	1	1774	2	0.10936
GCC2	5	0.92422	0.89483	0.973396	17248	0	0.066771	0.17193	0.33597	1	5594	2	0.066771
LDLRAD1	5	0.92422	0.89483	0.973396	17249	0	0.22306	0.0044342	0.017213	0.880442	347	4	0.22306
OCRL	4	0.92434	0.90018	0.974366	17250	0	0.11757	0.23568	0.38128	1	6844	2	0.11757
CNTNAP2	5	0.92443	0.89483	0.973396	17251	0	0.14528	0.049972	0.12791	1	2320	2	0.14528
RHCG	5	0.9245	0.89483	0.973396	17252	0	0.079853	0.13263	0.28838	1	4842	2	0.079853
PNPLA4	5	0.92459	0.89483	0.973396	17253	0	0.11651	0.10597	0.24741	1	4199	3	0.11651
FCRLA	5	0.92478	0.89483	0.973396	17254	0	-0.041277	0.53051	0.6324	1	11261	1	-0.041277
Dec.01	5	0.92483	0.89527	0.973396	17255	0	0.058069	0.70811	0.7351	1	13422	1	0.058069
ZDHHC11	5	0.92503	0.89571	0.973396	17256	0	0.16827	0.23697	0.40031	1	6886	2	0.16827
GIPR	5	0.92509	0.89571	0.973396	17257	0	0.24229	0.064144	0.15401	1	2827	3	0.24229
BRINP1	5	0.92521	0.89571	0.973396	17258	0	0.17921	0.011086	0.039439	1	733	4	0.17921
JDP2	5	0.92523	0.89571	0.973396	17259	0	0.037103	0.78017	0.79964	1	14601	1	0.037103
SPRED3	5	0.92526	0.89571	0.973396	17260	0	-0.011707	0.41767	0.57541	1	10110	1	-0.011707
ADAP2	5	0.9253	0.89571	0.973396	17261	0	0.20442	0.023798	0.075251	1	1350	3	0.20442
NUGGC	5	0.92534	0.89616	0.973396	17262	0	0.24774	0.12921	0.28402	1	4762	2	0.24774
TMEM179	5	0.92536	0.89616	0.973396	17263	0	-0.0060205	0.596	0.66856	1	11950	1	-0.0060205
HIRA	5	0.92547	0.89616	0.973396	17264	0	0.34256	0.0050887	0.018978	0.880442	384	4	0.34256
LRIG2	5	0.92547	0.89616	0.973396	17265	0	0.24038	0.01126	0.040213	1	745	4	0.24038
STAR	5	0.92556	0.89616	0.973396	17266	0	0.0084858	0.14273	0.3001	1	5033	1	0.0084858
ADCY7	5	0.92557	0.89616	0.973396	17267	0	0.067374	0.1222	0.27798	1	4628	2	0.067374
LCE3D	5	0.92567	0.89659	0.973396	17268	0	0.20085	0.061353	0.14591	1	2733	3	0.20085
SH3BGRL2	5	0.92569	0.89659	0.973396	17269	0	0.11588	0.39086	0.56038	1	9851	1	0.11588
DYNC1LI1	5	0.92576	0.89659	0.973396	17270	0	0.14938	0.76381	0.78308	1	14311	1	0.14938
ZNF705G	9	0.92583	0.8752	0.967994	17271	0	0.050032	0.92697	0.93831	1	17239	1	0.050032
FAM131C	5	0.92584	0.89659	0.973396	17272	0	0.048073	0.12215	0.27798	1	4627	2	0.048073
ZNF226	10	0.92594	0.87775	0.968044	17273	0	0.11647	0.011489	0.052644	1	760	5	0.11647
NBPF12	4	0.92595	0.90321	0.975047	17274	0	0.1508	0.052847	0.12799	1	2426	3	0.1508
CARD9	5	0.92597	0.89659	0.973396	17275	0	0.14002	0.097336	0.23284	1	3943	3	0.14002
ATXN1	5	0.92599	0.89659	0.973396	17276	0	0.037457	0.23571	0.39975	1	6845	1	0.037457
TSTD1	1	0.926	0.92218	0.981965	17277	0	0.26866	0.074002	0.077823	1	3170	1	0.26866
MDK	5	0.92603	0.89659	0.973396	17278	0	0.26367	0.054836	0.13567	1	2497	3	0.26367
PLAUR	5	0.92605	0.89659	0.973396	17279	0	0.091673	0.35722	0.52843	1	9222	2	0.091673
SPINT1	5	0.92607	0.89659	0.973396	17280	0	0.149	0.7543	0.77803	1	14169	1	0.149
SMIM17	4	0.92608	0.90357	0.975217	17281	0	0.14379	0.32829	0.46459	1	8683	1	0.14379
LRP6	5	0.92609	0.89659	0.973396	17282	0	0.14775	0.76801	0.78809	1	14391	1	0.14775
SLITRK2	5	0.92612	0.89659	0.973396	17283	0	0.06862	0.21302	0.37278	1	6377	1	0.06862
PLCB3	5	0.92613	0.89659	0.973396	17284	0	0.067684	0.64039	0.68953	1	12497	1	0.067684
MLLT1	5	0.92618	0.89659	0.973396	17285	0	0.068497	0.25822	0.41757	1	7311	1	0.068497
NPR3	5	0.9262	0.89659	0.973396	17286	0	0.17235	0.036877	0.10458	1	1864	3	0.17235
ABCB9	10	0.92621	0.87775	0.968044	17287	0	0.14106	0.074412	0.23631	1	3188	5	0.14106
CDH5	5	0.92626	0.89659	0.973396	17288	0	0.1378	0.032528	0.088518	1	1686	3	0.1378
ZNF653	5	0.92628	0.89659	0.973396	17289	0	0.078397	0.7542	0.77803	1	14166	1	0.078397
OLIG2	5	0.9263	0.89659	0.973396	17290	0	-0.00041751	0.37688	0.54461	1	9594	2	-0.00041751
SLC25A30	5	0.92635	0.89659	0.973396	17291	0	0.090091	0.38353	0.55382	1	9726	2	0.090091
CSNK1A1L	5	0.92644	0.89659	0.973396	17292	0	0.089246	0.065705	0.15587	1	2880	2	0.089246
RPAP2	3	0.92649	0.91111	0.978228	17293	0	1.1105	0.064099	0.1341	1	2825	2	1.1105
OR6P1	5	0.92662	0.89746	0.973941	17294	0	0.0063786	0.27261	0.4314	1	7593	2	0.0063786
RPL3	5	0.92663	0.89746	0.973941	17295	0	0.12207	0.79086	0.81611	1	14782	0	0.12207
ZNF597	5	0.92665	0.89746	0.973941	17296	0	0.14023	0.03722	0.10692	1	1876	2	0.14023
HNF1A	5	0.92672	0.89746	0.973941	17297	0	0.20674	0.0093463	0.03418	1	636	4	0.20674
GPSM1	5	0.92672	0.89746	0.973941	17298	0	0.14873	0.015179	0.054433	1	956	4	0.14873
DCAF4	5	0.92675	0.89746	0.973941	17299	0	0.052356	0.54507	0.6454	1	11414	1	0.052356
C3orf33	5	0.92679	0.89746	0.973941	17300	0	-0.0025641	0.6653	0.70546	1	12794	1	-0.0025641
TBC1D2B	3	0.92698	0.91143	0.978303	17301	0	0.18355	0.41254	0.46243	1	10071	1	0.18355
TMEM72	4	0.92698	0.90429	0.975475	17302	0	0.52356	0.0070801	0.023879	0.880442	510	3	0.52356
SLC25A28	5	0.92702	0.89789	0.974158	17303	0	0.15584	0.0093625	0.034434	1	638	3	0.15584
NRAP	10	0.92704	0.87775	0.968044	17304	0	0.016035	0.29743	0.56911	1	8106	3	0.016035
OR1L6	5	0.92709	0.89832	0.974158	17305	0	0.085011	0.38913	0.55741	1	9816	2	0.085011
ANKRD37	5	0.92712	0.89873	0.974158	17306	0	0.070909	0.85989	0.88257	1	15993	0	0.070909
FCGR3A	5	0.92715	0.89873	0.974158	17307	0	0.12331	0.34297	0.51076	1	8948	2	0.12331
FMOD	5	0.92715	0.89873	0.974158	17308	0	0.11771	0.33096	0.49682	1	8724	1	0.11771
CACNB3	10	0.92719	0.87775	0.968044	17309	0	0.036164	0.44939	0.70143	1	10387	3	0.036164
TEX101	10	0.92721	0.87775	0.968044	17310	0	-0.051179	0.76773	0.88454	1	14386	2	-0.051179
LYVE1	4	0.92721	0.90429	0.975475	17311	0	0.15005	0.17375	0.30115	1	5629	2	0.15005
HUNK	5	0.92723	0.89873	0.974158	17312	0	0.098081	0.16413	0.32715	1	5455	2	0.098081
NDUFAF2	5	0.92728	0.89873	0.974158	17313	0	0.042908	0.62155	0.68016	1	12274	1	0.042908
USP46	5	0.92729	0.89916	0.974158	17314	0	0.19138	0.046539	0.12097	1	2199	3	0.19138
CHRNA6	5	0.9273	0.89916	0.974158	17315	0	0.11754	0.23248	0.39598	1	6769	2	0.11754
MMP23B	5	0.92738	0.89916	0.974158	17316	0	0.10861	0.51641	0.62733	1	11092	1	0.10861
EYA2	5	0.92748	0.89916	0.974158	17317	0	-0.02456	0.91026	0.92358	1	16927	0	-0.02456
ITIH3	10	0.92751	0.87938	0.969334	17318	0	0.065315	0.79388	0.90025	1	14842	1	0.065315
SPINK2	5	0.92755	0.89916	0.974158	17319	0	0.075028	0.19211	0.35806	1	5969	2	0.075028
TMEM87B	5	0.92756	0.89916	0.974158	17320	0	0.15872	0.77243	0.79317	1	14459	1	0.15872
ZC3H6	5	0.92758	0.89916	0.974158	17321	0	0.037215	0.38463	0.55522	1	9746	2	0.037215
PAPPA2	5	0.9276	0.89916	0.974158	17322	0	0.1523	0.26682	0.42867	1	7491	2	0.1523
FBF1	5	0.92776	0.89916	0.974158	17323	0	0.16376	0.042457	0.1155	1	2059	3	0.16376
TCEANC2	5	0.92778	0.89916	0.974158	17324	0	0.28919	0.018591	0.063849	1	1132	3	0.28919
MAFK	5	0.92781	0.89916	0.974158	17325	0	0.044726	0.3269	0.49073	1	8658	1	0.044726
CDCA7	5	0.92814	0.89916	0.974158	17326	0	0.036058	0.58021	0.6592	1	11780	1	0.036058
RPS15A	4	0.92826	0.90541	0.975973	17327	0	0.22463	0.20268	0.33593	1	6167	2	0.22463
ARL16	4	0.92827	0.90541	0.975973	17328	0	0.19813	0.0324	0.084874	1	1676	2	0.19813
TMEM133	4	0.92836	0.90541	0.975973	17329	0	0.085195	0.079731	0.18267	1	3368	1	0.085195
BIRC8	5	0.92836	0.90003	0.974366	17330	0	0.033103	0.26994	0.43025	1	7543	2	0.033103
GHRL	5	0.92838	0.90003	0.974366	17331	0	0.24147	0.14506	0.30266	1	5077	2	0.24147
CLIP1	5	0.92853	0.90003	0.974366	17332	0	-0.0055732	0.80411	0.82499	1	15015	0	-0.0055732
FAM3A	5	0.92855	0.90003	0.974366	17333	0	0.23404	0.10523	0.24702	1	4179	3	0.23404
ZFP36	5	0.92858	0.90003	0.974366	17334	0	0.057189	0.26386	0.4255	1	7425	1	0.057189
LOC100287534	5	0.92865	0.90044	0.974366	17335	0	0.13876	0.58148	0.66062	1	11796	1	0.13876
VPREB1	5	0.92881	0.90085	0.974366	17336	0	0.20487	0.069806	0.16706	1	3031	3	0.20487
ZNF716	5	0.92886	0.90085	0.974366	17337	0	0.10713	0.0025677	0.01159	0.880442	207	2	0.10713
ABHD13	5	0.92887	0.90085	0.974366	17338	0	0.15773	0.05826	0.14016	1	2617	2	0.15773
TMPRSS5	5	0.92892	0.90085	0.974366	17339	0	0.37323	0.0030446	0.012545	0.880442	247	3	0.37323
KANK1	5	0.92895	0.90085	0.974366	17340	0	0.083847	0.35534	0.52843	1	9176	2	0.083847
FLYWCH1	5	0.92897	0.90085	0.974366	17341	0	0.063353	0.050864	0.13117	1	2352	2	0.063353
DEAF1	5	0.92901	0.90085	0.974366	17342	0	0.040075	0.603	0.67223	1	12041	1	0.040075
LOC100289561	5	0.92902	0.90085	0.974366	17343	0	0.13004	0.086829	0.20784	1	3621	2	0.13004
FAM220A	5	0.92907	0.90085	0.974366	17344	0	0.078449	0.21597	0.37712	1	6436	2	0.078449
WWP2	5	0.92907	0.90085	0.974366	17345	0	0.050863	0.35979	0.52843	1	9272	2	0.050863
NKAIN4	10	0.92908	0.88246	0.970166	17346	0	0.037115	0.015788	0.072808	1	987	3	0.037115
ZNF329	10	0.9291	0.88246	0.970166	17347	0	0.093231	0.066486	0.21194	1	2910	5	0.093231
TCEAL1	5	0.92917	0.90125	0.974366	17348	0	0.18013	0.062421	0.14915	1	2767	2	0.18013
SAP30L	5	0.92922	0.90125	0.974366	17349	0	0.028437	0.88188	0.9007	1	16391	0	0.028437
CSNK1E	5	0.92935	0.90167	0.974366	17350	0	0.12495	0.19365	0.35968	1	5993	2	0.12495
MYL7	5	0.92937	0.90167	0.974366	17351	0	0.059463	0.30134	0.461	1	8175	2	0.059463
ST20-MTHFS	4	0.92941	0.90652	0.976403	17352	0	0.24018	0.049558	0.1193	1	2308	3	0.24018
FUT2	4	0.92949	0.90652	0.976403	17353	0	0.19773	0.021054	0.053799	1	1238	2	0.19773
SERF1A	5	0.92952	0.9021	0.974366	17354	0	0.12712	0.091693	0.2199	1	3769	3	0.12712
KCNK9	5	0.92954	0.9021	0.974366	17355	0	0.18431	0.1659	0.32885	1	5482	2	0.18431
MYCBP2	5	0.92962	0.9021	0.974366	17356	0	0.0069798	0.11854	0.27207	1	4556	2	0.0069798
RPS6KL1	5	0.92967	0.9021	0.974366	17357	0	0.018618	0.84989	0.8726	1	15796	0	0.018618
XPO6	5	0.92969	0.9021	0.974366	17358	0	0.13345	0.24822	0.40788	1	7110	2	0.13345
PGA3	5	0.92974	0.9021	0.974366	17359	0	0.11957	0.20682	0.36792	1	6240	2	0.11957
SMOX	5	0.92975	0.9021	0.974366	17360	0	0.091089	0.2377	0.40031	1	6903	2	0.091089
KIF3C	5	0.92977	0.9021	0.974366	17361	0	0.066836	0.72459	0.75145	1	13681	1	0.066836
C1QTNF9B	10	0.92979	0.88246	0.970166	17362	0	0.17529	0.069731	0.22163	1	3027	4	0.17529
MMP3	5	0.92983	0.9021	0.974366	17363	0	0.13907	0.092726	0.22265	1	3805	2	0.13907
FAM21A	5	0.92986	0.9021	0.974366	17364	0	0.070945	0.08604	0.20452	1	3595	2	0.070945
SPATA13	5	0.92986	0.9021	0.974366	17365	0	0.10536	0.23525	0.3992	1	6836	2	0.10536
TTLL5	5	0.9299	0.9021	0.974366	17366	0	0.19223	0.27413	0.4314	1	7624	2	0.19223
YOD1	5	0.93	0.9021	0.974366	17367	0	0.12002	0.00027448	0.0011246	0.606634	32	2	0.12002
CANT1	5	0.9301	0.9021	0.974366	17368	0	0.21356	0.0046082	0.0178	0.880442	354	3	0.21356
MLXIPL	5	0.93021	0.9021	0.974366	17369	0	0.022566	0.12108	0.27368	1	4610	2	0.022566
RRAS2	5	0.93024	0.9021	0.974366	17370	0	0.23132	0.063738	0.15373	1	2816	3	0.23132
OXER1	4	0.93027	0.90726	0.976613	17371	0	0.14725	0.15683	0.28342	1	5313	2	0.14725
MLEC	10	0.93031	0.88325	0.970171	17372	0	0.060442	0.38477	0.64558	1	9750	3	0.060442
PLXNB2	5	0.93033	0.9021	0.974366	17373	0	0.25728	0.046048	0.12037	1	2176	3	0.25728
PAK3	5	0.93036	0.9021	0.974366	17374	0	0.26202	0.018863	0.067328	1	1147	3	0.26202
CPVL	5	0.93038	0.9021	0.974366	17375	0	0.0019842	0.52252	0.62953	1	11163	1	0.0019842
KCTD13	5	0.93043	0.9021	0.974366	17376	0	0.11047	0.6102	0.67364	1	12130	1	0.11047
C2orf62	5	0.93064	0.9021	0.974366	17377	0	0.0033275	0.36511	0.53421	1	9372	2	0.0033275
RHOJ	5	0.93076	0.9021	0.974366	17378	0	0.20874	0.095137	0.22787	1	3878	3	0.20874
OR6B1	5	0.93077	0.9021	0.974366	17379	0	0.23885	0.06843	0.16267	1	2979	3	0.23885
HIST1H4F	5	0.9308	0.9021	0.974366	17380	0	-0.03202	0.23175	0.39544	1	6755	1	-0.03202
TUBA3C	5	0.9308	0.9021	0.974366	17381	0	0.20375	0.10817	0.25294	1	4261	2	0.20375
TLR5	5	0.93083	0.9021	0.974366	17382	0	0.37594	0.038324	0.10766	1	1915	3	0.37594
KRTDAP	5	0.93086	0.9021	0.974366	17383	0	0.28379	0.052008	0.13219	1	2391	2	0.28379
FTSJ1	5	0.93106	0.9021	0.974366	17384	0	-0.031646	0.82917	0.856	1	15435	0	-0.031646
ARC	5	0.93122	0.9021	0.974366	17385	0	0.10948	0.11737	0.26947	1	4531	2	0.10948
SYNPO2	4	0.93123	0.90905	0.977655	17386	0	0.089632	0.5325	0.58293	1	11282	1	0.089632
MYOCD	5	0.9313	0.9021	0.974366	17387	0	0.044418	0.77705	0.79826	1	14541	1	0.044418
LOC100287036	4	0.93131	0.90942	0.97799	17388	0	0.11308	0.16356	0.29158	1	5441	2	0.11308
DYNLT3	5	0.93133	0.90252	0.974667	17389	0	0.073072	0.58972	0.66563	1	11886	1	0.073072
KRTAP9-6	5	0.93134	0.90252	0.974667	17390	0	0.15778	0.010157	0.03724	1	685	3	0.15778
APBB1IP	5	0.93137	0.90294	0.974985	17391	0	0.22932	0.06014	0.14373	1	2686	3	0.22932
NEK1	5	0.93142	0.90294	0.974985	17392	0	-0.039574	0.30989	0.46724	1	8353	1	-0.039574
UBR2	5	0.93143	0.90336	0.975047	17393	0	0.15896	0.060085	0.14373	1	2683	3	0.15896
ATF4	5	0.93148	0.90336	0.975047	17394	0	0.091633	0.30034	0.45912	1	8157	2	0.091633
C10orf35	5	0.93153	0.90336	0.975047	17395	0	0.27792	0.019769	0.068268	1	1173	3	0.27792
CXXC11	5	0.93154	0.90336	0.975047	17396	0	0.22729	0.11047	0.25583	1	4343	3	0.22729
MTUS1	5	0.93162	0.90336	0.975047	17397	0	0.068465	0.24204	0.40412	1	6989	1	0.068465
SPAG11A	4	0.93164	0.90978	0.978015	17398	0	0.11038	0.1623	0.29062	1	5415	1	0.11038
TAF15	5	0.93172	0.90336	0.975047	17399	0	0.10765	0.60692	0.67364	1	12091	1	0.10765
PARVB	5	0.93198	0.90458	0.975475	17400	0	0.066142	0.36057	0.52911	1	9285	2	0.066142
IL18RAP	10	0.93202	0.88625	0.972001	17401	0	0.068096	0.010839	0.05078	1	720	3	0.068096
ZNF746	5	0.93208	0.90458	0.975475	17402	0	0.088237	0.068294	0.16223	1	2973	2	0.088237
LRRC59	10	0.9321	0.88625	0.972001	17403	0	0.13334	0.022869	0.096582	1	1319	5	0.13334
SV2B	5	0.93213	0.90459	0.975475	17404	0	0.027072	0.32624	0.48878	1	8649	2	0.027072
DPEP3	5	0.93214	0.90459	0.975475	17405	0	0.028126	0.93405	0.94836	1	17364	0	0.028126
ADAMTS3	5	0.93214	0.90459	0.975475	17406	0	0.071449	0.47796	0.60436	1	10691	1	0.071449
TMPRSS3	5	0.93221	0.90459	0.975475	17407	0	0.052298	0.084766	0.19964	1	3551	2	0.052298
B4GALNT2	5	0.93222	0.90459	0.975475	17408	0	0.1061	0.11004	0.25541	1	4315	3	0.1061
COL8A2	5	0.93225	0.90459	0.975475	17409	0	0.04959	0.79059	0.81542	1	14779	0	0.04959
ANKRD29	5	0.93234	0.90497	0.975778	17410	0	0.22988	0.027712	0.08154	1	1499	1	0.22988
TEAD1	5	0.93241	0.90497	0.975778	17411	0	0.030773	0.21104	0.37063	1	6333	2	0.030773
LRRN2	4	0.93243	0.91121	0.978228	17412	0	0.075359	0.88353	0.90262	1	16425	0	0.075359
CLEC2D	4	0.93256	0.91121	0.978228	17413	0	0.095637	0.36354	0.48053	1	9341	1	0.095637
SPOCD1	5	0.93267	0.90537	0.975973	17414	0	0.23945	0.081717	0.19321	1	3435	3	0.23945
SLC12A9	9	0.93268	0.88827	0.972223	17415	0	0.075756	0.29645	0.54656	1	8083	3	0.075756
CDPF1	5	0.9327	0.90576	0.97629	17416	0	0.16014	0.34695	0.51529	1	9024	2	0.16014
IFI6	10	0.93278	0.88772	0.972223	17417	0	0.22045	0.042239	0.1529	1	2049	5	0.22045
LAMA2	5	0.93281	0.90619	0.976361	17418	0	0.066181	0.79073	0.81611	1	14781	0	0.066181
PRDM8	10	0.93285	0.88772	0.972223	17419	0	0.032662	0.47079	0.71588	1	10628	3	0.032662
DGKQ	10	0.9329	0.88772	0.972223	17420	0	-0.012321	0.2728	0.54513	1	7598	3	-0.012321
CBLC	5	0.933	0.90619	0.976361	17421	0	0.092408	0.78482	0.80822	1	14683	0	0.092408
ASIP	5	0.93307	0.90619	0.976361	17422	0	0.069378	0.53149	0.63385	1	11270	1	0.069378
PEG3	5	0.93311	0.90619	0.976361	17423	0	0.059307	0.61932	0.678	1	12242	1	0.059307
FBLIM1	5	0.93321	0.90619	0.976361	17424	0	0.16965	0.085	0.19964	1	3560	3	0.16965
BMP10	4	0.93322	0.91193	0.978508	17425	0	0.41838	0.026108	0.062651	1	1435	3	0.41838
BEST1	10	0.93323	0.88773	0.972223	17426	0	0.10774	0.16441	0.39129	1	5461	4	0.10774
C16orf86	5	0.93327	0.90619	0.976361	17427	0	0.25086	0.089773	0.21455	1	3709	3	0.25086
DIO1	5	0.93333	0.90619	0.976361	17428	0	0.0040879	0.46562	0.59783	1	10562	1	0.0040879
COX18	5	0.93337	0.90659	0.976403	17429	0	0.16635	0.79583	0.81954	1	14871	0	0.16635
CADM1	5	0.93341	0.90659	0.976403	17430	0	0.040886	0.78052	0.80106	1	14609	1	0.040886
EPOR	10	0.93345	0.88773	0.972223	17431	0	0.10584	0.044371	0.15674	1	2119	4	0.10584
CCDC107	5	0.93348	0.90659	0.976403	17432	0	0.25205	0.068839	0.16391	1	2996	3	0.25205
COL9A3	5	0.93352	0.90659	0.976403	17433	0	0.083262	0.71417	0.74218	1	13509	1	0.083262
NDP	4	0.93357	0.91228	0.978717	17434	0	0.089887	0.74411	0.77206	1	14003	0	0.089887
KCNG1	5	0.93368	0.90699	0.976556	17435	0	0.073561	0.30245	0.461	1	8193	2	0.073561
TMEM200A	5	0.9337	0.90699	0.976556	17436	0	0.053745	0.27958	0.43571	1	7724	1	0.053745
CEACAM20	5	0.93376	0.90699	0.976556	17437	0	0.035905	0.054019	0.13446	1	2466	1	0.035905
OR2B3	5	0.93379	0.90699	0.976556	17438	0	0.076372	0.10447	0.2454	1	4159	2	0.076372
TPD52L3	5	0.93383	0.90699	0.976556	17439	0	0.13696	0.29297	0.45555	1	8017	2	0.13696
MYO16	10	0.93399	0.88924	0.972223	17440	0	0.21851	0.024297	0.10452	1	1362	6	0.21851
USP49	5	0.93405	0.90738	0.976613	17441	0	0.12238	0.13622	0.29316	1	4909	2	0.12238
CA7	5	0.93409	0.90738	0.976613	17442	0	0.013232	0.33673	0.5048	1	8823	1	0.013232
ZEB2	10	0.93411	0.88924	0.972223	17443	0	0.23476	0.0012252	0.0073463	0.880442	126	5	0.23476
FAM198B	5	0.93424	0.90777	0.976613	17444	0	0.052397	0.2894	0.44817	1	7944	2	0.052397
SPEN	5	0.93432	0.90777	0.976613	17445	0	0.11128	0.21054	0.37011	1	6324	2	0.11128
NMI	5	0.93436	0.90777	0.976613	17446	0	0.046759	0.19817	0.36354	1	6078	2	0.046759
NPC1L1	5	0.93437	0.90777	0.976613	17447	0	0.14492	0.29779	0.45851	1	8116	1	0.14492
GPR151	4	0.93445	0.91263	0.978981	17448	0	0.47769	2.26E-05	7.30E-05	0.289379	5	3	0.47769
CD163	5	0.93449	0.90777	0.976613	17449	0	-0.023479	0.91576	0.92862	1	17037	0	-0.023479
KIF26A	5	0.93449	0.90777	0.976613	17450	0	0.071382	0.26218	0.42182	1	7393	1	0.071382
CYSLTR1	5	0.93451	0.90777	0.976613	17451	0	0.14265	0.69587	0.72354	1	13241	1	0.14265
PATE3	5	0.93457	0.90777	0.976613	17452	0	0.28859	0.26584	0.4271	1	7472	2	0.28859
KRT3	5	0.93459	0.90777	0.976613	17453	0	0.16064	0.087484	0.20934	1	3643	3	0.16064
GDF5	5	0.93465	0.90777	0.976613	17454	0	0.029619	0.54152	0.64033	1	11377	1	0.029619
ACTN2	5	0.93473	0.90856	0.977239	17455	0	0.21901	0.027859	0.081541	1	1505	3	0.21901
KNDC1	4	0.93476	0.91298	0.979123	17456	0	0.1026	0.49192	0.5606	1	10826	1	0.1026
CGB5	5	0.9348	0.90856	0.977239	17457	0	0.1194	0.095384	0.22787	1	3883	2	0.1194
AFF1	5	0.93486	0.90856	0.977239	17458	0	0.26279	0.0053455	0.019731	0.880442	396	4	0.26279
SYCP2L	5	0.93489	0.90856	0.977239	17459	0	0.48333	0.032779	0.088718	1	1698	3	0.48333
TTC40	4	0.93504	0.91298	0.979123	17460	0	0.17178	0.12408	0.24299	1	4665	2	0.17178
SLC26A4	5	0.93512	0.90896	0.977611	17461	0	0.20259	0.019924	0.068269	1	1179	2	0.20259
ZNF792	5	0.93515	0.90974	0.978015	17462	0	0.14038	0.083688	0.19743	1	3507	3	0.14038
ERVMER34-1	5	0.93523	0.91013	0.978015	17463	0	0.059568	0.56821	0.6526	1	11662	1	0.059568
OR7D4	5	0.93529	0.91013	0.978015	17464	0	0.1595	0.092727	0.22265	1	3806	3	0.1595
TCN2	5	0.9353	0.91013	0.978015	17465	0	0.087452	0.0061485	0.021472	0.880442	452	2	0.087452
GPR111	5	0.93539	0.91053	0.978015	17466	0	0.056648	0.63796	0.68808	1	12469	1	0.056648
KLK5	5	0.93549	0.91053	0.978015	17467	0	0.15522	0.084555	0.19964	1	3541	3	0.15522
C20orf201	5	0.93554	0.91053	0.978015	17468	0	0.21851	0.040159	0.11182	1	1984	2	0.21851
CNOT6L	5	0.93556	0.91053	0.978015	17469	0	0.09916	0.244	0.40582	1	7036	2	0.09916
MYPOP	5	0.93559	0.91053	0.978015	17470	0	0.028222	0.50824	0.62374	1	10995	1	0.028222
CXCL14	5	0.93563	0.91053	0.978015	17471	0	0.068054	0.47656	0.60216	1	10673	1	0.068054
AVPR1A	5	0.93568	0.91053	0.978015	17472	0	0.10957	0.57691	0.65697	1	11745	1	0.10957
MAGEH1	5	0.93572	0.91053	0.978015	17473	0	0.28402	0.00904	0.031697	0.973428	618	3	0.28402
EPHA5	5	0.93574	0.91053	0.978015	17474	0	0.098803	0.32907	0.49373	1	8693	2	0.098803
AZIN1	5	0.93575	0.91053	0.978015	17475	0	0.030672	0.78848	0.81324	1	14747	0	0.030672
ZSCAN20	5	0.9358	0.91053	0.978015	17476	0	0.082101	0.23625	0.39975	1	6863	2	0.082101
PC	5	0.93581	0.91053	0.978015	17477	0	0.058327	0.74793	0.77229	1	14060	1	0.058327
PNMAL2	3	0.93594	0.92449	0.982665	17478	0	0.15422	0.075811	0.15091	1	3234	2	0.15422
IMPDH1	10	0.93596	0.89212	0.973043	17479	0	0.057315	0.097431	0.28447	1	3946	4	0.057315
AGAP10	5	0.93598	0.91053	0.978015	17480	0	0.1175	0.64366	0.69243	1	12529	1	0.1175
C10orf137	5	0.93599	0.91053	0.978015	17481	0	0.14152	0.5492	0.64613	1	11454	1	0.14152
TMEM38B	4	0.936	0.91609	0.980782	17482	0	0.19971	0.15224	0.27752	1	5212	2	0.19971
ZNF598	5	0.936	0.91053	0.978015	17483	0	0.078024	0.43577	0.5841	1	10272	1	0.078024
ANKK1	5	0.93603	0.9109	0.978183	17484	0	0.032357	0.51169	0.62663	1	11034	1	0.032357
ZFPM2	5	0.93604	0.9109	0.978183	17485	0	0.17084	0.036521	0.10422	1	1849	3	0.17084
GSK3B	5	0.93606	0.9109	0.978183	17486	0	0.15502	0.091707	0.2199	1	3770	3	0.15502
KRTAP3-2	5	0.9361	0.9109	0.978183	17487	0	0.22383	0.017442	0.06044	1	1076	3	0.22383
TENM3	5	0.93617	0.9113	0.978228	17488	0	0.062996	0.52399	0.62953	1	11182	1	0.062996
MANSC1	4	0.93625	0.91672	0.980782	17489	0	0.22899	0.23296	0.37799	1	6776	2	0.22899
CHST2	5	0.93631	0.9113	0.978228	17490	0	0.22773	0.042447	0.1155	1	2058	3	0.22773
NFATC1	10	0.93636	0.89212	0.973043	17491	0	0.13206	0.053265	0.18005	1	2437	4	0.13206
POTED	5	0.93644	0.9113	0.978228	17492	0	0.046048	0.45042	0.59068	1	10398	1	0.046048
KPNA4	5	0.9366	0.9113	0.978228	17493	0	0.0986	0.25785	0.41757	1	7307	2	0.0986
TP53BP2	5	0.93663	0.91171	0.978385	17494	0	0.032974	0.15945	0.32211	1	5363	2	0.032974
CHST12	5	0.93669	0.91171	0.978385	17495	0	0.05291	0.3669	0.53568	1	9404	2	0.05291
CHD7	5	0.9367	0.91171	0.978385	17496	0	0.036149	0.67417	0.71054	1	12919	1	0.036149
PREPL	5	0.93673	0.91171	0.978385	17497	0	0.10648	0.35657	0.52843	1	9200	1	0.10648
TTC9B	5	0.93688	0.91211	0.97859	17498	0	0.13221	0.10771	0.25294	1	4249	3	0.13221
MGAT4B	5	0.93701	0.91211	0.97859	17499	0	0.061449	0.069434	0.16675	1	3011	2	0.061449
ZBTB48	5	0.93721	0.9129	0.979123	17500	0	0.0085564	0.68165	0.71346	1	13023	1	0.0085564
GOLPH3L	5	0.93724	0.91323	0.979123	17501	0	0.24225	0.13597	0.29316	1	4905	2	0.24225
JAGN1	5	0.93727	0.91323	0.979123	17502	0	0.05197	0.024514	0.076585	1	1369	2	0.05197
SLC27A1	5	0.93729	0.91323	0.979123	17503	0	0.057522	0.2485	0.4089	1	7115	1	0.057522
NACC1	5	0.93736	0.91323	0.979123	17504	0	0.18922	0.0024355	0.011283	0.880442	202	4	0.18922
FAM132A	5	0.93738	0.91323	0.979123	17505	0	0.033973	0.3676	0.53568	1	9418	2	0.033973
ZNF697	5	0.93738	0.91323	0.979123	17506	0	0.14509	0.042203	0.11527	1	2047	3	0.14509
SPDYE2	10	0.93742	0.89354	0.973396	17507	0	0.082675	0.16298	0.38668	1	5427	4	0.082675
RNF138	5	0.93753	0.914	0.97955	17508	0	0.12089	0.010314	0.037497	1	694	2	0.12089
KLHL9	5	0.93755	0.914	0.97955	17509	0	-0.00081657	0.4503	0.59068	1	10395	1	-0.00081657
KCNJ5	5	0.93756	0.914	0.97955	17510	0	0.12841	0.19018	0.35586	1	5936	2	0.12841
PAPSS2	5	0.93763	0.914	0.97955	17511	0	0.16193	0.2624	0.42182	1	7397	2	0.16193
CHST6	5	0.93768	0.914	0.97955	17512	0	0.08983	0.50144	0.61806	1	10925	1	0.08983
RAB14	5	0.93773	0.914	0.97955	17513	0	0.24593	0.012242	0.044766	1	804	2	0.24593
TBL3	5	0.93774	0.914	0.97955	17514	0	0.21195	0.041865	0.11504	1	2037	2	0.21195
AHNAK	10	0.93778	0.89498	0.973396	17515	0	0.0048478	0.3708	0.63235	1	9473	1	0.0048478
CXorf65	5	0.93803	0.91476	0.980029	17516	0	0.20602	0.075994	0.18338	1	3241	3	0.20602
RPS25	5	0.93805	0.91476	0.980029	17517	0	0.061269	0.074848	0.18001	1	3206	2	0.061269
TMEM245	5	0.9381	0.91476	0.980029	17518	0	0.20079	0.22579	0.38899	1	6635	2	0.20079
NECAB2	5	0.93811	0.91476	0.980029	17519	0	0.18133	0.0064227	0.02224	0.880442	466	4	0.18133
EPHX2	5	0.93814	0.91476	0.980029	17520	0	-0.0081403	0.69157	0.7207	1	13180	1	-0.0081403
SAV1	5	0.9382	0.91476	0.980029	17521	0	0.17446	0.022392	0.072247	1	1294	2	0.17446
SLC6A2	5	0.93829	0.91511	0.980297	17522	0	0.091058	0.69254	0.7207	1	13199	1	0.091058
REPS2	5	0.93833	0.91511	0.980297	17523	0	0.052076	0.040479	0.11207	1	1995	1	0.052076
ABTB2	5	0.93839	0.91547	0.980565	17524	0	0.11056	0.25889	0.41757	1	7326	2	0.11056
ZNF467	5	0.93842	0.91547	0.980565	17525	0	0.08335	0.23794	0.40031	1	6905	2	0.08335
TROAP	5	0.93857	0.91582	0.980668	17526	0	0.065846	0.79777	0.82022	1	14902	0	0.065846
EMC8	5	0.93858	0.91582	0.980668	17527	0	0.13304	0.15523	0.31717	1	5270	2	0.13304
HRC	5	0.93859	0.91582	0.980668	17528	0	0.10897	0.10253	0.23974	1	4097	3	0.10897
PILRB	5	0.93881	0.91582	0.980668	17529	0	0.28405	0.037336	0.10692	1	1879	3	0.28405
GABRD	5	0.93891	0.91619	0.980782	17530	0	0.0069319	0.91918	0.93214	1	17090	0	0.0069319
GRAMD2	4	0.93908	0.92322	0.981965	17531	0	0.22483	0.036473	0.094496	1	1847	2	0.22483
ZSCAN22	5	0.93908	0.91655	0.980782	17532	0	0.021428	0.684	0.71491	1	13063	1	0.021428
LGR4	5	0.93915	0.91692	0.980782	17533	0	0.073882	0.35307	0.52301	1	9130	2	0.073882
WRAP73	5	0.93919	0.91692	0.980782	17534	0	0.16735	0.28948	0.44817	1	7946	2	0.16735
RALYL	5	0.93919	0.91692	0.980782	17535	0	0.016982	0.25009	0.41095	1	7158	1	0.016982
GPR113	5	0.93921	0.91692	0.980782	17536	0	0.26036	0.074556	0.17967	1	3195	3	0.26036
CTDSP1	5	0.93935	0.91727	0.980782	17537	0	0.098485	0.02587	0.077487	1	1425	2	0.098485
CPED1	5	0.93937	0.91727	0.980782	17538	0	0.074831	0.5056	0.62304	1	10969	1	0.074831
SLC35A4	5	0.93939	0.91727	0.980782	17539	0	0.38616	0.00072295	0.0032943	0.706346	80	3	0.38616
RIC8B	5	0.93944	0.91727	0.980782	17540	0	0.021838	0.77296	0.79317	1	14466	1	0.021838
ZNF267	9	0.93946	0.89814	0.974158	17541	0	0.091588	0.6225	0.78371	1	12282	1	0.091588
CSNK2A2	5	0.93949	0.91727	0.980782	17542	0	0.10317	0.097183	0.23245	1	3936	3	0.10317
ZNRF1	5	0.93955	0.91727	0.980782	17543	0	0.11956	0.15452	0.31717	1	5259	2	0.11956
APOD	5	0.93956	0.91727	0.980782	17544	0	0.34202	0.0073272	0.023953	0.880442	525	4	0.34202
HLA-C	5	0.93957	0.91727	0.980782	17545	0	0.17214	0.2829	0.44065	1	7798	2	0.17214
HECTD1	5	0.93962	0.91727	0.980782	17546	0	0.045585	0.16646	0.33098	1	5489	1	0.045585
WDR62	5	0.93965	0.91765	0.980782	17547	0	0.078753	0.093632	0.22412	1	3829	2	0.078753
NAGA	5	0.93968	0.91765	0.980782	17548	0	0.013419	0.49228	0.61374	1	10830	1	0.013419
CTSO	5	0.93972	0.91765	0.980782	17549	0	0.097794	0.78021	0.79964	1	14602	1	0.097794
GRM4	10	0.93978	0.89634	0.973396	17550	0	-0.0033039	0.00014972	0.0010145	0.606634	24	2	-0.0033039
BAI3	5	0.9398	0.91765	0.980782	17551	0	0.084557	0.59954	0.67003	1	11997	1	0.084557
SLC23A1	5	0.93984	0.91765	0.980782	17552	0	0.139	0.60305	0.67223	1	12042	1	0.139
SLC35G3	5	0.93986	0.91765	0.980782	17553	0	0.26852	0.043517	0.11669	1	2089	3	0.26852
CFD	5	0.93996	0.91765	0.980782	17554	0	0.26639	0.005576	0.020515	0.880442	412	4	0.26639
C17orf78	5	0.93999	0.91765	0.980782	17555	0	0.14664	0.27017	0.43025	1	7550	2	0.14664
ZDHHC8	5	0.94002	0.91765	0.980782	17556	0	0.023863	0.13662	0.29316	1	4917	1	0.023863
PRUNE	5	0.94004	0.91765	0.980782	17557	0	0.17653	0.067832	0.15973	1	2959	2	0.17653
FNBP1L	5	0.94007	0.91765	0.980782	17558	0	0.029044	0.19782	0.36354	1	6072	1	0.029044
ANK1	5	0.94008	0.91765	0.980782	17559	0	0.15257	0.33102	0.49682	1	8726	2	0.15257
MIPOL1	5	0.94014	0.91765	0.980782	17560	0	0.27403	0.026409	0.07766	1	1451	3	0.27403
GBE1	5	0.94024	0.91765	0.980782	17561	0	0.077861	0.18029	0.34283	1	5747	2	0.077861
CCDC40	5	0.94033	0.91799	0.980829	17562	0	0.22615	0.0078045	0.027269	0.940513	555	4	0.22615
KCNJ10	5	0.94042	0.91799	0.980829	17563	0	0.12708	0.45067	0.59068	1	10401	1	0.12708
SLC32A1	5	0.94045	0.91837	0.980829	17564	0	0.083317	0.27974	0.43627	1	7726	2	0.083317
IL1RN	10	0.94045	0.89634	0.973396	17565	0	0.10843	0.19811	0.45443	1	6075	3	0.10843
SNX18	5	0.94048	0.91837	0.980829	17566	0	0.12538	0.17125	0.33548	1	5578	2	0.12538
GPATCH3	5	0.94049	0.91837	0.980829	17567	0	0.052259	0.86502	0.88911	1	16105	0	0.052259
ACR	5	0.94052	0.91837	0.980829	17568	0	0.16308	0.70436	0.73434	1	13358	1	0.16308
CHRNB1	5	0.9406	0.91837	0.980829	17569	0	0.14939	0.18799	0.35087	1	5891	2	0.14939
CALB1	5	0.94066	0.91837	0.980829	17570	0	0.099252	0.16051	0.32211	1	5382	2	0.099252
BLOC1S6	5	0.94068	0.91837	0.980829	17571	0	0.097829	0.21212	0.37227	1	6359	2	0.097829
CD5	5	0.94074	0.91838	0.980829	17572	0	0.16947	0.067311	0.15904	1	2942	2	0.16947
KLK14	5	0.94075	0.91838	0.980829	17573	0	0.16105	0.33071	0.49682	1	8722	2	0.16105
TBC1D3F	5	0.94094	0.91838	0.980829	17574	0	0.10282	0.2494	0.40994	1	7131	2	0.10282
VHL	5	0.94097	0.91872	0.98109	17575	0	0.031462	0.037753	0.10729	1	1897	2	0.031462
PURA	10	0.94107	0.89772	0.974116	17576	0	0.051489	0.28684	0.55894	1	7898	3	0.051489
FOXB1	5	0.94107	0.91945	0.981386	17577	0	0.13718	0.098051	0.23407	1	3963	3	0.13718
MZT2A	5	0.94116	0.91982	0.981386	17578	0	0.013535	0.051773	0.13219	1	2385	2	0.013535
PKP4	5	0.94125	0.92015	0.981386	17579	0	0.10509	0.38439	0.55522	1	9738	1	0.10509
C1orf115	5	0.94129	0.92015	0.981386	17580	0	0.19435	0.028897	0.083125	1	1552	2	0.19435
PDE1C	5	0.94137	0.92015	0.981386	17581	0	0.14811	0.083003	0.19743	1	3480	3	0.14811
NOTCH3	5	0.94146	0.92015	0.981386	17582	0	0.07623	0.13291	0.29007	1	4850	2	0.07623
JAK2	5	0.94147	0.92015	0.981386	17583	0	0.10457	0.4919	0.61374	1	10825	1	0.10457
GABBR2	5	0.94154	0.92015	0.981386	17584	0	0.17425	0.01853	0.063729	1	1128	4	0.17425
FAM57A	5	0.9416	0.92015	0.981386	17585	0	0.15959	0.00047194	0.0019206	0.686729	53	2	0.15959
NXPH1	5	0.94161	0.92015	0.981386	17586	0	0.2636	0.11189	0.26004	1	4389	3	0.2636
IRF6	5	0.94162	0.92015	0.981386	17587	0	0.085126	0.57799	0.65846	1	11759	1	0.085126
QRICH1	5	0.94167	0.92015	0.981386	17588	0	0.10511	0.078691	0.18923	1	3332	2	0.10511
HNRNPAB	5	0.94168	0.92015	0.981386	17589	0	0.048932	0.47349	0.60216	1	10652	1	0.048932
AKAP17A	4	0.94173	0.92571	0.983351	17590	0	0.13085	0.2733	0.42306	1	7612	2	0.13085
GBP2	5	0.94174	0.92015	0.981386	17591	0	0.21301	0.22388	0.38571	1	6598	2	0.21301
SPTB	5	0.94176	0.92015	0.981386	17592	0	0.028373	0.28902	0.44817	1	7937	1	0.028373
VEZF1	5	0.94181	0.92015	0.981386	17593	0	0.20636	0.00029432	0.0012032	0.606634	36	3	0.20636
SDR9C7	5	0.94184	0.92015	0.981386	17594	0	0.20149	0.067679	0.15932	1	2951	3	0.20149
RBKS	5	0.94185	0.92015	0.981386	17595	0	0.17612	0.034923	0.095032	1	1790	3	0.17612
TRPM8	5	0.94188	0.92015	0.981386	17596	0	0.14737	0.082928	0.19743	1	3478	2	0.14737
CDKL4	5	0.94209	0.92049	0.981694	17597	0	0.030472	0.00051832	0.0022052	0.695132	60	2	0.030472
LACTB	5	0.94215	0.92083	0.981827	17598	0	0.13423	0.085847	0.20266	1	3590	2	0.13423
CFB	5	0.94217	0.92119	0.981827	17599	0	0.27913	0.011601	0.043629	1	763	3	0.27913
ATP13A4	5	0.94228	0.92119	0.981827	17600	0	0.061412	0.56842	0.65333	1	11663	1	0.061412
PDE6G	5	0.94228	0.92119	0.981827	17601	0	0.063172	0.73389	0.76157	1	13832	1	0.063172
PUS1	5	0.94233	0.92119	0.981827	17602	0	0.015225	0.23167	0.39544	1	6752	2	0.015225
KRTAP4-6	5	0.94247	0.92119	0.981827	17603	0	0.24439	0.022708	0.07307	1	1308	3	0.24439
HERC1	5	0.94249	0.92119	0.981827	17604	0	0.1756	0.063012	0.15109	1	2780	3	0.1756
F8A2	5	0.94262	0.92119	0.981827	17605	0	0.091084	0.35749	0.52843	1	9227	2	0.091084
VRTN	5	0.94271	0.92119	0.981827	17606	0	0.24759	0.0087493	0.030167	0.960388	603	3	0.24759
LTBP4	10	0.94274	0.89772	0.974116	17607	0	0.095981	0.10289	0.29258	1	4111	3	0.095981
MUM1L1	5	0.94288	0.92155	0.981965	17608	0	0.025873	0.82365	0.8477	1	15345	0	0.025873
C21orf62	5	0.94291	0.92155	0.981965	17609	0	0.075026	0.68326	0.71419	1	13047	1	0.075026
MIDN	10	0.943	0.89841	0.974158	17610	0	0.028479	0.78076	0.89174	1	14614	2	0.028479
DYNC1LI2	5	0.943	0.92189	0.981965	17611	0	0.14961	0.028834	0.083125	1	1547	2	0.14961
ZDHHC5	5	0.94302	0.92225	0.981965	17612	0	0.099185	0.31648	0.47402	1	8483	2	0.099185
GIP	4	0.94319	0.92781	0.983798	17613	0	0.084442	0.47996	0.55742	1	10710	1	0.084442
GPS1	5	0.94334	0.92259	0.981965	17614	0	0.051073	0.44686	0.58993	1	10363	1	0.051073
SMAD9	5	0.9434	0.92259	0.981965	17615	0	0.033551	0.076604	0.18588	1	3267	2	0.033551
CSMD2	5	0.94348	0.92259	0.981965	17616	0	0.27502	0.041988	0.11527	1	2042	3	0.27502
C8orf44	5	0.94349	0.92259	0.981965	17617	0	0.16367	0.36545	0.53421	1	9377	2	0.16367
ONECUT3	5	0.94351	0.92259	0.981965	17618	0	0.085762	0.15453	0.31717	1	5260	1	0.085762
LAMC3	5	0.94355	0.92293	0.981965	17619	0	0.13843	0.018359	0.063155	1	1119	2	0.13843
FAM203A	5	0.94361	0.92293	0.981965	17620	0	0.030648	0.071223	0.16907	1	3078	1	0.030648
TLCD1	4	0.94362	0.92871	0.984146	17621	0	0.061521	0.69747	0.72215	1	13263	1	0.061521
GGN	5	0.94362	0.92293	0.981965	17622	0	0.19436	0.2713	0.4308	1	7575	2	0.19436
AIFM3	10	0.94365	0.89908	0.974158	17623	0	0.017592	0.9435	0.95319	1	17536	1	0.017592
KIAA1407	5	0.94368	0.92362	0.981965	17624	0	0.10348	0.25663	0.41645	1	7280	2	0.10348
POLR2J2	5	0.94374	0.92362	0.981965	17625	0	0.14506	0.032088	0.088096	1	1663	3	0.14506
TMEM171	5	0.94375	0.92362	0.981965	17626	0	0.19995	0.039004	0.1088	1	1934	3	0.19995
GAS2L1	5	0.94378	0.92362	0.981965	17627	0	0.2343	0.0082889	0.02839	0.949707	575	4	0.2343
MEF2D	5	0.94383	0.92362	0.981965	17628	0	0.042811	0.91906	0.93214	1	17088	0	0.042811
SLC22A14	4	0.94387	0.92871	0.984146	17629	0	0.29742	0.1105	0.22408	1	4344	2	0.29742
IL1A	5	0.94391	0.92362	0.981965	17630	0	0.015561	0.87807	0.89716	1	16319	0	0.015561
MIS18BP1	4	0.94393	0.92901	0.984243	17631	0	0.28421	0.60967	0.6346	1	12125	1	0.28421
LOC643802	5	0.94396	0.92362	0.981965	17632	0	0.026495	0.62468	0.68234	1	12305	1	0.026495
GPER1	5	0.94396	0.92362	0.981965	17633	0	0.068541	0.77031	0.79024	1	14430	1	0.068541
OR52R1	5	0.94399	0.92362	0.981965	17634	0	0.080995	0.0062481	0.021842	0.880442	460	2	0.080995
PRRT4	4	0.944	0.92901	0.984243	17635	0	0.24039	0.052571	0.1272	1	2416	3	0.24039
SLC30A1	5	0.94405	0.92362	0.981965	17636	0	0.22623	0.075469	0.1815	1	3222	3	0.22623
TMEM203	5	0.94406	0.92362	0.981965	17637	0	0.062982	0.88658	0.90359	1	16480	0	0.062982
COPZ2	5	0.94411	0.92362	0.981965	17638	0	0.046028	0.83488	0.86043	1	15542	0	0.046028
C9	5	0.94412	0.92362	0.981965	17639	0	0.10208	0.37509	0.54395	1	9556	2	0.10208
CCDC14	5	0.94415	0.92362	0.981965	17640	0	0.067139	0.17416	0.33881	1	5638	2	0.067139
IL17RD	5	0.94417	0.92362	0.981965	17641	0	0.092769	0.63572	0.68598	1	12438	1	0.092769
FKBP5	5	0.94422	0.92362	0.981965	17642	0	0.14473	0.069305	0.16675	1	3009	3	0.14473
GALR2	5	0.94427	0.92362	0.981965	17643	0	0.052553	0.85437	0.87665	1	15885	0	0.052553
RNF126	5	0.94438	0.92362	0.981965	17644	0	0.12134	0.08844	0.213	1	3676	3	0.12134
C1orf189	5	0.94441	0.92362	0.981965	17645	0	0.16919	0.0056023	0.020655	0.880442	414	2	0.16919
NOMO1	5	0.94449	0.92362	0.981965	17646	0	0.063597	0.56245	0.65045	1	11616	1	0.063597
TMEM170A	5	0.94452	0.92362	0.981965	17647	0	0.26896	0.037746	0.10729	1	1895	3	0.26896
SERPINE3	5	0.94452	0.92362	0.981965	17648	0	0.19611	0.64431	0.69314	1	12537	1	0.19611
RECQL5	5	0.94455	0.92362	0.981965	17649	0	0.16022	0.11451	0.26262	1	4453	3	0.16022
PPP1R14B	5	0.94462	0.92362	0.981965	17650	0	-0.011123	0.010413	0.037871	1	700	2	-0.011123
SYDE2	5	0.94464	0.92362	0.981965	17651	0	0.017158	0.29209	0.45404	1	8004	1	0.017158
KLHL6	5	0.94478	0.92431	0.982584	17652	0	0.22896	0.0066316	0.022619	0.880442	480	4	0.22896
ANAPC11	4	0.94487	0.93017	0.984423	17653	0	0.1192	0.61246	0.63698	1	12160	1	0.1192
KHK	5	0.94494	0.92465	0.982665	17654	0	0.0084168	0.53817	0.63747	1	11338	1	0.0084168
TEX30	5	0.94501	0.92465	0.982665	17655	0	0.055378	0.57129	0.65333	1	11687	1	0.055378
OR4N4	5	0.94502	0.92465	0.982665	17656	0	0.093114	0.50872	0.62445	1	11002	1	0.093114
TCIRG1	5	0.94506	0.92465	0.982665	17657	0	0.19464	0.10974	0.25541	1	4305	3	0.19464
TRADD	4	0.94531	0.93074	0.984423	17658	0	0.14628	0.055667	0.13724	1	2532	2	0.14628
PLEKHM3	5	0.94531	0.92566	0.98335	17659	0	0.26644	0.011219	0.040213	1	742	4	0.26644
OR10K2	5	0.94532	0.92566	0.98335	17660	0	0.3677	0.57966	0.65846	1	11777	1	0.3677
PIP4K2A	5	0.94538	0.92566	0.98335	17661	0	0.17389	0.0031277	0.01323	0.880442	252	4	0.17389
C6orf195	5	0.94539	0.92566	0.98335	17662	0	0.078101	0.53258	0.63456	1	11285	1	0.078101
ZNF346	5	0.94543	0.92566	0.98335	17663	0	0.10516	0.18873	0.35139	1	5905	2	0.10516
INVS	5	0.94545	0.92566	0.98335	17664	0	0.081544	0.086876	0.20784	1	3623	2	0.081544
IGSF8	4	0.94549	0.93103	0.984423	17665	0	0.38639	0.020716	0.053799	1	1222	3	0.38639
RBM23	5	0.94551	0.92566	0.98335	17666	0	0.17803	0.11514	0.26344	1	4474	3	0.17803
MAGEA1	5	0.94554	0.92601	0.983387	17667	0	0.23728	0.0050825	0.018929	0.880442	382	4	0.23728
TLX3	5	0.94555	0.92601	0.983387	17668	0	0.17903	0.23659	0.39975	1	6874	2	0.17903
BTN1A1	4	0.94573	0.93133	0.984423	17669	0	0.42337	0.05047	0.12297	1	2336	3	0.42337
CRYM	5	0.94577	0.92601	0.983387	17670	0	0.0287	0.72307	0.75001	1	13647	1	0.0287
C11orf96	5	0.94581	0.92601	0.983387	17671	0	0.12029	0.10723	0.24903	1	4234	2	0.12029
FAM83A	5	0.94585	0.92601	0.983387	17672	0	0.23011	0.084906	0.19964	1	3557	3	0.23011
PODXL2	4	0.94596	0.93133	0.984423	17673	0	0.14309	0.19853	0.32903	1	6084	2	0.14309
LOC643355	5	0.94611	0.92635	0.983421	17674	0	0.068088	0.49254	0.61374	1	10834	1	0.068088
SPATA24	5	0.94613	0.92635	0.983421	17675	0	0.17094	0.010512	0.038268	1	704	3	0.17094
WWTR1	5	0.94614	0.92635	0.983421	17676	0	0.056597	0.055286	0.13619	1	2515	2	0.056597
SOHLH2	5	0.94615	0.92635	0.983421	17677	0	0.052991	0.53938	0.6389	1	11355	1	0.052991
RBM45	5	0.94617	0.92635	0.983421	17678	0	0.0052708	0.094134	0.22635	1	3846	2	0.0052708
CRHR2	5	0.9462	0.92635	0.983421	17679	0	0.11103	0.72689	0.7544	1	13724	1	0.11103
KRTAP5-9	5	0.94626	0.92667	0.983532	17680	0	0.18778	0.062068	0.14707	1	2759	3	0.18778
PRKDC	5	0.94633	0.92667	0.983532	17681	0	0.2915	0.002281	0.010875	0.880442	196	4	0.2915
CLINT1	5	0.94638	0.92667	0.983532	17682	0	0.046561	0.63743	0.68808	1	12460	1	0.046561
OR2D3	5	0.94639	0.92667	0.983532	17683	0	0.18739	0.0062977	0.022035	0.880442	462	2	0.18739
BPIFB4	5	0.94644	0.92699	0.983605	17684	0	0.084937	0.5915	0.66708	1	11907	1	0.084937
CACNA1F	5	0.94647	0.92699	0.983605	17685	0	0.20467	0.06477	0.15501	1	2848	3	0.20467
SUCNR1	5	0.94649	0.92699	0.983605	17686	0	0.313	0.07662	0.18588	1	3268	3	0.313
ARMC12	4	0.94652	0.93246	0.984423	17687	0	0.13622	0.68743	0.70939	1	13123	1	0.13622
ZNF577	5	0.94654	0.92731	0.983605	17688	0	0.016975	0.41419	0.57396	1	10080	1	0.016975
RXRB	5	0.94654	0.92731	0.983605	17689	0	0.13031	0.30434	0.46222	1	8233	2	0.13031
OR6Y1	4	0.94654	0.93246	0.984423	17690	0	0.12749	0.27517	0.42852	1	7646	2	0.12749
C5orf34	5	0.94665	0.92731	0.983605	17691	0	0.22885	0.087465	0.20934	1	3642	3	0.22885
DBN1	5	0.94665	0.92731	0.983605	17692	0	0.17664	0.077645	0.18621	1	3302	3	0.17664
ZNF888	9	0.94666	0.91192	0.978508	17693	0	-0.018927	0.56345	0.751	1	11628	2	-0.018927
MCHR1	5	0.94666	0.92731	0.983605	17694	0	0.098199	0.044191	0.11669	1	2112	2	0.098199
DUSP9	10	0.94667	0.90434	0.975475	17695	0	0.013818	0.5089	0.74824	1	11004	2	0.013818
PRKCZ	10	0.9467	0.90434	0.975475	17696	0	0.035548	0.21753	0.4803	1	6475	2	0.035548
ANKRD55	5	0.94672	0.92731	0.983605	17697	0	0.087956	0.055832	0.13796	1	2538	2	0.087956
TLR2	5	0.94676	0.92731	0.983605	17698	0	0.094214	0.37975	0.5489	1	9653	2	0.094214
TRAPPC2	5	0.94684	0.92764	0.983682	17699	0	0.039541	0.20545	0.36792	1	6221	1	0.039541
ALS2CR11	5	0.94687	0.92764	0.983682	17700	0	0.33005	0.034975	0.095032	1	1791	3	0.33005
TUBGCP6	4	0.94687	0.93306	0.98453	17701	0	0.20879	0.56312	0.60489	1	11624	1	0.20879
TRH	5	0.94713	0.92764	0.983682	17702	0	0.22029	0.020597	0.069203	1	1213	3	0.22029
NMUR1	5	0.94718	0.92765	0.983682	17703	0	0.16787	0.17578	0.33881	1	5675	1	0.16787
ZC3H7B	5	0.9472	0.92765	0.983682	17704	0	0.039248	0.19924	0.36407	1	6097	1	0.039248
SPRR1B	10	0.94724	0.90434	0.975475	17705	0	0.10492	0.42199	0.67848	1	10146	3	0.10492
ZNF611	5	0.94774	0.92832	0.984123	17706	0	0.17197	0.071034	0.16865	1	3073	3	0.17197
SIPA1	10	0.94776	0.9063	0.976403	17707	0	-0.01795	0.11039	0.29985	1	4335	4	-0.01795
ANKRD42	5	0.94779	0.92832	0.984123	17708	0	0.11238	0.50608	0.62304	1	10973	1	0.11238
ATG10	5	0.94782	0.92832	0.984123	17709	0	0.11003	0.057584	0.13891	1	2596	2	0.11003
PAK7	5	0.94784	0.92832	0.984123	17710	0	0.022252	0.21656	0.37712	1	6452	2	0.022252
CRAT	5	0.94798	0.92865	0.984146	17711	0	0.1695	0.082766	0.19547	1	3475	3	0.1695
SLC10A3	4	0.94798	0.9353	0.984847	17712	0	0.34625	0.01443	0.042694	1	911	2	0.34625
IDNK	5	0.948	0.92865	0.984146	17713	0	0.14147	0.33986	0.50866	1	8885	2	0.14147
DHRS13	5	0.948	0.92865	0.984146	17714	0	0.072706	0.024808	0.077123	1	1383	2	0.072706
TIRAP	5	0.94804	0.92865	0.984146	17715	0	0.26008	0.24309	0.40527	1	7011	2	0.26008
EOMES	5	0.94805	0.92865	0.984146	17716	0	0.18446	0.0049033	0.018649	0.880442	372	3	0.18446
CAST	10	0.94809	0.90754	0.976613	17717	0	0.02395	0.096356	0.28286	1	3917	2	0.02395
TKTL1	5	0.94813	0.92896	0.984243	17718	0	0.087857	0.079338	0.18963	1	3354	2	0.087857
PPP1R9A	5	0.94818	0.92896	0.984243	17719	0	0.14877	0.087177	0.20934	1	3632	3	0.14877
NOVA1	5	0.94827	0.9296	0.984423	17720	0	0.051531	0.12831	0.28102	1	4751	2	0.051531
PLBD1	5	0.94829	0.9296	0.984423	17721	0	0.15505	0.10408	0.2432	1	4148	3	0.15505
OR5L2	5	0.94831	0.9296	0.984423	17722	0	0.093162	0.14533	0.30445	1	5082	2	0.093162
MOSPD3	5	0.94839	0.92991	0.984423	17723	0	0.0040941	0.73302	0.76085	1	13821	1	0.0040941
HINT2	5	0.94848	0.93025	0.984423	17724	0	0.054226	0.27801	0.43514	1	7692	2	0.054226
MYBPC2	5	0.9485	0.93025	0.984423	17725	0	0.23731	0.079974	0.19068	1	3373	3	0.23731
ZMIZ1	5	0.9485	0.93025	0.984423	17726	0	0.098452	0.51019	0.6259	1	11017	1	0.098452
PTP4A3	5	0.94859	0.93057	0.984423	17727	0	0.076748	0.088638	0.21339	1	3682	2	0.076748
TMEM200C	5	0.94862	0.93057	0.984423	17728	0	0.29675	0.054288	0.13473	1	2475	3	0.29675
KLHDC8A	5	0.94867	0.93057	0.984423	17729	0	0.15983	0.018833	0.067197	1	1146	4	0.15983
PRDX3	5	0.94886	0.93057	0.984423	17730	0	0.029367	0.68414	0.71491	1	13067	1	0.029367
ARHGEF3	5	0.94891	0.93057	0.984423	17731	0	0.045334	0.12476	0.27932	1	4680	2	0.045334
C16orf95	5	0.94895	0.93057	0.984423	17732	0	0.04664	0.061254	0.14591	1	2729	1	0.04664
SERINC3	5	0.94896	0.93057	0.984423	17733	0	0.11922	0.17056	0.33498	1	5562	2	0.11922
PIGT	5	0.94908	0.93057	0.984423	17734	0	0.20254	0.0050556	0.01881	0.880442	381	4	0.20254
SUB1	10	0.94911	0.9101	0.978015	17735	0	0.08435	0.19599	0.44962	1	6037	4	0.08435
ASAH2	5	0.94916	0.93057	0.984423	17736	0	0.19996	0.012302	0.045075	1	807	4	0.19996
TDO2	5	0.94928	0.93057	0.984423	17737	0	0.21544	0.076476	0.18555	1	3263	3	0.21544
METTL21B	5	0.94928	0.93057	0.984423	17738	0	0.15313	0.047748	0.12339	1	2244	2	0.15313
VWA2	5	0.94958	0.93119	0.984423	17739	0	0.11265	0.33852	0.50718	1	8852	2	0.11265
AREL1	5	0.94964	0.93119	0.984423	17740	0	0.20884	0.0088525	0.031049	0.973428	607	3	0.20884
LCE2D	5	0.94972	0.93119	0.984423	17741	0	0.18806	0.79475	0.81816	1	14858	0	0.18806
WFDC11	5	0.94973	0.93119	0.984423	17742	0	0.093249	0.057547	0.13891	1	2594	1	0.093249
DTNB	5	0.94976	0.93119	0.984423	17743	0	0.0038112	0.86225	0.88736	1	16047	0	0.0038112
FBXL19	5	0.9498	0.93119	0.984423	17744	0	0.2038	0.021695	0.070611	1	1264	3	0.2038
PRKCQ	5	0.95005	0.93151	0.984423	17745	0	0.088173	0.13954	0.29584	1	4969	2	0.088173
SPIRE2	5	0.95007	0.93181	0.984423	17746	0	0.17498	0.0041651	0.016388	0.880442	329	4	0.17498
HECTD2	5	0.95011	0.93181	0.984423	17747	0	0.089938	0.23661	0.39975	1	6875	2	0.089938
SCN5A	5	0.95014	0.93181	0.984423	17748	0	0.094089	0.20377	0.36676	1	6188	2	0.094089
NMS	5	0.95017	0.93181	0.984423	17749	0	0.13916	0.67127	0.70837	1	12881	1	0.13916
BBIP1	5	0.9503	0.93181	0.984423	17750	0	0.17836	0.48975	0.6123	1	10805	1	0.17836
TMEM144	4	0.95033	0.93854	0.986027	17751	0	0.33802	0.0055511	0.018966	0.880442	410	2	0.33802
TLE2	5	0.95036	0.93181	0.984423	17752	0	0.12948	0.11422	0.26262	1	4444	3	0.12948
PTPRN	5	0.9504	0.93181	0.984423	17753	0	0.16906	0.3906	0.56038	1	9846	2	0.16906
MPDZ	5	0.95043	0.93181	0.984423	17754	0	0.070736	0.07216	0.17138	1	3109	2	0.070736
SMURF1	5	0.95048	0.93181	0.984423	17755	0	0.023713	0.073526	0.1752	1	3155	2	0.023713
ANKFY1	5	0.95048	0.93181	0.984423	17756	0	0.086891	0.033651	0.093495	1	1728	2	0.086891
DCUN1D5	5	0.95055	0.93181	0.984423	17757	0	0.17195	0.046221	0.12059	1	2181	3	0.17195
KLHDC8B	5	0.95056	0.93181	0.984423	17758	0	0.10568	0.80025	0.82294	1	14947	0	0.10568
ITGA1	5	0.95059	0.93181	0.984423	17759	0	0.089433	0.5412	0.64033	1	11374	1	0.089433
NCLN	5	0.95072	0.93215	0.984423	17760	0	0.056035	0.82416	0.84952	1	15351	0	0.056035
CD48	5	0.95075	0.93215	0.984423	17761	0	0.19322	0.092926	0.22265	1	3809	3	0.19322
USP18	5	0.95078	0.93215	0.984423	17762	0	0.11453	0.033355	0.091398	1	1719	3	0.11453
H6PD	10	0.95078	0.91263	0.978981	17763	0	-0.029417	0.28619	0.55759	1	7880	3	-0.029417
MAP3K10	5	0.95079	0.93215	0.984423	17764	0	0.099304	0.082182	0.19547	1	3451	3	0.099304
CSDC2	5	0.95081	0.93215	0.984423	17765	0	0.02228	0.12892	0.28355	1	4755	1	0.02228
KIAA1429	5	0.95085	0.93215	0.984423	17766	0	0.10911	0.63456	0.68598	1	12425	1	0.10911
MCUR1	5	0.95085	0.93215	0.984423	17767	0	0.10844	0.82766	0.85309	1	15404	0	0.10844
S100B	5	0.95087	0.93215	0.984423	17768	0	0.023876	0.33146	0.49747	1	8738	1	0.023876
ZNF773	5	0.95096	0.93248	0.984423	17769	0	0.036138	0.54928	0.64613	1	11456	1	0.036138
GPR126	5	0.95097	0.93248	0.984423	17770	0	0.15092	0.67276	0.70983	1	12902	1	0.15092
WASF3	5	0.95105	0.93248	0.984423	17771	0	0.068574	0.6232	0.68162	1	12293	1	0.068574
WDR86	5	0.95135	0.93248	0.984423	17772	0	0.016795	0.601	0.67077	1	12017	1	0.016795
NDUFB2	5	0.95135	0.93248	0.984423	17773	0	0.48935	0.048036	0.12389	1	2256	2	0.48935
TMIE	5	0.95135	0.93248	0.984423	17774	0	0.17565	0.1972	0.36301	1	6062	2	0.17565
FCRL6	10	0.95169	0.91563	0.980668	17775	0	-0.01269	0.32383	0.59249	1	8604	2	-0.01269
CENPK	4	0.95172	0.93934	0.986119	17776	0	0.25902	0.13379	0.2554	1	4868	2	0.25902
FADS2	9	0.95176	0.91945	0.981386	17777	0	0.095338	0.074562	0.23174	1	3196	4	0.095338
OVOL3	4	0.95176	0.93934	0.986119	17778	0	0.18981	0.26782	0.41575	1	7510	2	0.18981
NAB1	5	0.95179	0.93278	0.984423	17779	0	0.016402	0.65482	0.70114	1	12662	1	0.016402
RET	10	0.95179	0.91617	0.980782	17780	0	0.093251	0.22521	0.48677	1	6624	3	0.093251
LBR	5	0.95181	0.93278	0.984423	17781	0	0.15166	0.050821	0.13117	1	2350	3	0.15166
C8A	5	0.95191	0.93278	0.984423	17782	0	0.065221	0.61345	0.67364	1	12170	1	0.065221
FBXO6	5	0.95196	0.93278	0.984423	17783	0	0.21849	0.14897	0.30969	1	5157	2	0.21849
DNAH10	5	0.95197	0.93278	0.984423	17784	0	0.096384	0.29885	0.45912	1	8131	2	0.096384
CIB2	5	0.952	0.93278	0.984423	17785	0	0.073691	0.039803	0.11139	1	1968	2	0.073691
CASKIN2	5	0.95204	0.93278	0.984423	17786	0	0.10872	0.12457	0.27932	1	4676	1	0.10872
ATP5L2	5	0.95219	0.93309	0.98453	17787	0	0.083146	0.12789	0.28059	1	4741	1	0.083146
A1BG	10	0.95228	0.91793	0.980829	17788	0	0.18481	0.00658	0.03464	1	473	5	0.18481
SLAMF1	5	0.95242	0.93343	0.98453	17789	0	0.18364	0.045363	0.11814	1	2149	3	0.18364
POM121	5	0.95248	0.93343	0.98453	17790	0	0.18543	0.033841	0.09369	1	1739	3	0.18543
LIG4	10	0.95253	0.91851	0.980913	17791	0	0.28347	0.0025934	0.018931	0.880442	209	7	0.28347
ZNF768	5	0.9526	0.93374	0.98453	17792	0	0.19143	0.02641	0.07766	1	1452	3	0.19143
MUC22	5	0.95271	0.93374	0.98453	17793	0	0.12401	0.17526	0.33881	1	5665	2	0.12401
CCDC62	5	0.95279	0.93374	0.98453	17794	0	0.097134	0.31441	0.47338	1	8441	2	0.097134
PRRX2	5	0.9528	0.93374	0.98453	17795	0	0.15466	0.081411	0.19285	1	3428	3	0.15466
ZFYVE21	5	0.9528	0.93374	0.98453	17796	0	0.047788	0.2525	0.41208	1	7204	2	0.047788
TEX26	5	0.95284	0.93374	0.98453	17797	0	0.11306	0.63158	0.68598	1	12384	1	0.11306
PPP1R11	4	0.95291	0.9419	0.987438	17798	0	0.10176	0.70621	0.73269	1	13395	0	0.10176
PRKAR1A	5	0.95292	0.93374	0.98453	17799	0	0.14889	0.34419	0.51366	1	8974	2	0.14889
C1orf159	5	0.95295	0.93374	0.98453	17800	0	0.29958	0.0036048	0.014658	0.880442	285	4	0.29958
GYG1	5	0.95298	0.93374	0.98453	17801	0	0.052608	0.12161	0.27409	1	4620	2	0.052608
FBXO9	5	0.95298	0.93374	0.98453	17802	0	0.1603	0.074821	0.18001	1	3205	3	0.1603
ZNF253	5	0.95302	0.93374	0.98453	17803	0	0.084214	0.17356	0.33766	1	5625	1	0.084214
BMF	5	0.95303	0.93374	0.98453	17804	0	0.10938	0.30987	0.46724	1	8352	2	0.10938
GRID2IP	10	0.95317	0.91905	0.981327	17805	0	0.0062492	0.62484	0.80141	1	12307	1	0.0062492
GRIN1	5	0.95321	0.93465	0.984847	17806	0	0.14079	0.078786	0.18923	1	3338	3	0.14079
UGT1A5	5	0.95324	0.93465	0.984847	17807	0	0.27324	0.0084308	0.028922	0.949707	586	3	0.27324
HAAO	5	0.95324	0.93465	0.984847	17808	0	0.1216	0.083204	0.19743	1	3486	2	0.1216
TESPA1	9	0.95325	0.92398	0.982292	17809	0	0.17834	0.0085277	0.041055	1	593	5	0.17834
SCNN1B	5	0.95328	0.93465	0.984847	17810	0	0.16819	0.025168	0.077123	1	1397	3	0.16819
GPR35	10	0.95338	0.91905	0.981327	17811	0	0.25854	0.0013592	0.0078702	0.880442	136	7	0.25854
PTCHD4	4	0.95346	0.94242	0.987596	17812	0	0.091533	0.38846	0.49573	1	9803	1	0.091533
SYT14	5	0.95351	0.93495	0.984847	17813	0	0.15009	0.080842	0.19178	1	3409	2	0.15009
GATAD2B	5	0.95353	0.93495	0.984847	17814	0	0.08031	0.23461	0.39812	1	6821	2	0.08031
WDR54	5	0.95359	0.93495	0.984847	17815	0	0.060688	0.17223	0.33597	1	5599	2	0.060688
TBC1D10C	4	0.9536	0.94242	0.987596	17816	0	0.23748	0.11215	0.22408	1	4392	2	0.23748
RNF133	5	0.95363	0.93495	0.984847	17817	0	0.081777	0.63043	0.68598	1	12367	1	0.081777
LIMS3	5	0.95369	0.93495	0.984847	17818	0	0.14325	0.077659	0.18779	1	3303	2	0.14325
LYRM7	5	0.95372	0.93495	0.984847	17819	0	0.039389	0.50668	0.62304	1	10980	1	0.039389
EIF4H	5	0.95384	0.93495	0.984847	17820	0	0.07467	0.19485	0.36083	1	6015	1	0.07467
HENMT1	5	0.95393	0.93495	0.984847	17821	0	0.07574	0.26715	0.42867	1	7497	2	0.07574
CSH1	5	0.95402	0.93495	0.984847	17822	0	0.21656	0.10081	0.23755	1	4040	3	0.21656
ANKRD35	5	0.95406	0.93528	0.984847	17823	0	0.10893	0.4237	0.5768	1	10168	1	0.10893
CLN8	5	0.95409	0.93528	0.984847	17824	0	0.08522	0.66217	0.70257	1	12759	1	0.08522
MNT	4	0.95416	0.94242	0.987596	17825	0	0.29607	0.12169	0.23962	1	4621	2	0.29607
SLITRK4	5	0.95417	0.93528	0.984847	17826	0	0.0095101	0.76183	0.78234	1	14287	1	0.0095101
OR2A25	5	0.95421	0.93528	0.984847	17827	0	0.051402	0.096213	0.23021	1	3907	1	0.051402
GEM	10	0.95427	0.92071	0.981821	17828	0	-0.022133	0.35005	0.61372	1	9080	3	-0.022133
TTC26	5	0.9543	0.93528	0.984847	17829	0	0.11452	0.1783	0.34136	1	5715	2	0.11452
CST2	5	0.95431	0.93528	0.984847	17830	0	0.047846	0.015352	0.054433	1	966	1	0.047846
RSPH1	5	0.95432	0.93528	0.984847	17831	0	0.036249	0.27144	0.4308	1	7580	2	0.036249
RASA2	5	0.95452	0.93557	0.984998	17832	0	0.15694	0.024196	0.076078	1	1360	3	0.15694
LTF	5	0.95466	0.93557	0.984998	17833	0	0.13753	0.092053	0.22105	1	3787	3	0.13753
SIVA1	5	0.95478	0.93586	0.984998	17834	0	0.22205	0.065919	0.15631	1	2887	3	0.22205
CLK2	5	0.95483	0.93586	0.984998	17835	0	0.062843	0.48104	0.60582	1	10721	1	0.062843
FAM26F	5	0.95489	0.93586	0.984998	17836	0	0.16028	0.3369	0.50564	1	8828	2	0.16028
TRIM49	5	0.95489	0.93586	0.984998	17837	0	0.16053	0.45286	0.5914	1	10422	1	0.16053
ABCC4	5	0.9549	0.93586	0.984998	17838	0	0.1816	0.07554	0.18184	1	3226	3	0.1816
LDB2	5	0.95492	0.93586	0.984998	17839	0	0.28128	0.020183	0.068742	1	1191	3	0.28128
TACR1	4	0.95499	0.94414	0.9879	17840	0	0.16445	0.033656	0.090064	1	1729	3	0.16445
OR2B11	4	0.955	0.94414	0.9879	17841	0	0.40659	0.014689	0.043187	1	930	3	0.40659
EXOC1	5	0.95503	0.93671	0.985395	17842	0	0.025902	0.20587	0.36792	1	6228	2	0.025902
GAGE12B	5	0.95508	0.93671	0.985395	17843	0	0.045744	0.77342	0.79317	1	14471	1	0.045744
OR56A4	5	0.95511	0.93671	0.985395	17844	0	0.30419	0.057038	0.13891	1	2573	3	0.30419
DUSP5	5	0.95515	0.93671	0.985395	17845	0	0.086912	0.51747	0.62807	1	11107	1	0.086912
GGNBP2	5	0.95519	0.93671	0.985395	17846	0	0.27086	0.018705	0.066054	1	1141	3	0.27086
SH2D5	5	0.95528	0.93671	0.985395	17847	0	0.01847	0.46027	0.59495	1	10497	1	0.01847
BCDIN3D	5	0.9553	0.93671	0.985395	17848	0	0.2372	0.0054718	0.020237	0.880442	404	4	0.2372
MFSD10	5	0.95535	0.9373	0.985785	17849	0	0.18379	0.039948	0.11139	1	1976	2	0.18379
JAKMIP1	5	0.95536	0.9373	0.985785	17850	0	0.098734	0.092247	0.22145	1	3794	2	0.098734
SYN2	5	0.95547	0.9373	0.985785	17851	0	0.039555	0.13564	0.29188	1	4901	1	0.039555
PROP1	5	0.9555	0.93761	0.985785	17852	0	0.25943	0.00057384	0.0025342	0.706346	63	3	0.25943
ZNF417	5	0.95553	0.93761	0.985785	17853	0	0.27137	0.018051	0.062187	1	1100	3	0.27137
SERPINA7	5	0.95555	0.93761	0.985785	17854	0	0.023671	0.84323	0.86747	1	15695	0	0.023671
CHD3	5	0.9556	0.93761	0.985785	17855	0	0.12033	0.64812	0.69458	1	12573	1	0.12033
ZBED6CL	5	0.95565	0.93761	0.985785	17856	0	0.12469	0.25278	0.41208	1	7210	1	0.12469
ADAMTS4	5	0.95566	0.93761	0.985785	17857	0	0.088693	0.61034	0.67364	1	12131	1	0.088693
NCEH1	5	0.95568	0.93761	0.985785	17858	0	0.19827	0.082201	0.19547	1	3453	3	0.19827
HMOX2	10	0.9558	0.92071	0.981821	17859	0	0.029494	0.32626	0.5929	1	8650	3	0.029494
TIGD3	5	0.95588	0.93791	0.98594	17860	0	0.14441	0.067137	0.15686	1	2935	3	0.14441
STK39	5	0.95591	0.93791	0.98594	17861	0	0.070694	0.34899	0.51792	1	9060	2	0.070694
PIGB	5	0.956	0.93791	0.98594	17862	0	0.31697	0.021365	0.069962	1	1254	3	0.31697
MIOS	5	0.95607	0.93819	0.986027	17863	0	0.031361	0.82788	0.85309	1	15408	0	0.031361
PPP1R13B	5	0.95608	0.93819	0.986027	17864	0	0.068323	0.83043	0.85708	1	15459	0	0.068323
FGFR1	5	0.95609	0.93819	0.986027	17865	0	0.18728	0.020051	0.068424	1	1183	3	0.18728
BRF2	5	0.95614	0.93848	0.986027	17866	0	0.099806	0.37267	0.54129	1	9514	2	0.099806
ZBTB8OS	4	0.95617	0.94555	0.98867	17867	0	0.32993	0.47987	0.55742	1	10709	1	0.32993
HSF5	5	0.95621	0.93848	0.986027	17868	0	0.088145	0.45756	0.59422	1	10473	1	0.088145
NTSR2	5	0.95627	0.93877	0.986027	17869	0	0.11604	0.0058971	0.021228	0.880442	438	3	0.11604
MRM1	5	0.95634	0.93877	0.986027	17870	0	0.046923	0.71128	0.73868	1	13471	1	0.046923
VPS8	5	0.95636	0.93877	0.986027	17871	0	0.077766	0.77114	0.79172	1	14444	1	0.077766
MRAS	5	0.95651	0.93904	0.986027	17872	0	0.14909	0.28695	0.44394	1	7900	2	0.14909
FOPNL	5	0.95652	0.93904	0.986027	17873	0	0.12538	0.15728	0.32164	1	5320	2	0.12538
MAGI3	5	0.95653	0.93904	0.986027	17874	0	0.043121	0.36667	0.53568	1	9399	2	0.043121
FRRS1	5	0.95658	0.93904	0.986027	17875	0	0.35506	0.06596	0.15631	1	2889	3	0.35506
TRMT2A	5	0.95659	0.93904	0.986027	17876	0	0.17814	0.0055461	0.020421	0.880442	409	3	0.17814
ZNF419	5	0.95668	0.93904	0.986027	17877	0	0.15397	0.13741	0.29362	1	4936	2	0.15397
ECHDC3	5	0.95673	0.93904	0.986027	17878	0	0.005311	0.6588	0.70114	1	12712	1	0.005311
C8orf34	5	0.95679	0.93904	0.986027	17879	0	0.22677	0.081393	0.19285	1	3427	3	0.22677
RBAK	10	0.95679	0.92292	0.981965	17880	0	0.15572	0.010485	0.04957	1	703	6	0.15572
TUBA8	5	0.95682	0.93904	0.986027	17881	0	0.21047	0.10857	0.25294	1	4279	1	0.21047
NYAP1	5	0.95685	0.93904	0.986027	17882	0	0.23614	0.067453	0.15904	1	2945	3	0.23614
PRRT2	5	0.95694	0.93933	0.986119	17883	0	0.19794	0.13963	0.29584	1	4972	2	0.19794
CCL1	5	0.95704	0.93964	0.98632	17884	0	0.17992	0.090742	0.21799	1	3738	3	0.17992
DEDD2	10	0.95717	0.92342	0.981965	17885	0	0.1348	0.11627	0.30811	1	4509	4	0.1348
RBM44	5	0.95719	0.93964	0.98632	17886	0	0.083616	0.19081	0.35701	1	5942	2	0.083616
CREBL2	5	0.95734	0.94019	0.986604	17887	0	0.1605	0.34495	0.51449	1	8988	2	0.1605
CASD1	5	0.95735	0.94019	0.986604	17888	0	0.098795	0.42235	0.57609	1	10151	1	0.098795
KISS1R	5	0.95739	0.94019	0.986604	17889	0	0.27303	0.014422	0.052845	1	910	3	0.27303
ZNF816	10	0.9574	0.92342	0.981965	17890	0	0.11147	0.0058776	0.032908	0.998552	437	5	0.11147
PI16	10	0.95744	0.92342	0.981965	17891	0	0.063682	0.015857	0.072934	1	988	4	0.063682
MGAT2	5	0.95745	0.94019	0.986604	17892	0	0.17367	0.049213	0.12516	1	2298	3	0.17367
TULP4	5	0.95747	0.94019	0.986604	17893	0	0.053477	0.7903	0.8147	1	14774	0	0.053477
DNAH1	5	0.95754	0.94049	0.986604	17894	0	0.20537	0.04177	0.1148	1	2032	3	0.20537
SYNC	5	0.95756	0.94049	0.986604	17895	0	0.13562	0.063185	0.15109	1	2791	3	0.13562
NLRP5	5	0.95765	0.94049	0.986604	17896	0	0.13185	0.25977	0.41817	1	7341	2	0.13185
EPS8L3	4	0.95765	0.94723	0.98867	17897	0	0.088356	0.16829	0.29752	1	5518	1	0.088356
ATP6V0A1	5	0.95771	0.94049	0.986604	17898	0	0.11161	0.48937	0.6123	1	10801	1	0.11161
ABCA8	5	0.95772	0.94049	0.986604	17899	0	0.05716	0.85036	0.87312	1	15808	0	0.05716
IGFBP2	5	0.95776	0.94049	0.986604	17900	0	0.11838	0.47811	0.60436	1	10694	1	0.11838
MMP24	5	0.95785	0.94105	0.987085	17901	0	0.04096	0.23447	0.39812	1	6817	2	0.04096
OR4C13	5	0.95791	0.94105	0.987085	17902	0	0.1036	0.032923	0.089317	1	1703	2	0.1036
SLC5A9	5	0.95799	0.94133	0.987217	17903	0	0.20147	0.10117	0.23755	1	4052	2	0.20147
APOC2	5	0.958	0.94133	0.987217	17904	0	0.1295	0.069763	0.16706	1	3030	3	0.1295
NCALD	15	0.95801	0.91646	0.980782	17905	1	0.028893	0.76631	0.9181	1	14354	2	0.028893
STH	5	0.95803	0.94133	0.987217	17906	0	0.35034	0.020371	0.069202	1	1205	3	0.35034
FAM63B	5	0.95812	0.94162	0.987412	17907	0	0.19096	0.01693	0.059811	1	1045	3	0.19096
IGFL4	5	0.95814	0.94162	0.987412	17908	0	0.17986	0.11471	0.26262	1	4461	3	0.17986
FAM129B	10	0.9582	0.92342	0.981965	17909	0	0.17976	0.059768	0.19209	1	2671	4	0.17976
CTNS	5	0.95822	0.94191	0.987438	17910	0	0.24025	0.15601	0.31974	1	5293	2	0.24025
MORN3	5	0.95829	0.94191	0.987438	17911	0	0.11705	0.19684	0.36301	1	6055	2	0.11705
CALML6	4	0.95829	0.94747	0.98867	17912	0	0.11484	0.24178	0.38934	1	6984	2	0.11484
MAP2K7	5	0.95831	0.94191	0.987438	17913	0	0.10228	0.61646	0.67654	1	12201	1	0.10228
LRP3	5	0.95832	0.94191	0.987438	17914	0	0.092882	0.90112	0.91711	1	16770	0	0.092882
C2orf42	9	0.95839	0.9328	0.984423	17915	0	0.071494	0.13348	0.33684	1	4860	4	0.071494
MLN	5	0.95848	0.94278	0.987596	17916	0	0.15901	0.24238	0.40471	1	6993	2	0.15901
ATP10B	5	0.95851	0.94278	0.987596	17917	0	0.14698	0.061243	0.14591	1	2728	2	0.14698
CSNK1A1	5	0.95851	0.94278	0.987596	17918	0	0.25896	0.021574	0.070294	1	1259	3	0.25896
ARG2	5	0.95855	0.94278	0.987596	17919	0	0.17404	0.092707	0.22265	1	3804	3	0.17404
SPG20	5	0.9586	0.94278	0.987596	17920	0	0.02604	0.76158	0.78234	1	14284	1	0.02604
API5	5	0.95865	0.94278	0.987596	17921	0	0.18188	0.2214	0.38412	1	6547	2	0.18188
DDX26B	4	0.95875	0.94793	0.988771	17922	0	0.13193	0.23452	0.37858	1	6820	2	0.13193
SLC26A2	5	0.95877	0.94306	0.987596	17923	0	0.24484	0.025934	0.077659	1	1427	3	0.24484
ZKSCAN3	5	0.95883	0.94306	0.987596	17924	0	0.082895	0.38618	0.55672	1	9769	2	0.082895
MYPN	10	0.95894	0.9271	0.983605	17925	0	0.10745	0.13274	0.33702	1	4845	4	0.10745
NR2F2	5	0.95911	0.94306	0.987596	17926	0	0.3525	0.000988	0.0041029	0.706346	109	4	0.3525
CHRNB4	5	0.95914	0.94306	0.987596	17927	0	0.018958	0.28969	0.44817	1	7951	2	0.018958
OR5K4	5	0.95914	0.94306	0.987596	17928	0	0.33284	0.080038	0.19068	1	3377	3	0.33284
TTC13	5	0.95917	0.94306	0.987596	17929	0	0.098573	0.75553	0.77803	1	14186	1	0.098573
ARG1	5	0.95924	0.94306	0.987596	17930	0	0.13074	0.0042103	0.016458	0.880442	334	1	0.13074
C22orf31	5	0.95927	0.94306	0.987596	17931	0	0.1448	0.77842	0.79895	1	14571	1	0.1448
SLC22A31	5	0.9594	0.94363	0.9879	17932	0	0.025835	0.34325	0.5114	1	8952	2	0.025835
TRAF7	9	0.95959	0.93625	0.985294	17933	0	0.087027	0.17268	0.41268	1	5610	3	0.087027
ID4	5	0.95961	0.94387	0.9879	17934	0	0.16784	0.016526	0.058886	1	1026	4	0.16784
DBT	5	0.9597	0.94413	0.9879	17935	0	0.079176	0.55105	0.64686	1	11476	1	0.079176
PACS1	5	0.95972	0.94413	0.9879	17936	0	0.032836	0.016732	0.059136	1	1037	2	0.032836
CD151	5	0.9598	0.94413	0.9879	17937	0	0.10171	0.1046	0.2454	1	4162	2	0.10171
C7orf43	5	0.95986	0.94413	0.9879	17938	0	0.14279	0.1098	0.25541	1	4307	3	0.14279
PIM1	5	0.95987	0.94413	0.9879	17939	0	0.14235	0.38984	0.55816	1	9832	2	0.14235
RANBP2	5	0.95996	0.94413	0.9879	17940	0	0.23145	0.0031155	0.01307	0.880442	250	3	0.23145
KCNN4	5	0.96001	0.94413	0.9879	17941	0	0.040142	0.055687	0.1377	1	2534	2	0.040142
NR0B2	5	0.96002	0.94413	0.9879	17942	0	0.047536	0.054848	0.13567	1	2499	2	0.047536
ZSWIM6	5	0.96003	0.94413	0.9879	17943	0	0.062129	0.70818	0.7351	1	13424	1	0.062129
SLFN12L	5	0.96013	0.94413	0.9879	17944	0	0.2516	0.010225	0.037241	1	690	4	0.2516
PRR19	4	0.96025	0.95046	0.989461	17945	0	0.094426	0.77398	0.80239	1	14484	0	0.094426
IFNGR1	5	0.96043	0.94492	0.9886	17946	0	0.096607	0.34564	0.51449	1	9000	2	0.096607
HILPDA	5	0.96044	0.94492	0.9886	17947	0	0.073939	0.068376	0.16223	1	2976	2	0.073939
HARBI1	4	0.9605	0.95068	0.989461	17948	0	0.16522	0.055036	0.13394	1	2504	3	0.16522
ABLIM2	5	0.96059	0.94543	0.98867	17949	0	0.07255	0.020763	0.069494	1	1225	1	0.07255
GPR125	4	0.96064	0.9509	0.989461	17950	0	0.23417	0.099497	0.20964	1	4005	2	0.23417
BCAM	5	0.96067	0.94543	0.98867	17951	0	0.05084	0.74619	0.77086	1	14035	1	0.05084
HMGCS1	4	0.96069	0.9509	0.989461	17952	0	0.38184	0.093208	0.20066	1	3819	2	0.38184
OR5R1	4	0.96077	0.9509	0.989461	17953	0	0.1951	0.16964	0.29859	1	5548	2	0.1951
ZNF273	10	0.9608	0.93005	0.984423	17954	0	0.012413	0.78512	0.8968	1	14687	1	0.012413
P2RX7	5	0.96083	0.94594	0.98867	17955	0	0.26652	0.0068694	0.022774	0.880442	496	3	0.26652
ZAR1	4	0.96089	0.9509	0.989461	17956	0	0.14479	0.57303	0.61364	1	11709	1	0.14479
KIF25	5	0.9609	0.94594	0.98867	17957	0	0.1406	0.069564	0.16706	1	3019	2	0.1406
C12orf39	10	0.96093	0.9319	0.984423	17958	0	0.15497	0.25181	0.52166	1	7197	4	0.15497
ATG16L2	5	0.96097	0.94594	0.98867	17959	0	0.26705	0.076987	0.18588	1	3283	3	0.26705
CDH4	5	0.96101	0.94594	0.98867	17960	0	0.068112	0.098833	0.23407	1	3984	1	0.068112
ALKBH2	5	0.96102	0.94594	0.98867	17961	0	0.022728	0.85267	0.87568	1	15863	0	0.022728
NT5DC1	5	0.96108	0.94594	0.98867	17962	0	0.20853	0.15335	0.31548	1	5239	2	0.20853
RFX8	5	0.96111	0.94594	0.98867	17963	0	0.07558	0.039706	0.11118	1	1965	2	0.07558
GDPD4	5	0.96119	0.94594	0.98867	17964	0	0.25463	0.21863	0.38086	1	6507	2	0.25463
DSCR4	3	0.96121	0.95217	0.989461	17965	0	0.19182	0.14107	0.25209	1	5001	2	0.19182
OR5D16	5	0.9614	0.94621	0.98867	17966	0	0.13466	0.38014	0.5489	1	9662	1	0.13466
VAC14	5	0.96146	0.94645	0.98867	17967	0	0.078155	0.76986	0.79024	1	14422	1	0.078155
SSBP4	5	0.96147	0.94645	0.98867	17968	0	0.034623	0.2945	0.45732	1	8053	2	0.034623
RCN3	5	0.96148	0.94645	0.98867	17969	0	0.18072	0.08002	0.19068	1	3376	3	0.18072
ZBTB33	5	0.96161	0.94645	0.98867	17970	0	0.10706	0.29336	0.45555	1	8028	2	0.10706
SLC22A3	5	0.96166	0.94645	0.98867	17971	0	0.10734	0.31424	0.47338	1	8434	2	0.10734
FAM150A	5	0.96171	0.94645	0.98867	17972	0	0.082644	0.75286	0.7773	1	14143	1	0.082644
RHEBL1	5	0.96176	0.94645	0.98867	17973	0	0.095369	0.11116	0.25708	1	4364	2	0.095369
RPL7L1	4	0.96177	0.95224	0.989461	17974	0	0.18722	0.21242	0.34843	1	6365	1	0.18722
SLC13A1	5	0.96177	0.94645	0.98867	17975	0	0.038289	0.77493	0.79752	1	14499	1	0.038289
ARHGEF9	4	0.96182	0.95224	0.989461	17976	0	0.18554	0.044261	0.11102	1	2114	2	0.18554
NFIC	10	0.9619	0.93422	0.984847	17977	0	0.064768	0.055781	0.18362	1	2536	4	0.064768
FAM177B	10	0.96192	0.93422	0.984847	17978	0	-0.010171	0.12771	0.32814	1	4737	1	-0.010171
KLK3	4	0.96202	0.95267	0.989461	17979	0	0.19509	0.080743	0.18344	1	3403	2	0.19509
ZNF429	5	0.96203	0.94698	0.98867	17980	0	0.2227	0.033605	0.093495	1	1726	3	0.2227
PIAS3	5	0.96208	0.94698	0.98867	17981	0	0.29192	0.0084174	0.028922	0.949707	585	4	0.29192
UBL4A	5	0.96211	0.94698	0.98867	17982	0	0.090542	0.31292	0.47276	1	8410	2	0.090542
AKAP4	5	0.96214	0.94698	0.98867	17983	0	0.23376	0.010871	0.038683	1	723	3	0.23376
ZNF544	5	0.96226	0.94698	0.98867	17984	0	0.18276	0.023655	0.074559	1	1344	3	0.18276
MYF5	5	0.96227	0.94698	0.98867	17985	0	0.15591	0.23306	0.39598	1	6777	2	0.15591
KATNAL1	5	0.96252	0.94777	0.98867	17986	0	0.064958	0.80586	0.82761	1	15041	0	0.064958
ROPN1L	5	0.96252	0.94777	0.98867	17987	0	0.21824	0.031462	0.08673	1	1640	2	0.21824
CDH1	5	0.9626	0.94777	0.98867	17988	0	0.068269	0.79053	0.81542	1	14778	0	0.068269
CRY2	5	0.96278	0.94777	0.98867	17989	0	0.24997	0.010127	0.037054	1	684	3	0.24997
JSRP1	5	0.96279	0.94777	0.98867	17990	0	0.19551	0.056168	0.13796	1	2550	3	0.19551
ACOT11	10	0.96279	0.93513	0.984847	17991	0	0.0040813	0.11831	0.31294	1	4552	3	0.0040813
NTMT1	5	0.96281	0.94777	0.98867	17992	0	0.042234	0.2292	0.39114	1	6703	1	0.042234
STC1	5	0.96289	0.94777	0.98867	17993	0	0.16276	0.093633	0.22412	1	3830	3	0.16276
TIGD2	5	0.96292	0.94777	0.98867	17994	0	0.1385	0.1374	0.29362	1	4935	2	0.1385
SLC25A53	5	0.96296	0.94777	0.98867	17995	0	0.17832	0.033554	0.093495	1	1723	3	0.17832
UBN2	5	0.96301	0.94777	0.98867	17996	0	0.13433	0.1706	0.33498	1	5564	2	0.13433
HLX	5	0.96303	0.94777	0.98867	17997	0	0.099451	0.33042	0.49682	1	8718	1	0.099451
FAM175A	5	0.96304	0.94777	0.98867	17998	0	0.25731	0.033104	0.091198	1	1712	3	0.25731
CCDC66	5	0.9631	0.94777	0.98867	17999	0	0.11567	0.73663	0.76226	1	13881	1	0.11567
MRGPRX3	5	0.96315	0.94777	0.98867	18000	0	0.18127	0.26071	0.41974	1	7360	2	0.18127
KLRG1	5	0.96317	0.94777	0.98867	18001	0	0.17426	0.088489	0.213	1	3677	3	0.17426
CAMK2B	5	0.9632	0.94777	0.98867	18002	0	0.16714	0.83768	0.86263	1	15595	0	0.16714
MAGOHB	5	0.9632	0.94777	0.98867	18003	0	0.10572	0.22374	0.38571	1	6591	2	0.10572
REEP2	5	0.96321	0.94777	0.98867	18004	0	0.17443	0.060469	0.14563	1	2700	3	0.17443
PRDM1	5	0.96324	0.94777	0.98867	18005	0	0.14349	0.048414	0.12454	1	2269	3	0.14349
MT1M	10	0.96332	0.93604	0.985134	18006	0	0.22911	0.048957	0.1686	1	2287	5	0.22911
KCNJ14	5	0.96336	0.94803	0.988771	18007	0	0.086633	0.083191	0.19743	1	3485	2	0.086633
BNC2	5	0.96339	0.94803	0.988771	18008	0	0.16927	0.25667	0.41701	1	7282	2	0.16927
SALL4	5	0.96344	0.94855	0.988795	18009	0	0.08761	0.80875	0.82826	1	15093	0	0.08761
BHLHE23	5	0.96347	0.94855	0.988795	18010	0	0.007332	0.50378	0.62025	1	10951	1	0.007332
TREM1	5	0.96356	0.94855	0.988795	18011	0	0.18503	0.079882	0.19068	1	3371	3	0.18503
APLP2	5	0.96358	0.94855	0.988795	18012	0	0.028075	0.51814	0.62807	1	11115	1	0.028075
YIPF2	5	0.96361	0.94855	0.988795	18013	0	0.067408	0.69073	0.71924	1	13168	1	0.067408
ESM1	4	0.96368	0.95392	0.990303	18014	0	0.076169	0.75663	0.78811	1	14208	0	0.076169
C6orf25	5	0.9638	0.94855	0.988795	18015	0	0.054916	0.51252	0.62663	1	11040	1	0.054916
PTBP3	5	0.96382	0.94855	0.988795	18016	0	0.03748	0.35838	0.52843	1	9248	2	0.03748
CD2BP2	5	0.96392	0.94879	0.988795	18017	0	0.078081	0.077556	0.18621	1	3299	2	0.078081
RTN4R	5	0.96394	0.94879	0.988795	18018	0	0.2499	0.045577	0.11814	1	2160	3	0.2499
HAO2	5	0.96395	0.94879	0.988795	18019	0	0.055657	0.059021	0.14259	1	2642	1	0.055657
ADAMTS18	5	0.96401	0.94879	0.988795	18020	0	0.15979	0.17274	0.33714	1	5612	2	0.15979
PANK3	5	0.96403	0.94879	0.988795	18021	0	0.25633	0.08001	0.19068	1	3375	3	0.25633
HS3ST3A1	5	0.96406	0.94879	0.988795	18022	0	0.081951	0.050514	0.13018	1	2340	2	0.081951
LACTBL1	5	0.96419	0.94903	0.988882	18023	0	0.047127	0.94402	0.95547	1	17545	0	0.047127
HSD17B1	5	0.96421	0.94903	0.988882	18024	0	0.15681	0.10708	0.24864	1	4226	3	0.15681
CAND2	5	0.96429	0.94903	0.988882	18025	0	0.08736	0.20279	0.36675	1	6170	1	0.08736
DOPEY2	5	0.96432	0.94928	0.989035	18026	0	0.17799	0.04831	0.12417	1	2264	3	0.17799
MAP3K19	5	0.96435	0.94928	0.989035	18027	0	0.41041	0.014445	0.052845	1	913	4	0.41041
ADAM28	5	0.96445	0.94955	0.989207	18028	0	0.13705	0.51462	0.62663	1	11069	1	0.13705
ZNF106	5	0.96457	0.94955	0.989207	18029	0	0.17736	0.3056	0.46408	1	8260	2	0.17736
FAM186A	5	0.96467	0.95027	0.989461	18030	0	0.43236	0.017599	0.061352	1	1083	4	0.43236
METTL9	5	0.96473	0.95027	0.989461	18031	0	0.19439	0.057635	0.13933	1	2598	2	0.19439
RPS10	5	0.96476	0.95027	0.989461	18032	0	0.24439	0.002759	0.012091	0.880442	222	4	0.24439
KRTAP4-2	5	0.96486	0.95051	0.989461	18033	0	0.10715	0.28046	0.43884	1	7738	2	0.10715
ST20	1	0.96487	0.95912	0.992056	18034	0	0.33172	0.035132	0.040875	1	1799	1	0.33172
SETD1A	5	0.96492	0.95051	0.989461	18035	0	0.18121	0.57824	0.65846	1	11761	1	0.18121
DZIP1	5	0.96492	0.95051	0.989461	18036	0	0.06428	0.65362	0.70114	1	12653	1	0.06428
AMBP	5	0.96495	0.95051	0.989461	18037	0	0.19523	0.10705	0.24864	1	4224	3	0.19523
OR6B3	5	0.96504	0.95075	0.989461	18038	0	0.12207	0.7375	0.76438	1	13898	1	0.12207
ACTR1A	5	0.96515	0.95124	0.989461	18039	0	0.053109	0.1336	0.29052	1	4862	2	0.053109
SAP30BP	5	0.96516	0.95124	0.989461	18040	0	0.037811	0.30636	0.46471	1	8282	1	0.037811
TAS2R19	5	0.96523	0.95124	0.989461	18041	0	0.33725	0.027494	0.08085	1	1492	3	0.33725
ARHGAP28	5	0.96529	0.95124	0.989461	18042	0	0.20967	0.084027	0.19778	1	3520	3	0.20967
ZNF81	5	0.96532	0.95124	0.989461	18043	0	0.11894	0.48501	0.60796	1	10749	1	0.11894
LOC100505478	5	0.96533	0.95148	0.989461	18044	0	0.24107	0.084737	0.19964	1	3549	2	0.24107
SAP25	4	0.9654	0.95648	0.991163	18045	0	0.34253	0.031781	0.083187	1	1649	3	0.34253
DEFB114	5	0.96548	0.95148	0.989461	18046	0	0.18854	0.65925	0.70114	1	12720	1	0.18854
TMEM110-MUSTN1	1	0.96552	0.96069	0.992056	18047	0	0.33033	0.034483	0.039315	1	1766	1	0.33033
AP2A2	5	0.96556	0.95171	0.989461	18048	0	0.26409	0.0056054	0.020655	0.880442	415	3	0.26409
PRPSAP2	10	0.96561	0.9387	0.986027	18049	0	0.10148	0.13296	0.33788	1	4852	4	0.10148
AMBRA1	5	0.96562	0.95171	0.989461	18050	0	0.16411	0.0095466	0.034999	1	650	3	0.16411
EIF2S1	5	0.96563	0.95171	0.989461	18051	0	0.40757	0.0075386	0.024844	0.8855	536	1	0.40757
TWF2	5	0.96568	0.95171	0.989461	18052	0	0.070325	0.25614	0.41645	1	7268	2	0.070325
RGL2	10	0.96576	0.93912	0.986053	18053	0	0.040515	0.79676	0.90054	1	14881	1	0.040515
ERAP1	5	0.96577	0.95171	0.989461	18054	0	0.059597	0.56031	0.65045	1	11590	1	0.059597
HMGA2	5	0.9658	0.95171	0.989461	18055	0	0.018652	0.5275	0.63023	1	11219	1	0.018652
ZDHHC1	5	0.96582	0.95171	0.989461	18056	0	0.13567	0.2509	0.41095	1	7175	2	0.13567
CENPH	5	0.96592	0.95171	0.989461	18057	0	0.23585	0.6938	0.72212	1	13213	1	0.23585
TBC1D30	4	0.96596	0.95753	0.991475	18058	0	0.085757	0.59267	0.62411	1	11917	1	0.085757
FASLG	5	0.96611	0.95219	0.989461	18059	0	0.12359	0.34049	0.5093	1	8901	2	0.12359
ZNF454	5	0.96613	0.95243	0.989461	18060	0	0.1425	0.042421	0.1155	1	2056	3	0.1425
CTSZ	5	0.96615	0.95243	0.989461	18061	0	0.20512	0.0035934	0.014599	0.880442	284	4	0.20512
UBA52	9	0.96621	0.94334	0.987832	18062	0	0.059747	0.268	0.51522	1	7517	2	0.059747
CHRM2	5	0.96622	0.95243	0.989461	18063	0	0.096531	0.17869	0.34234	1	5722	2	0.096531
KCNU1	5	0.96624	0.95243	0.989461	18064	0	0.056669	0.46525	0.59711	1	10559	1	0.056669
KRTAP21-3	5	0.96631	0.95243	0.989461	18065	0	0.22562	0.027907	0.08191	1	1507	3	0.22562
CCNH	4	0.96646	0.95791	0.991702	18066	0	0.31548	0.0036285	0.013571	0.880442	288	1	0.31548
DNTTIP1	5	0.96647	0.95243	0.989461	18067	0	0.19712	0.26099	0.41974	1	7367	2	0.19712
GZMM	5	0.96649	0.95243	0.989461	18068	0	0.11017	0.26484	0.4255	1	7448	2	0.11017
PSMB10	5	0.9665	0.95243	0.989461	18069	0	0.14797	0.068267	0.16223	1	2972	3	0.14797
MYO1G	5	0.96654	0.95243	0.989461	18070	0	0.13004	0.014633	0.052845	1	928	2	0.13004
OSBPL2	5	0.96655	0.95243	0.989461	18071	0	0.14053	0.10034	0.23594	1	4026	3	0.14053
ZNF812	5	0.96657	0.95243	0.989461	18072	0	0.20811	0.34371	0.51141	1	8963	2	0.20811
ASIC1	5	0.96662	0.95267	0.989461	18073	0	0.48973	0.0070762	0.023526	0.880442	509	3	0.48973
EXT1	5	0.96669	0.95267	0.989461	18074	0	0.22885	0.062892	0.15109	1	2775	3	0.22885
PDGFB	10	0.96672	0.94248	0.987596	18075	0	0.02854	0.2011	0.45828	1	6131	4	0.02854
ENPP5	5	0.96677	0.95267	0.989461	18076	0	0.22477	0.064476	0.15473	1	2840	2	0.22477
CYP11B1	10	0.96677	0.94248	0.987596	18077	0	-0.003509	0.68961	0.83613	1	13152	2	-0.003509
ADAM15	5	0.96696	0.9529	0.989461	18078	0	0.13797	0.34636	0.51449	1	9012	2	0.13797
MSANTD2	5	0.96699	0.9529	0.989461	18079	0	0.16497	0.18622	0.34984	1	5863	2	0.16497
IBA57	5	0.96702	0.9529	0.989461	18080	0	0.29232	0.0098846	0.035583	1	666	3	0.29232
C17orf47	5	0.96703	0.9529	0.989461	18081	0	0.084736	0.046923	0.12182	1	2212	2	0.084736
MTM1	5	0.96709	0.9529	0.989461	18082	0	0.1799	0.0048464	0.018602	0.880442	368	4	0.1799
P4HB	5	0.96712	0.9529	0.989461	18083	0	0.063051	0.33281	0.49832	1	8766	2	0.063051
ATN1	5	0.96717	0.9529	0.989461	18084	0	0.096438	0.098696	0.23407	1	3983	3	0.096438
LGALS3	5	0.96718	0.9529	0.989461	18085	0	0.23462	0.020072	0.068424	1	1184	3	0.23462
LIPA	5	0.96718	0.9529	0.989461	18086	0	0.15792	0.0813	0.19249	1	3423	3	0.15792
GRM1	5	0.9673	0.9538	0.990232	18087	0	0.080672	0.25661	0.41645	1	7279	1	0.080672
TUBB8	5	0.96736	0.95429	0.990409	18088	0	0.050542	0.50372	0.62025	1	10950	1	0.050542
CAMK4	5	0.96737	0.95429	0.990409	18089	0	0.2536	0.0049084	0.018649	0.880442	375	3	0.2536
HELB	5	0.96739	0.95429	0.990409	18090	0	0.2779	0.19325	0.35968	1	5989	2	0.2779
PFDN5	5	0.9674	0.95429	0.990409	18091	0	0.12547	0.32128	0.48412	1	8558	2	0.12547
GPR174	5	0.96742	0.95429	0.990409	18092	0	0.47443	0.011764	0.043906	1	775	3	0.47443
YPEL1	5	0.96743	0.95452	0.990493	18093	0	0.23481	0.016171	0.057137	1	1010	4	0.23481
ACP1	5	0.96752	0.95474	0.990493	18094	0	0.31943	0.36019	0.5291	1	9280	2	0.31943
CCDC15	5	0.96752	0.95474	0.990493	18095	0	0.38947	0.0072878	0.023952	0.880442	523	4	0.38947
FKRP	5	0.96754	0.95474	0.990493	18096	0	0.15158	0.077681	0.18811	1	3304	3	0.15158
OR4M2	5	0.96756	0.95474	0.990493	18097	0	0.21309	0.035096	0.096868	1	1796	3	0.21309
WDR11	5	0.96757	0.95474	0.990493	18098	0	0.16691	0.31997	0.4813	1	8537	2	0.16691
RYBP	5	0.96761	0.95474	0.990493	18099	0	0.018692	0.78364	0.80749	1	14663	0	0.018692
KRT38	4	0.96765	0.95872	0.992056	18100	0	0.14039	0.68733	0.70939	1	13121	1	0.14039
ZDHHC19	5	0.96766	0.95496	0.99056	18101	0	0.179	0.10329	0.24056	1	4120	3	0.179
TRAPPC1	4	0.96767	0.95872	0.992056	18102	0	0.13832	0.70182	0.72382	1	13323	1	0.13832
PDE7B	5	0.96779	0.95496	0.99056	18103	0	0.32373	0.18258	0.34553	1	5793	2	0.32373
PIGK	5	0.9678	0.95496	0.99056	18104	0	0.17398	0.013891	0.051442	1	883	4	0.17398
ZBTB14	5	0.96783	0.95518	0.990579	18105	0	0.11543	0.32358	0.48566	1	8601	2	0.11543
ZBTB39	5	0.96788	0.9554	0.990579	18106	0	0.10133	0.26073	0.41974	1	7362	1	0.10133
DENND5A	4	0.9679	0.95891	0.992056	18107	0	0.13272	0.36706	0.48377	1	9407	1	0.13272
RBM4B	5	0.96795	0.9554	0.990579	18108	0	0.20201	0.030645	0.084629	1	1611	3	0.20201
ZNF280C	5	0.96797	0.95561	0.990579	18109	0	0.03728	0.85924	0.88111	1	15979	0	0.03728
ZNF177	10	0.96798	0.94536	0.98867	18110	0	0.025906	0.16732	0.40359	1	5506	3	0.025906
HIP1R	5	0.96799	0.95561	0.990579	18111	0	0.026466	0.20838	0.36903	1	6278	2	0.026466
AKNA	10	0.96801	0.94536	0.98867	18112	0	0.12672	0.055017	0.18276	1	2502	5	0.12672
AJUBA	5	0.96808	0.95561	0.990579	18113	0	0.15387	0.28743	0.44451	1	7909	2	0.15387
C15orf40	5	0.96809	0.95561	0.990579	18114	0	0.036477	0.3742	0.5426	1	9541	1	0.036477
IL25	5	0.9681	0.95561	0.990579	18115	0	0.10098	0.34107	0.51012	1	8912	1	0.10098
OR1G1	4	0.96811	0.95928	0.992056	18116	0	0.13311	0.56952	0.6121	1	11670	1	0.13311
PLD6	5	0.96819	0.95584	0.990654	18117	0	0.17039	0.05431	0.13473	1	2476	3	0.17039
BTNL9	10	0.96823	0.94576	0.98867	18118	0	0.022737	0.40409	0.66442	1	9996	2	0.022737
IL7R	5	0.96823	0.95584	0.990654	18119	0	0.2405	0.0032151	0.013664	0.880442	259	4	0.2405
GCAT	4	0.96826	0.95947	0.992056	18120	0	0.15454	0.025825	0.062499	1	1423	3	0.15454
B3GAT3	5	0.96827	0.95584	0.990654	18121	0	0.10134	0.65193	0.70041	1	12625	1	0.10134
MYO1H	5	0.96841	0.9563	0.991069	18122	0	0.13763	0.7313	0.75943	1	13787	1	0.13763
PAPD5	5	0.96851	0.95674	0.991163	18123	0	0.2721	0.0027339	0.012033	0.880442	220	3	0.2721
C20orf24	5	0.96852	0.95674	0.991163	18124	0	0.085202	0.47486	0.60216	1	10662	1	0.085202
ZNF526	5	0.96853	0.95674	0.991163	18125	0	0.21312	0.28555	0.44279	1	7860	2	0.21312
AIM2	5	0.96855	0.95674	0.991163	18126	0	0.13736	0.66911	0.70763	1	12849	1	0.13736
SSR4	5	0.96863	0.95697	0.991163	18127	0	0.18533	0.084879	0.19964	1	3556	2	0.18533
FBXL5	10	0.96864	0.94654	0.98867	18128	0	-0.032879	0.62221	0.80013	1	12279	2	-0.032879
LOC391322	5	0.96864	0.95697	0.991163	18129	0	0.084551	0.23308	0.39598	1	6778	2	0.084551
SLCO2A1	5	0.96867	0.95697	0.991163	18130	0	0.12562	0.1041	0.2432	1	4149	3	0.12562
ZCCHC4	5	0.96875	0.95697	0.991163	18131	0	0.16314	0.018478	0.063591	1	1126	3	0.16314
STOX1	5	0.96883	0.95697	0.991163	18132	0	0.071872	0.085994	0.20452	1	3594	2	0.071872
BCL2L14	10	0.96885	0.9469	0.98867	18133	0	0.043433	0.5573	0.77251	1	11545	2	0.043433
RAB40AL	5	0.96894	0.95721	0.991248	18134	0	0.13593	0.051055	0.13142	1	2356	2	0.13593
ZNF667	5	0.96901	0.95743	0.991425	18135	0	0.10306	0.37088	0.54052	1	9476	2	0.10306
CEACAM16	10	0.96906	0.94766	0.98867	18136	0	0.02379	0.51273	0.75243	1	11042	2	0.02379
NUS1	5	0.96922	0.95788	0.991702	18137	0	0.23854	0.037974	0.10766	1	1903	3	0.23854
CDRT15L2	5	0.96923	0.95788	0.991702	18138	0	0.22608	0.20427	0.36676	1	6197	2	0.22608
PTGIR	5	0.96929	0.95833	0.992056	18139	0	0.051807	0.35726	0.52843	1	9224	2	0.051807
AGO3	5	0.96943	0.95876	0.992056	18140	0	0.17493	0.080719	0.19178	1	3402	3	0.17493
GIMAP1	5	0.96946	0.95876	0.992056	18141	0	0.25585	0.0042406	0.016611	0.880442	336	4	0.25585
LYRM9	4	0.96957	0.96097	0.992056	18142	0	0.30831	0.00013974	0.00043514	0.45407	21	3	0.30831
MMP11	5	0.96958	0.95918	0.992056	18143	0	0.16977	0.080663	0.19178	1	3401	3	0.16977
LOC100289187	5	0.96958	0.95918	0.992056	18144	0	0.12891	0.30814	0.46597	1	8318	2	0.12891
IL6	5	0.96964	0.95937	0.992056	18145	0	0.18416	0.0046579	0.0178	0.880442	356	4	0.18416
TAAR6	5	0.9697	0.95979	0.992056	18146	0	0.085365	0.86791	0.89049	1	16147	0	0.085365
CHAMP1	5	0.9697	0.95979	0.992056	18147	0	0.13103	0.030692	0.084629	1	1613	3	0.13103
HUS1B	5	0.96972	0.95979	0.992056	18148	0	0.11579	0.16388	0.32715	1	5446	2	0.11579
CACNA1E	4	0.96973	0.96135	0.992056	18149	0	0.2037	0.18665	0.31816	1	5869	2	0.2037
ATG9B	5	0.96974	0.95979	0.992056	18150	0	0.15018	0.07048	0.16799	1	3060	3	0.15018
CARHSP1	5	0.96975	0.95979	0.992056	18151	0	0.11004	0.31526	0.47338	1	8456	2	0.11004
KCNJ13	5	0.96979	0.96001	0.992056	18152	0	0.3943	0.36414	0.53352	1	9355	2	0.3943
TSPAN32	5	0.96983	0.96001	0.992056	18153	0	0.25463	0.10636	0.24741	1	4206	3	0.25463
CDNF	5	0.96986	0.96001	0.992056	18154	0	0.10271	0.70349	0.73364	1	13344	1	0.10271
CACNA1C	5	0.96987	0.96001	0.992056	18155	0	0.14571	0.79443	0.81816	1	14849	0	0.14571
ZNF510	5	0.9699	0.96001	0.992056	18156	0	0.10096	0.25704	0.41757	1	7292	2	0.10096
UBR3	5	0.96998	0.96001	0.992056	18157	0	0.10193	0.24826	0.40788	1	7111	1	0.10193
MPC2	4	0.97005	0.96173	0.992315	18158	0	0.13316	0.26159	0.40523	1	7378	2	0.13316
GLT8D2	5	0.97011	0.96001	0.992056	18159	0	0.1047	0.037061	0.10479	1	1872	2	0.1047
NABP2	9	0.97013	0.94841	0.988795	18160	0	0.034299	0.15191	0.3734	1	5205	3	0.034299
ERCC5	5	0.9702	0.96001	0.992056	18161	0	0.081038	0.040817	0.11207	1	2003	2	0.081038
RASSF9	5	0.9702	0.96001	0.992056	18162	0	0.098383	0.3805	0.54966	1	9667	2	0.098383
FZD10	5	0.97023	0.96001	0.992056	18163	0	0.090853	0.37368	0.54194	1	9531	2	0.090853
MPP3	5	0.97036	0.96022	0.992056	18164	0	0.066436	0.67593	0.71197	1	12943	1	0.066436
ZBTB8A	5	0.97044	0.96022	0.992056	18165	0	0.1018	0.081293	0.19249	1	3422	2	0.1018
SLC37A3	5	0.9705	0.96041	0.992056	18166	0	0.12529	0.036479	0.10233	1	1848	2	0.12529
ZNF615	5	0.97053	0.96041	0.992056	18167	0	0.13043	0.12048	0.27327	1	4599	2	0.13043
SPTY2D1	5	0.97064	0.96062	0.992056	18168	0	0.26638	0.094471	0.22635	1	3859	3	0.26638
RABEPK	5	0.97065	0.96062	0.992056	18169	0	0.081806	0.036353	0.1003	1	1842	2	0.081806
C18orf32	5	0.97071	0.96081	0.992056	18170	0	0.3519	0.0061667	0.02153	0.880442	454	4	0.3519
SMC4	9	0.97091	0.94975	0.989355	18171	0	0.076161	0.53847	0.73827	1	11341	2	0.076161
PYGO1	5	0.97092	0.96101	0.992056	18172	0	0.19658	0.18968	0.35537	1	5925	2	0.19658
TRIM54	5	0.97093	0.96101	0.992056	18173	0	0.07551	0.0070873	0.023526	0.880442	511	2	0.07551
SSNA1	5	0.97098	0.96101	0.992056	18174	0	0.2122	0.021699	0.070611	1	1266	3	0.2122
SIT1	5	0.971	0.96101	0.992056	18175	0	0.22951	0.083779	0.19778	1	3511	2	0.22951
SPATS1	5	0.971	0.96101	0.992056	18176	0	0.09051	0.61438	0.67364	1	12180	1	0.09051
GTSF1	5	0.97104	0.96101	0.992056	18177	0	0.2823	0.085669	0.20076	1	3584	2	0.2823
IL1RAPL1	5	0.97104	0.96101	0.992056	18178	0	0.038826	0.50463	0.62165	1	10958	1	0.038826
DEFB131	4	0.97108	0.9638	0.992541	18179	0	0.26511	0.63882	0.66504	1	12478	1	0.26511
TMEM150A	5	0.9711	0.96101	0.992056	18180	0	0.068075	0.75667	0.77803	1	14211	1	0.068075
Mar.10	5	0.97114	0.96101	0.992056	18181	0	0.031843	0.16409	0.32715	1	5453	2	0.031843
NXT2	5	0.97114	0.96101	0.992056	18182	0	0.24782	0.0094292	0.034919	1	644	4	0.24782
HRH4	5	0.97122	0.96142	0.992056	18183	0	0.38286	0.011943	0.044469	1	781	3	0.38286
TEDDM1	5	0.97122	0.96142	0.992056	18184	0	0.073177	0.75562	0.77803	1	14188	1	0.073177
TMEM69	5	0.97141	0.96142	0.992056	18185	0	0.1711	0.21631	0.37712	1	6448	2	0.1711
SHROOM2	5	0.97143	0.96142	0.992056	18186	0	0.088758	0.020665	0.069203	1	1218	2	0.088758
PWWP2A	5	0.97145	0.96142	0.992056	18187	0	0.21978	0.019732	0.06812	1	1171	2	0.21978
MEX3D	5	0.97158	0.96142	0.992056	18188	0	0.20832	0.028039	0.08191	1	1515	3	0.20832
KLK4	5	0.9717	0.96142	0.992056	18189	0	0.10779	0.65662	0.70114	1	12683	1	0.10779
OR4D10	5	0.97181	0.96202	0.992341	18190	0	0.12827	0.20873	0.36903	1	6288	2	0.12827
OR8K3	5	0.97182	0.96202	0.992341	18191	0	0.34701	0.0031736	0.013413	0.880442	253	3	0.34701
OR5AP2	5	0.97183	0.96202	0.992341	18192	0	0.30317	0.011435	0.040782	1	756	4	0.30317
ADAMTS1	10	0.97184	0.9526	0.989461	18193	0	0.079608	0.094435	0.28197	1	3858	3	0.079608
PHYHD1	5	0.97188	0.96202	0.992341	18194	0	0.10349	0.21603	0.37712	1	6438	2	0.10349
DSCAM	5	0.97194	0.96202	0.992341	18195	0	0.051315	0.19312	0.35968	1	5986	1	0.051315
HSD17B8	5	0.97205	0.9622	0.992411	18196	0	0.25008	0.0013061	0.007934	0.880442	132	4	0.25008
MELK	5	0.97217	0.96273	0.992411	18197	0	0.091305	0.42003	0.57609	1	10129	1	0.091305
LGI1	5	0.97217	0.96273	0.992411	18198	0	0.071495	0.14383	0.30136	1	5054	1	0.071495
MYL12B	5	0.97219	0.96273	0.992411	18199	0	0.0462	0.10149	0.23755	1	4062	2	0.0462
BRD1	5	0.9722	0.96273	0.992411	18200	0	0.14279	0.10943	0.25498	1	4297	2	0.14279
C11orf30	5	0.97221	0.96273	0.992411	18201	0	0.11153	0.75634	0.77803	1	14203	1	0.11153
VDAC1	5	0.97229	0.96274	0.992411	18202	0	0.17373	0.021093	0.069962	1	1242	3	0.17373
CHTOP	5	0.9723	0.96274	0.992411	18203	0	0.21237	0.26596	0.4271	1	7474	2	0.21237
SPATA32	5	0.97239	0.96291	0.992411	18204	0	0.1704	0.74567	0.77086	1	14027	1	0.1704
ITLN1	5	0.97241	0.96291	0.992411	18205	0	0.083967	0.03088	0.085765	1	1620	2	0.083967
SLC1A5	10	0.97247	0.95363	0.990107	18206	0	0.011695	0.70745	0.84644	1	13414	2	0.011695
RAB7A	5	0.9725	0.9631	0.992411	18207	0	0.064301	0.2155	0.37712	1	6421	2	0.064301
RAC2	5	0.97253	0.9633	0.992411	18208	0	0.16752	0.22698	0.38899	1	6672	2	0.16752
PRPF18	5	0.97255	0.9633	0.992411	18209	0	0.39246	0.35848	0.52843	1	9249	2	0.39246
OR5C1	5	0.97256	0.9633	0.992411	18210	0	0.46285	0.0035833	0.014598	0.880442	283	4	0.46285
SRPK2	10	0.97258	0.95363	0.990107	18211	0	0.12222	0.07075	0.22346	1	3065	5	0.12222
EGFR	5	0.9726	0.9633	0.992411	18212	0	0.11655	0.051374	0.13179	1	2368	2	0.11655
TENM4	5	0.97271	0.96351	0.992411	18213	0	0.25235	0.003119	0.01307	0.880442	251	4	0.25235
SLC36A2	5	0.97274	0.96351	0.992411	18214	0	0.43175	0.010385	0.03787	1	697	3	0.43175
ZNF682	5	0.97275	0.96351	0.992411	18215	0	0.19261	0.27099	0.4308	1	7568	2	0.19261
FGFR4	5	0.97278	0.96351	0.992411	18216	0	0.20489	0.0046801	0.017937	0.880442	359	4	0.20489
C10orf11	5	0.9728	0.96351	0.992411	18217	0	0.095268	0.71211	0.74007	1	13480	1	0.095268
EPHA4	5	0.97284	0.96351	0.992411	18218	0	0.065956	0.57182	0.65333	1	11697	1	0.065956
VMO1	5	0.97284	0.96351	0.992411	18219	0	0.20875	0.31987	0.4813	1	8535	2	0.20875
LAMA3	5	0.97287	0.96351	0.992411	18220	0	0.15206	0.085751	0.20117	1	3588	3	0.15206
TRIM26	5	0.97294	0.96351	0.992411	18221	0	0.078452	0.069104	0.16599	1	3002	2	0.078452
NEK7	5	0.973	0.96351	0.992411	18222	0	0.10248	0.24103	0.40412	1	6967	2	0.10248
MAP1S	5	0.97307	0.9637	0.992499	18223	0	0.17518	0.0056377	0.020655	0.880442	417	4	0.17518
FBXL8	5	0.9732	0.9639	0.992541	18224	0	0.16565	0.0091007	0.031697	0.973428	619	4	0.16565
CCNI	5	0.97321	0.9639	0.992541	18225	0	0.30982	0.0015213	0.0083146	0.880442	141	3	0.30982
SLC25A12	5	0.97324	0.96409	0.992596	18226	0	0.13334	0.018551	0.06373	1	1129	4	0.13334
NAALADL2	5	0.97327	0.96427	0.992596	18227	0	0.071854	0.13534	0.29188	1	4893	2	0.071854
PABPC1L	5	0.97328	0.96427	0.992596	18228	0	0.12387	0.27823	0.43514	1	7695	2	0.12387
ERO1LB	5	0.97329	0.96427	0.992596	18229	0	0.12958	0.014514	0.052845	1	919	4	0.12958
NSA2	5	0.9733	0.96427	0.992596	18230	0	0.29219	0.052053	0.13219	1	2396	3	0.29219
DECR2	5	0.97335	0.96427	0.992596	18231	0	0.12432	0.2698	0.43025	1	7539	2	0.12432
GGACT	4	0.97337	0.96704	0.993866	18232	0	0.14539	0.18184	0.31142	1	5777	2	0.14539
OR2T12	5	0.97346	0.96464	0.992705	18233	0	0.089512	0.24767	0.40788	1	7100	1	0.089512
ZNF587	5	0.97347	0.96464	0.992705	18234	0	0.061825	0.20341	0.36676	1	6180	1	0.061825
TMEM71	5	0.97347	0.96464	0.992705	18235	0	0.11038	0.78901	0.81395	1	14757	0	0.11038
ASCL3	5	0.97354	0.96464	0.992705	18236	0	0.17226	0.39094	0.56038	1	9852	2	0.17226
SIX3	5	0.97362	0.96464	0.992705	18237	0	0.32628	0.019806	0.068268	1	1176	3	0.32628
PLS1	10	0.97362	0.95528	0.990579	18238	0	0.072729	0.33621	0.5988	1	8816	3	0.072729
OR2B6	5	0.9737	0.96484	0.992797	18239	0	0.278	0.10901	0.25458	1	4288	3	0.278
MAPK9	5	0.97376	0.96503	0.99283	18240	0	0.12015	0.10742	0.24943	1	4241	3	0.12015
ABCC11	10	0.97379	0.95528	0.990579	18241	0	-0.064934	0.12284	0.32246	1	4640	2	-0.064934
RAD52	10	0.9738	0.95528	0.990579	18242	0	0.09274	0.09721	0.28392	1	3937	4	0.09274
STK17A	5	0.97386	0.96503	0.99283	18243	0	0.11107	0.15584	0.31974	1	5287	1	0.11107
PARP10	5	0.97393	0.96503	0.99283	18244	0	0.18219	0.28172	0.43945	1	7771	2	0.18219
GNPTAB	5	0.97399	0.96521	0.992907	18245	0	0.17099	0.016297	0.057697	1	1015	3	0.17099
CUX1	5	0.97401	0.96521	0.992907	18246	0	0.13121	0.11016	0.25583	1	4323	3	0.13121
SLC4A1	5	0.97408	0.96538	0.992922	18247	0	0.084053	0.084515	0.19964	1	3540	2	0.084053
C5AR1	4	0.97409	0.9677	0.994212	18248	0	0.33743	0.0091528	0.029807	0.960388	625	3	0.33743
PRB3	5	0.9741	0.96538	0.992922	18249	0	0.10343	0.30257	0.4616	1	8195	2	0.10343
CLIP2	4	0.97412	0.9677	0.994212	18250	0	0.088411	0.54702	0.59677	1	11430	1	0.088411
RASL11B	5	0.97422	0.96538	0.992922	18251	0	0.11666	0.6235	0.68162	1	12297	1	0.11666
OR56A5	5	0.97427	0.96557	0.993007	18252	0	0.12805	0.035047	0.095032	1	1794	2	0.12805
NANOS2	5	0.97427	0.96557	0.993007	18253	0	0.10715	0.33245	0.49832	1	8757	2	0.10715
SLC26A7	5	0.97429	0.96575	0.993141	18254	0	0.30971	0.01661	0.059135	1	1034	3	0.30971
TRAPPC6A	5	0.97437	0.96593	0.993213	18255	0	0.21524	0.04771	0.12302	1	2243	2	0.21524
LDLR	5	0.97438	0.96593	0.993213	18256	0	0.12038	0.10251	0.23974	1	4095	3	0.12038
MTX1	4	0.97447	0.96801	0.99433	18257	0	0.24719	0.016471	0.04712	1	1025	3	0.24719
APEH	5	0.97458	0.96644	0.993633	18258	0	0.11931	0.38947	0.55816	1	9824	2	0.11931
TNFSF9	5	0.97466	0.96644	0.993633	18259	0	0.096754	0.27087	0.4308	1	7563	2	0.096754
RGS3	10	0.97471	0.95561	0.990579	18260	0	0.04356	0.019741	0.088004	1	1172	3	0.04356
HSPA13	5	0.97472	0.96664	0.993676	18261	0	0.17752	0.10039	0.23632	1	4029	2	0.17752
RPS28	5	0.97474	0.96664	0.993676	18262	0	0.26774	0.36928	0.5378	1	9446	2	0.26774
KIF6	5	0.97476	0.96664	0.993676	18263	0	0.10784	0.26533	0.4271	1	7461	2	0.10784
CSDE1	5	0.97482	0.96699	0.993866	18264	0	0.34575	0.0019671	0.0099034	0.880442	174	4	0.34575
MKKS	5	0.97486	0.96699	0.993866	18265	0	0.17496	0.01814	0.062331	1	1103	4	0.17496
MAGEB6	5	0.97492	0.96699	0.993866	18266	0	0.21892	0.017076	0.060055	1	1059	3	0.21892
PRR5	2	0.97504	0.97133	0.995031	18267	0	0.31063	0.024961	0.045655	1	1386	2	0.31063
LY6E	4	0.97506	0.9688	0.994436	18268	0	0.17791	0.15217	0.27752	1	5209	2	0.17791
LRRC63	5	0.97519	0.96768	0.994212	18269	0	0.20531	0.09484	0.2271	1	3869	2	0.20531
VRK1	5	0.97519	0.96768	0.994212	18270	0	0.17118	0.17012	0.33334	1	5554	2	0.17118
TNFRSF13C	5	0.97519	0.96768	0.994212	18271	0	0.089138	0.31092	0.46789	1	8380	2	0.089138
KIF19	5	0.97526	0.96768	0.994212	18272	0	0.15506	0.35137	0.52002	1	9103	2	0.15506
PREX1	5	0.9753	0.96785	0.994266	18273	0	0.05583	0.39042	0.55962	1	9843	1	0.05583
CPA4	10	0.97533	0.95657	0.991163	18274	0	0.12445	0.21594	0.47777	1	6435	4	0.12445
F13A1	5	0.97534	0.96802	0.99433	18275	0	0.15252	0.077275	0.18621	1	3289	3	0.15252
EIF5AL1	5	0.97536	0.9682	0.994436	18276	0	0.25663	0.054823	0.13567	1	2496	3	0.25663
ZNF672	5	0.97539	0.96836	0.994436	18277	0	0.14474	0.050008	0.12791	1	2323	3	0.14474
HOXC9	5	0.97546	0.96852	0.994436	18278	0	0.18491	0.29655	0.45851	1	8086	2	0.18491
GSTT1	5	0.97548	0.96852	0.994436	18279	0	0.10109	0.3475	0.51529	1	9037	2	0.10109
ZNF548	5	0.97553	0.96868	0.994436	18280	0	0.096921	0.32758	0.49219	1	8669	2	0.096921
BAALC	5	0.9756	0.96886	0.994436	18281	0	0.1484	0.068958	0.16391	1	2998	3	0.1484
SCRT2	5	0.97564	0.96886	0.994436	18282	0	0.066292	0.32336	0.48566	1	8597	2	0.066292
DOK1	5	0.97568	0.96902	0.994436	18283	0	0.22517	0.010187	0.03724	1	687	3	0.22517
TUBB4B	10	0.97577	0.95717	0.991248	18284	0	0.055538	0.20766	0.47009	1	6256	4	0.055538
KRT31	5	0.97593	0.96918	0.994436	18285	0	0.13332	0.24762	0.40788	1	7098	2	0.13332
UBL4B	5	0.97601	0.96918	0.994436	18286	0	0.14305	0.02471	0.076927	1	1379	3	0.14305
IFNA7	5	0.97603	0.96918	0.994436	18287	0	0.39395	0.00090814	0.0038504	0.706346	99	4	0.39395
PRMT5	10	0.97606	0.95717	0.991248	18288	0	0.30294	0.55938	0.77349	1	11581	2	0.30294
RGPD3	5	0.97608	0.96918	0.994436	18289	0	0.24226	0.009395	0.034688	1	641	4	0.24226
LRFN1	5	0.97609	0.96918	0.994436	18290	0	0.046914	0.6187	0.67726	1	12228	1	0.046914
STAMBP	5	0.97611	0.96918	0.994436	18291	0	0.10704	0.82857	0.85371	1	15421	0	0.10704
COL4A3BP	5	0.97613	0.96934	0.994436	18292	0	0.09723	0.24572	0.40582	1	7062	1	0.09723
CTRB1	5	0.97618	0.96934	0.994436	18293	0	0.1052	0.22004	0.38303	1	6529	2	0.1052
GLO1	5	0.97627	0.96934	0.994436	18294	0	0.1861	0.076253	0.18522	1	3253	3	0.1861
MYBPHL	5	0.97628	0.96934	0.994436	18295	0	0.26561	0.043565	0.11669	1	2090	3	0.26561
CYTL1	5	0.97639	0.96934	0.994436	18296	0	0.10197	0.051534	0.13179	1	2374	3	0.10197
FITM1	5	0.97642	0.96934	0.994436	18297	0	0.17673	0.3724	0.54129	1	9507	2	0.17673
MRAP2	5	0.97646	0.96934	0.994436	18298	0	0.062569	0.36907	0.5378	1	9440	2	0.062569
ZFYVE19	4	0.9765	0.9707	0.994851	18299	0	0.37974	0.073665	0.17382	1	3157	2	0.37974
OXCT2	5	0.97652	0.96951	0.994457	18300	0	0.037954	0.69562	0.72354	1	13237	1	0.037954
KITLG	5	0.97674	0.96968	0.994457	18301	0	0.27953	0.020174	0.068741	1	1190	3	0.27953
SIGIRR	10	0.97677	0.95844	0.992056	18302	0	0.14151	0.014282	0.062867	1	904	5	0.14151
MKL1	5	0.97689	0.96968	0.994457	18303	0	0.086309	0.11045	0.25583	1	4340	2	0.086309
TVP23C	5	0.97693	0.96968	0.994457	18304	0	0.087255	0.23876	0.40085	1	6926	2	0.087255
PBDC1	5	0.97696	0.96968	0.994457	18305	0	0.093554	0.66165	0.70187	1	12749	1	0.093554
CDH2	5	0.97702	0.96968	0.994457	18306	0	0.22072	0.049349	0.1258	1	2304	3	0.22072
ISLR	4	0.97713	0.97202	0.995031	18307	0	0.11372	0.55825	0.60088	1	11561	1	0.11372
NRDE2	2	0.97714	0.97288	0.995162	18308	0	1.0057	0.022856	0.043277	1	1317	2	1.0057
TOPORS	5	0.97715	0.96985	0.994536	18309	0	0.11217	0.26059	0.41974	1	7357	2	0.11217
RCN2	5	0.97727	0.97002	0.994536	18310	0	0.094726	0.73455	0.76226	1	13844	1	0.094726
SMOC1	5	0.97729	0.97002	0.994536	18311	0	0.17461	0.13173	0.28709	1	4822	2	0.17461
NCOA2	5	0.97738	0.97002	0.994536	18312	0	0.065131	0.049427	0.1258	1	2306	2	0.065131
RBL2	10	0.97748	0.95937	0.992056	18313	0	0.09656	0.44449	0.69849	1	10344	2	0.09656
SAMD1	5	0.97751	0.97018	0.994536	18314	0	0.10742	0.049786	0.1273	1	2316	2	0.10742
MOS	5	0.97751	0.97018	0.994536	18315	0	0.23043	0.016152	0.057137	1	1006	4	0.23043
CLEC5A	5	0.97758	0.97018	0.994536	18316	0	0.17914	0.18963	0.3542	1	5922	2	0.17914
PIP5KL1	5	0.97761	0.97018	0.994536	18317	0	0.16392	0.34239	0.51012	1	8938	2	0.16392
AZU1	10	0.97765	0.95968	0.992056	18318	0	-0.012745	0.005871	0.032832	0.997861	436	3	-0.012745
DBX2	5	0.97766	0.97032	0.994623	18319	0	0.10471	0.094047	0.22635	1	3841	3	0.10471
RAP1GAP2	5	0.97767	0.97064	0.994847	18320	0	0.098087	0.35048	0.51935	1	9087	2	0.098087
NKPD1	5	0.97769	0.97064	0.994847	18321	0	0.22442	0.012059	0.044677	1	788	4	0.22442
SASH3	4	0.97774	0.97262	0.995162	18322	0	0.43574	0.00061874	0.0020123	0.686729	67	3	0.43574
LIPI	4	0.97779	0.97262	0.995162	18323	0	0.35914	0.045306	0.11174	1	2147	2	0.35914
ZSWIM7	5	0.97782	0.97096	0.995031	18324	0	0.079886	0.20507	0.36792	1	6211	2	0.079886
GNGT2	8	0.97792	0.96212	0.992396	18325	0	0.10233	0.26517	0.50187	1	7455	3	0.10233
LCTL	5	0.97802	0.97146	0.995031	18326	0	0.25468	0.0022324	0.010547	0.880442	192	4	0.25468
TRAK1	5	0.97803	0.97146	0.995031	18327	0	0.061753	0.23667	0.39975	1	6876	1	0.061753
RASSF6	5	0.97805	0.97161	0.995031	18328	0	0.1439	0.30818	0.46597	1	8320	1	0.1439
EFNA4	2	0.97815	0.97392	0.995547	18329	0	0.57038	0.021853	0.042309	1	1270	2	0.57038
NEIL2	5	0.97824	0.97161	0.995031	18330	0	0.1795	0.046647	0.12136	1	2205	3	0.1795
DNASE1	5	0.97834	0.97193	0.995031	18331	0	0.094586	0.71021	0.73794	1	13456	1	0.094586
RNF213	10	0.97839	0.95999	0.992056	18332	0	0.051433	0.22918	0.49422	1	6702	3	0.051433
SHISA8	5	0.9784	0.97193	0.995031	18333	0	0.15729	0.0030528	0.012697	0.880442	248	4	0.15729
KRT39	5	0.97843	0.97193	0.995031	18334	0	0.12397	0.38926	0.55741	1	9819	2	0.12397
FCRLB	10	0.97851	0.96027	0.992056	18335	0	0.26713	0.0040181	0.025201	0.894804	320	6	0.26713
RILP	5	0.97854	0.97193	0.995031	18336	0	0.13902	0.08539	0.2004	1	3569	2	0.13902
GPR31	5	0.97855	0.97193	0.995031	18337	0	0.1537	0.11012	0.25583	1	4319	2	0.1537
SPCS2	5	0.97856	0.97193	0.995031	18338	0	0.31715	0.014119	0.052236	1	893	2	0.31715
EMR2	10	0.97862	0.96027	0.992056	18339	0	0.035344	0.73272	0.86172	1	13812	2	0.035344
COL7A1	5	0.97863	0.97193	0.995031	18340	0	0.075859	0.1621	0.32543	1	5412	2	0.075859
ZNF324B	5	0.97863	0.97193	0.995031	18341	0	0.21026	0.028346	0.082264	1	1527	3	0.21026
ELK1	5	0.97865	0.97193	0.995031	18342	0	0.29304	0.0075125	0.024743	0.8855	534	4	0.29304
SH3PXD2B	5	0.97868	0.97193	0.995031	18343	0	0.15027	0.0565	0.13837	1	2556	3	0.15027
MYADML2	5	0.97869	0.97193	0.995031	18344	0	0.1174	0.3068	0.46535	1	8293	2	0.1174
LYRM2	5	0.97873	0.97193	0.995031	18345	0	0.079968	0.83432	0.86043	1	15535	0	0.079968
PTPRZ1	5	0.97884	0.97209	0.995031	18346	0	0.077207	0.6785	0.71197	1	12975	1	0.077207
OLAH	5	0.9789	0.97209	0.995031	18347	0	0.35375	0.020236	0.068742	1	1196	3	0.35375
ABHD10	5	0.97891	0.97209	0.995031	18348	0	0.16872	0.30164	0.461	1	8181	2	0.16872
SCN3A	5	0.97899	0.97223	0.995106	18349	0	0.35413	0.0022689	0.010846	0.880442	194	3	0.35413
UCN3	4	0.97902	0.97419	0.995547	18350	0	0.16848	0.14506	0.26948	1	5078	2	0.16848
C6orf48	5	0.97905	0.97238	0.995106	18351	0	0.071737	0.077716	0.18811	1	3305	2	0.071737
POU3F1	5	0.97906	0.97238	0.995106	18352	0	0.1388	0.0067835	0.022774	0.880442	487	4	0.1388
AXL	5	0.97907	0.97238	0.995106	18353	0	0.062334	0.21413	0.37492	1	6402	1	0.062334
CCDC108	5	0.97926	0.97296	0.995162	18354	0	0.25991	0.0084883	0.029072	0.950349	590	4	0.25991
PTGES3	5	0.9793	0.97296	0.995162	18355	0	0.27087	0.012858	0.049459	1	832	3	0.27087
NTS	5	0.97943	0.97296	0.995162	18356	0	0.13762	0.80498	0.82566	1	15029	0	0.13762
TACO1	5	0.97945	0.97296	0.995162	18357	0	0.090745	0.17306	0.33714	1	5619	2	0.090745
MMP8	5	0.97945	0.97296	0.995162	18358	0	0.20176	0.089577	0.21417	1	3700	3	0.20176
OR2G6	5	0.97947	0.97296	0.995162	18359	0	0.1374	0.059164	0.14259	1	2648	2	0.1374
ARHGAP17	5	0.97954	0.97312	0.995217	18360	0	0.11086	0.63509	0.68598	1	12431	1	0.11086
RAP1GDS1	5	0.97964	0.97312	0.995217	18361	0	0.10043	0.17561	0.33881	1	5672	1	0.10043
GABARAP	5	0.97979	0.97373	0.995547	18362	0	0.097188	0.37585	0.54461	1	9573	2	0.097188
CISD2	5	0.97979	0.97373	0.995547	18363	0	0.059279	0.51488	0.62733	1	11072	1	0.059279
SPEF1	4	0.9798	0.97518	0.995547	18364	0	0.13669	0.097487	0.20594	1	3948	2	0.13669
DNAJC16	5	0.97987	0.97388	0.995547	18365	0	0.17081	0.039408	0.11099	1	1956	3	0.17081
GTF2E1	5	0.98002	0.97404	0.995547	18366	0	0.63729	0.17638	0.34042	1	5685	2	0.63729
GIPC1	5	0.98003	0.97404	0.995547	18367	0	0.15046	0.088877	0.21339	1	3688	3	0.15046
ADHFE1	5	0.98006	0.97404	0.995547	18368	0	0.19981	0.097734	0.23324	1	3955	3	0.19981
MRAP	5	0.98006	0.97404	0.995547	18369	0	0.08961	0.04541	0.11814	1	2151	2	0.08961
PSPH	10	0.98008	0.96341	0.992411	18370	0	0.0021539	0.95389	0.96388	1	17743	0	0.0021539
YBX3	5	0.98013	0.97419	0.995547	18371	0	0.14064	0.11423	0.26262	1	4445	2	0.14064
TDRD1	5	0.98016	0.97419	0.995547	18372	0	0.19406	0.056055	0.13796	1	2545	3	0.19406
RNF212	5	0.98019	0.97431	0.995547	18373	0	0.093106	0.29031	0.45249	1	7963	2	0.093106
KLF15	5	0.98019	0.97431	0.995547	18374	0	0.079457	0.65857	0.70114	1	12708	1	0.079457
QPCTL	5	0.9803	0.97431	0.995547	18375	0	0.27712	0.018868	0.067328	1	1148	4	0.27712
EIF5A2	5	0.98031	0.97431	0.995547	18376	0	0.10671	0.074806	0.18001	1	3203	2	0.10671
TNFRSF10C	10	0.98039	0.96368	0.992499	18377	0	0.067646	0.054751	0.18249	1	2494	4	0.067646
HIST1H2AH	5	0.98044	0.9746	0.995547	18378	0	0.12532	0.16745	0.33098	1	5508	2	0.12532
AIRE	5	0.98045	0.9746	0.995547	18379	0	0.1812	0.052451	0.13298	1	2410	3	0.1812
ANKRD18B	4	0.98049	0.9756	0.995547	18380	0	0.27146	0.032407	0.084874	1	1677	3	0.27146
CLSTN3	9	0.9805	0.96775	0.994212	18381	0	0.11974	0.35564	0.60903	1	9182	2	0.11974
ZNF786	5	0.98066	0.97473	0.995547	18382	0	0.13121	0.066696	0.15686	1	2916	3	0.13121
KIF9	5	0.98067	0.97473	0.995547	18383	0	0.22198	0.081801	0.19321	1	3437	3	0.22198
MFAP1	2	0.98075	0.97779	0.995547	18384	0	1.5192	0.0028229	0.0046764	0.75074	228	2	1.5192
CDKL1	5	0.98075	0.97488	0.995547	18385	0	0.049349	0.048612	0.12516	1	2276	2	0.049349
ARGLU1	4	0.98079	0.97586	0.995547	18386	0	0.64309	0.018407	0.049738	1	1121	3	0.64309
LAMTOR2	5	0.98092	0.97488	0.995547	18387	0	0.18418	0.62253	0.68016	1	12284	1	0.18418
FBXO7	5	0.98102	0.97488	0.995547	18388	0	0.13471	0.23383	0.39707	1	6799	2	0.13471
CALY	10	0.98118	0.96474	0.992747	18389	0	0.12183	0.45267	0.70423	1	10420	1	0.12183
SIAH3	5	0.98119	0.975	0.995547	18390	0	0.11179	0.51591	0.62733	1	11087	1	0.11179
LMLN	5	0.9812	0.975	0.995547	18391	0	0.11822	0.37903	0.54821	1	9635	2	0.11822
LIN52	3	0.98121	0.97722	0.995547	18392	0	0.44531	0.032646	0.072249	1	1690	2	0.44531
STAC3	5	0.98121	0.975	0.995547	18393	0	0.11909	0.10807	0.25294	1	4258	3	0.11909
ASRGL1	5	0.98124	0.975	0.995547	18394	0	0.1722	0.096939	0.23245	1	3931	3	0.1722
RICTOR	5	0.98132	0.975	0.995547	18395	0	0.39611	0.011267	0.040297	1	746	3	0.39611
PAWR	5	0.98132	0.975	0.995547	18396	0	0.11824	0.11526	0.26386	1	4479	3	0.11824
CACNG3	5	0.98134	0.975	0.995547	18397	0	0.16542	0.25594	0.41645	1	7266	2	0.16542
NKX3-2	5	0.98138	0.9753	0.995547	18398	0	0.22785	0.079397	0.18963	1	3357	3	0.22785
CA3	5	0.98148	0.9753	0.995547	18399	0	0.069479	0.36322	0.53352	1	9337	2	0.069479
SPATA22	4	0.9815	0.97692	0.995547	18400	0	0.20895	0.719	0.74609	1	13581	0	0.20895
C7orf31	5	0.98153	0.97544	0.995547	18401	0	0.12645	0.0481	0.12389	1	2259	2	0.12645
PRDM10	5	0.98159	0.97544	0.995547	18402	0	0.20611	0.014319	0.052845	1	907	3	0.20611
TFF2	5	0.98172	0.97558	0.995547	18403	0	0.090589	0.57759	0.65772	1	11752	1	0.090589
PSMB2	1	0.98173	0.9789	0.995547	18404	0	1.8267	0.018272	0.021096	0.880442	1111	1	1.8267
SCARB1	5	0.98179	0.97572	0.995547	18405	0	0.088886	0.058734	0.14102	1	2635	2	0.088886
C16orf45	4	0.98185	0.9773	0.995547	18406	0	0.44845	0.0008125	0.0025442	0.706346	86	3	0.44845
AFF3	5	0.98186	0.97572	0.995547	18407	0	0.20847	0.091875	0.22027	1	3778	3	0.20847
PCSK1N	5	0.98205	0.97625	0.995547	18408	0	0.13053	0.10397	0.2432	1	4145	3	0.13053
TRIM39	5	0.98206	0.97625	0.995547	18409	0	0.093903	0.34171	0.51012	1	8921	2	0.093903
HES5	5	0.98212	0.97651	0.995547	18410	0	0.16278	0.052393	0.13298	1	2409	3	0.16278
B9D2	5	0.98213	0.97651	0.995547	18411	0	0.12624	0.13404	0.29098	1	4872	2	0.12624
SLC5A12	4	0.98216	0.97755	0.995547	18412	0	0.32902	0.069582	0.16286	1	3020	2	0.32902
ZNF644	5	0.98221	0.97677	0.995547	18413	0	0.16865	0.011481	0.041091	1	759	4	0.16865
RPTN	5	0.98225	0.97677	0.995547	18414	0	0.19626	0.6403	0.68953	1	12495	1	0.19626
RFNG	5	0.98236	0.9769	0.995547	18415	0	0.31015	0.021131	0.069962	1	1247	3	0.31015
KIAA1644	5	0.98239	0.9769	0.995547	18416	0	0.20979	0.10715	0.24903	1	4230	3	0.20979
BBS10	5	0.98251	0.97705	0.995547	18417	0	0.125	0.084792	0.19964	1	3553	3	0.125
CALHM1	5	0.98262	0.97705	0.995547	18418	0	0.17516	0.071321	0.16907	1	3081	3	0.17516
MTNR1B	5	0.98263	0.97705	0.995547	18419	0	0.26235	0.0035546	0.014501	0.880442	280	4	0.26235
CPXCR1	5	0.98265	0.97716	0.995547	18420	0	0.17801	0.37763	0.54606	1	9608	2	0.17801
ZKSCAN1	5	0.9827	0.97728	0.995547	18421	0	0.1236	0.27463	0.43198	1	7635	2	0.1236
CLCN2	5	0.98274	0.9774	0.995547	18422	0	0.061477	0.10684	0.24781	1	4216	2	0.061477
RIMBP2	5	0.98279	0.9774	0.995547	18423	0	0.18861	0.0085961	0.029917	0.960388	596	4	0.18861
NEDD4L	10	0.98281	0.96899	0.994436	18424	0	-0.015298	0.30674	0.57725	1	8291	3	-0.015298
FAM8A1	5	0.98282	0.9774	0.995547	18425	0	0.59173	0.020381	0.069202	1	1206	3	0.59173
LCN12	5	0.98292	0.97753	0.995547	18426	0	0.13929	0.15731	0.32164	1	5321	2	0.13929
COL25A1	5	0.98297	0.97765	0.995547	18427	0	0.1218	0.097041	0.23245	1	3934	2	0.1218
KLHL10	4	0.98299	0.97875	0.995547	18428	0	0.34471	0.046231	0.11333	1	2182	2	0.34471
MYO10	5	0.983	0.97765	0.995547	18429	0	0.10775	0.034902	0.095032	1	1789	2	0.10775
MRVI1	5	0.98302	0.97778	0.995547	18430	0	0.2069	0.24315	0.40527	1	7012	2	0.2069
PXDNL	5	0.98302	0.97778	0.995547	18431	0	0.16644	0.061805	0.14618	1	2750	3	0.16644
PHLDA2	5	0.98324	0.97804	0.995547	18432	0	0.25763	0.0018313	0.0091796	0.880442	167	4	0.25763
PAPOLG	5	0.98333	0.97816	0.995547	18433	0	0.20096	0.0088554	0.031049	0.973428	610	3	0.20096
SFN	5	0.98343	0.97816	0.995547	18434	0	0.072762	0.67227	0.70912	1	12894	1	0.072762
SETMAR	5	0.98344	0.97816	0.995547	18435	0	0.12214	0.086553	0.20634	1	3612	3	0.12214
PDE6H	5	0.98345	0.97816	0.995547	18436	0	0.12189	0.17764	0.34088	1	5704	2	0.12189
MYO18A	5	0.98351	0.9784	0.995547	18437	0	0.16533	0.060605	0.14563	1	2704	2	0.16533
TADA2A	5	0.98355	0.9784	0.995547	18438	0	0.10932	0.76492	0.78521	1	14333	1	0.10932
TTC18	5	0.98355	0.9784	0.995547	18439	0	0.18294	0.030824	0.085204	1	1619	3	0.18294
APCDD1L	5	0.98364	0.9784	0.995547	18440	0	0.09584	0.8001	0.82294	1	14943	0	0.09584
SEMA4F	5	0.98367	0.9784	0.995547	18441	0	0.22316	0.010079	0.036791	1	678	3	0.22316
NPNT	5	0.98371	0.97852	0.995547	18442	0	0.093363	0.13253	0.28838	1	4838	1	0.093363
TMX4	5	0.98379	0.97877	0.995547	18443	0	0.12174	0.29027	0.45249	1	7962	1	0.12174
C22orf39	5	0.98381	0.97877	0.995547	18444	0	0.1849	0.0083582	0.028515	0.949707	579	3	0.1849
C7orf73	5	0.98395	0.97877	0.995547	18445	0	0.13435	0.013379	0.050574	1	857	2	0.13435
OR2T29	5	0.984	0.97877	0.995547	18446	0	0.092042	0.19245	0.35854	1	5976	2	0.092042
GRIPAP1	5	0.984	0.97877	0.995547	18447	0	0.15784	0.051821	0.13219	1	2387	3	0.15784
DEFA1B	4	0.98404	0.98025	0.996107	18448	0	0.14991	0.25076	0.39684	1	7174	2	0.14991
TRIM10	5	0.98404	0.97877	0.995547	18449	0	0.25578	0.030633	0.084629	1	1610	3	0.25578
GSPT2	5	0.98404	0.97877	0.995547	18450	0	0.17332	0.29305	0.45555	1	8019	2	0.17332
SLC22A5	5	0.98405	0.97877	0.995547	18451	0	0.15149	0.039815	0.11139	1	1969	3	0.15149
CAMK2N2	5	0.98407	0.97877	0.995547	18452	0	0.11652	0.11398	0.26262	1	4435	3	0.11652
EPGN	5	0.98409	0.97877	0.995547	18453	0	0.20551	0.095614	0.22906	1	3889	2	0.20551
PLA2G4D	5	0.98411	0.97877	0.995547	18454	0	0.19557	0.010877	0.038683	1	725	4	0.19557
GLUD1	5	0.98416	0.97877	0.995547	18455	0	0.18858	0.04543	0.11814	1	2152	3	0.18858
SLC33A1	5	0.98422	0.97877	0.995547	18456	0	0.15388	0.10367	0.24139	1	4133	3	0.15388
ADRA1D	5	0.98433	0.97889	0.995547	18457	0	0.1476	0.00389	0.015325	0.880442	309	4	0.1476
FOXN1	5	0.98435	0.97889	0.995547	18458	0	0.23835	0.0062282	0.021531	0.880442	458	4	0.23835
FAM211B	5	0.98445	0.97889	0.995547	18459	0	0.049635	0.28506	0.44279	1	7846	1	0.049635
GRIK3	5	0.98448	0.97889	0.995547	18460	0	0.10371	0.23651	0.39975	1	6871	2	0.10371
ZNF184	5	0.98452	0.97889	0.995547	18461	0	0.14006	0.097907	0.23366	1	3960	3	0.14006
MEX3B	10	0.9846	0.97197	0.995031	18462	0	0.1052	0.097794	0.28482	1	3958	4	0.1052
INCA1	5	0.98461	0.97925	0.995796	18463	0	0.11688	0.27912	0.43571	1	7714	2	0.11688
PSMF1	5	0.98462	0.97925	0.995796	18464	0	0.16658	0.10099	0.23755	1	4043	3	0.16658
SPSB4	5	0.9848	0.97961	0.996052	18465	0	0.2179	0.013341	0.050285	1	856	3	0.2179
GNRHR	5	0.98481	0.97974	0.996107	18466	0	0.29645	0.039371	0.11099	1	1952	3	0.29645
TH	10	0.98488	0.97283	0.995162	18467	0	0.10415	0.020433	0.090981	1	1210	3	0.10415
C16orf59	4	0.98488	0.98096	0.996239	18468	0	0.4354	0.23699	0.38303	1	6889	2	0.4354
PRSS38	5	0.98492	0.97999	0.996107	18469	0	0.14978	0.09237	0.22182	1	3798	3	0.14978
HERPUD2	5	0.98493	0.98022	0.996107	18470	0	0.13163	0.22887	0.39114	1	6697	2	0.13163
FLI1	5	0.98495	0.98022	0.996107	18471	0	0.16747	0.38387	0.55452	1	9730	2	0.16747
MSI1	5	0.98495	0.98022	0.996107	18472	0	0.21891	0.010368	0.037758	1	695	4	0.21891
CHKA	5	0.98497	0.98022	0.996107	18473	0	0.26183	0.026455	0.07766	1	1454	3	0.26183
DHRS3	5	0.98497	0.98022	0.996107	18474	0	0.1684	0.013647	0.051002	1	870	4	0.1684
TGM6	5	0.98501	0.98022	0.996107	18475	0	0.088635	0.2035	0.36676	1	6183	1	0.088635
RRAGA	5	0.98508	0.98022	0.996107	18476	0	0.10663	0.10338	0.24056	1	4122	3	0.10663
PDZRN4	5	0.98511	0.98034	0.996111	18477	0	0.12059	0.37539	0.54461	1	9563	2	0.12059
IL20RB	5	0.98512	0.98047	0.996111	18478	0	0.19062	0.10607	0.24741	1	4201	3	0.19062
ZBTB40	5	0.98512	0.98047	0.996111	18479	0	0.16725	0.0061225	0.021425	0.880442	450	4	0.16725
SLFN5	5	0.98513	0.98047	0.996111	18480	0	0.35204	0.047752	0.12339	1	2245	3	0.35204
IRS4	5	0.98552	0.98092	0.996239	18481	0	0.2113	0.017814	0.061802	1	1091	4	0.2113
CALML3	5	0.98561	0.98092	0.996239	18482	0	0.24128	0.0032032	0.013664	0.880442	256	4	0.24128
MAF	5	0.98561	0.98092	0.996239	18483	0	0.17656	0.37787	0.54606	1	9613	2	0.17656
HEBP1	5	0.98576	0.98104	0.996239	18484	0	0.23528	0.28019	0.43787	1	7735	2	0.23528
ZBTB1	5	0.98589	0.98127	0.996239	18485	0	0.20172	0.032437	0.088305	1	1680	3	0.20172
RIC3	5	0.9859	0.98127	0.996239	18486	0	0.18049	0.21865	0.38086	1	6508	2	0.18049
LPCAT1	10	0.98601	0.97562	0.995547	18487	0	0.060727	0.45821	0.70973	1	10480	2	0.060727
AGBL1	10	0.98603	0.97582	0.995547	18488	0	0.058262	0.27747	0.54989	1	7682	3	0.058262
UFSP1	5	0.98607	0.98139	0.996239	18489	0	0.079286	0.76846	0.78954	1	14402	1	0.079286
ARHGAP10	5	0.98609	0.98139	0.996239	18490	0	0.22888	0.074415	0.17934	1	3189	3	0.22888
CXADR	5	0.98611	0.98139	0.996239	18491	0	0.09697	0.30453	0.46348	1	8238	1	0.09697
PCGF2	10	0.98612	0.97603	0.995547	18492	0	0.030436	0.31923	0.58821	1	8521	2	0.030436
STEAP4	5	0.98615	0.98139	0.996239	18493	0	0.19555	0.66227	0.70257	1	12761	1	0.19555
GOLGB1	5	0.98615	0.98139	0.996239	18494	0	0.21978	0.010845	0.038683	1	721	4	0.21978
ZNF32	5	0.98621	0.9815	0.996239	18495	0	0.10478	0.11744	0.2699	1	4532	3	0.10478
PCSK7	5	0.98623	0.9815	0.996239	18496	0	0.2365	0.02496	0.077123	1	1385	3	0.2365
LCE3E	5	0.98626	0.9815	0.996239	18497	0	0.11032	0.25516	0.41645	1	7251	2	0.11032
PRRC2C	5	0.98629	0.9815	0.996239	18498	0	0.5123	0.041397	0.11273	1	2021	3	0.5123
JPH1	5	0.98639	0.98159	0.996239	18499	0	0.17212	0.015267	0.054433	1	962	4	0.17212
YWHAQ	5	0.98643	0.98171	0.996239	18500	0	0.23765	0.032339	0.088305	1	1672	3	0.23765
IFNL4	5	0.98648	0.98181	0.996239	18501	0	0.15949	0.18561	0.34821	1	5852	2	0.15949
KLK1	10	0.9865	0.97603	0.995547	18502	0	0.078832	0.15082	0.3729	1	5189	3	0.078832
CIB1	5	0.9865	0.98181	0.996239	18503	0	0.1625	0.15124	0.31111	1	5197	2	0.1625
TMEM220	5	0.9866	0.98192	0.996239	18504	0	0.089157	0.39821	0.56886	1	9948	1	0.089157
IQSEC1	5	0.98663	0.98192	0.996239	18505	0	0.083041	0.74371	0.76871	1	13996	1	0.083041
PRR23A	4	0.98671	0.98267	0.996429	18506	0	0.40597	0.024468	0.061281	1	1368	3	0.40597
DNAJB12	5	0.98673	0.98213	0.996239	18507	0	0.3393	0.020257	0.069053	1	1197	3	0.3393
PTPRN2	5	0.98677	0.98213	0.996239	18508	0	0.10559	0.27489	0.43397	1	7640	2	0.10559
TDRD12	5	0.98685	0.98213	0.996239	18509	0	0.12004	0.24056	0.40359	1	6960	2	0.12004
AK8	5	0.98688	0.98213	0.996239	18510	0	0.28619	0.023625	0.074386	1	1343	3	0.28619
SUPT3H	5	0.98693	0.98224	0.996239	18511	0	0.087626	0.065192	0.15529	1	2861	3	0.087626
HSH2D	4	0.98695	0.98308	0.99645	18512	0	0.25198	0.0041926	0.014854	0.880442	332	3	0.25198
OR9G1	5	0.98695	0.98224	0.996239	18513	0	0.20689	0.0088303	0.031048	0.973428	605	4	0.20689
PCNX	5	0.98701	0.98224	0.996239	18514	0	0.24159	0.10395	0.2432	1	4143	3	0.24159
CTNNBIP1	5	0.98704	0.98224	0.996239	18515	0	0.088662	0.44949	0.58993	1	10388	1	0.088662
LOXL4	5	0.98713	0.98235	0.996296	18516	0	0.18796	0.001834	0.0091796	0.880442	168	4	0.18796
MAP6	5	0.98723	0.98244	0.996343	18517	0	0.055144	0.28242	0.44004	1	7787	1	0.055144
CYP39A1	5	0.98729	0.98274	0.996429	18518	0	0.22917	0.047088	0.12217	1	2218	3	0.22917
PLEC	10	0.98731	0.97753	0.995547	18519	0	0.25975	0.0017313	0.0092281	0.880442	159	6	0.25975
GLTPD1	5	0.98731	0.98274	0.996429	18520	0	0.18913	0.77451	0.79534	1	14492	1	0.18913
TACC1	5	0.98744	0.98305	0.99645	18521	0	0.28343	0.0078187	0.027269	0.940513	556	4	0.28343
TIMM8A	5	0.98748	0.98305	0.99645	18522	0	0.42531	0.00028017	0.0011262	0.606634	34	3	0.42531
CHST5	5	0.98749	0.98305	0.99645	18523	0	0.52361	0.021017	0.069962	1	1237	3	0.52361
ORMDL2	5	0.98751	0.98305	0.99645	18524	0	0.13028	0.26077	0.41974	1	7363	1	0.13028
SATL1	5	0.98757	0.98336	0.996653	18525	0	0.24356	0.072774	0.17302	1	3130	3	0.24356
DNAH11	5	0.98758	0.98346	0.996653	18526	0	0.15802	0.036079	0.10008	1	1835	3	0.15802
CHP1	5	0.98763	0.98377	0.996653	18527	0	0.16507	0.006126	0.021425	0.880442	451	4	0.16507
C20orf144	5	0.98765	0.98386	0.996653	18528	0	0.24711	0.03195	0.088095	1	1655	2	0.24711
MTRNR2L8	5	0.98767	0.98386	0.996653	18529	0	0.11034	0.24384	0.40582	1	7033	2	0.11034
RAB42	5	0.9877	0.98386	0.996653	18530	0	0.11958	0.092946	0.22265	1	3811	3	0.11958
SKIL	5	0.98772	0.98397	0.996653	18531	0	0.15363	0.1724	0.33714	1	5601	2	0.15363
ZNF721	10	0.98773	0.97859	0.995547	18532	0	0.13478	0.016353	0.074214	1	1019	5	0.13478
OR2AG2	5	0.98791	0.98417	0.996653	18533	0	0.2682	0.2041	0.36676	1	6195	2	0.2682
ZNF211	5	0.98794	0.98417	0.996653	18534	0	0.1455	0.087918	0.21227	1	3662	3	0.1455
ANKRD7	10	0.98795	0.97875	0.995547	18535	0	0.043655	0.34288	0.60435	1	8946	2	0.043655
MLLT11	5	0.988	0.98417	0.996653	18536	0	0.17269	0.14665	0.30532	1	5116	2	0.17269
RBM34	5	0.98815	0.98436	0.996653	18537	0	0.15708	0.087157	0.20934	1	3630	3	0.15708
UBE2A	5	0.98817	0.98436	0.996653	18538	0	0.36534	0.0006767	0.0030555	0.706346	73	3	0.36534
EPHB3	5	0.98818	0.98436	0.996653	18539	0	0.21455	0.074054	0.17893	1	3175	3	0.21455
ACADSB	5	0.98822	0.98436	0.996653	18540	0	0.18269	0.080378	0.19101	1	3389	3	0.18269
ULK1	5	0.98825	0.98436	0.996653	18541	0	0.071387	0.25307	0.41263	1	7213	2	0.071387
YJEFN3	6	0.98827	0.98395	0.996653	18542	0	0.21914	0.16245	0.34289	1	5419	3	0.21914
TSPYL4	5	0.98839	0.98446	0.996653	18543	0	0.38906	0.0070118	0.023525	0.880442	504	3	0.38906
RFWD2	5	0.9884	0.98446	0.996653	18544	0	0.061032	0.33204	0.49832	1	8748	1	0.061032
TMEM106B	5	0.9885	0.98456	0.996653	18545	0	0.21018	0.065894	0.15631	1	2884	1	0.21018
SLK	5	0.9886	0.98456	0.996653	18546	0	0.058991	0.27737	0.43397	1	7679	2	0.058991
SPTBN4	10	0.98866	0.97958	0.996052	18547	0	0.16485	0.025076	0.10747	1	1390	6	0.16485
COIL	5	0.98866	0.98466	0.996653	18548	0	0.21095	0.04132	0.11273	1	2017	3	0.21095
EIF2D	5	0.9887	0.98466	0.996653	18549	0	0.25306	0.14207	0.29882	1	5021	2	0.25306
ADH6	5	0.98873	0.98466	0.996653	18550	0	0.15066	0.039416	0.11099	1	1958	2	0.15066
BCL9L	5	0.98877	0.98466	0.996653	18551	0	0.12869	0.2019	0.36675	1	6145	2	0.12869
AKR1C2	10	0.9888	0.9799	0.996107	18552	0	0.25191	0.011428	0.052643	1	753	6	0.25191
MAST3	5	0.98894	0.98512	0.997062	18553	0	0.092255	0.39934	0.56886	1	9962	1	0.092255
THOC6	5	0.98897	0.98521	0.997106	18554	0	0.24165	0.042248	0.11527	1	2050	3	0.24165
PACRG	5	0.989	0.98532	0.997155	18555	0	0.094592	0.10203	0.23755	1	4075	2	0.094592
FSHB	5	0.98905	0.98568	0.997415	18556	0	0.25916	0.01313	0.049947	1	845	4	0.25916
POLR3G	5	0.98907	0.98568	0.997415	18557	0	0.24377	0.012551	0.046558	1	817	3	0.24377
PTS	5	0.98922	0.98597	0.997463	18558	0	0.2861	0.025159	0.077123	1	1395	3	0.2861
UBR1	5	0.98924	0.98606	0.997463	18559	0	0.082918	0.13705	0.29316	1	4927	2	0.082918
DNAJC7	5	0.98925	0.98606	0.997463	18560	0	0.18389	0.018341	0.063025	1	1117	4	0.18389
SLC17A8	5	0.98928	0.98616	0.997463	18561	0	0.17354	0.0041483	0.016182	0.880442	328	3	0.17354
KCNH1	5	0.98938	0.98633	0.997463	18562	0	0.16658	0.045758	0.11839	1	2166	3	0.16658
CCDC74A	5	0.98943	0.98633	0.997463	18563	0	0.18363	0.10856	0.25294	1	4277	3	0.18363
TTLL1	5	0.98947	0.98633	0.997463	18564	0	0.19517	0.095503	0.22826	1	3886	2	0.19517
TBPL1	5	0.9895	0.98633	0.997463	18565	0	0.37292	0.00095264	0.0039669	0.706346	107	4	0.37292
NCOR2	10	0.98957	0.98123	0.996239	18566	0	0.20421	0.0059933	0.032996	0.999625	443	6	0.20421
SLC7A2	5	0.98957	0.98642	0.997463	18567	0	0.074254	0.011611	0.043629	1	765	2	0.074254
MOG	5	0.98961	0.98642	0.997463	18568	0	0.10291	0.22616	0.38899	1	6646	2	0.10291
ATP6V1E1	5	0.98961	0.98642	0.997463	18569	0	0.81769	0.015368	0.054551	1	967	4	0.81769
GFRA4	4	0.98962	0.98641	0.997463	18570	0	0.15106	0.047036	0.11535	1	2215	3	0.15106
TRIM25	5	0.98981	0.9866	0.99754	18571	0	0.15285	0.30931	0.46724	1	8344	2	0.15285
ATP8B3	5	0.98982	0.9866	0.99754	18572	0	0.2703	0.22791	0.39006	1	6686	2	0.2703
SERPINE2	5	0.98984	0.98676	0.997615	18573	0	0.12379	0.33388	0.49919	1	8782	2	0.12379
GABRR2	5	0.98997	0.98683	0.997615	18574	0	0.10624	0.060748	0.14563	1	2711	2	0.10624
THTPA	5	0.99001	0.98683	0.997615	18575	0	0.31798	0.035016	0.095032	1	1793	2	0.31798
GPR149	4	0.99006	0.98698	0.997705	18576	0	0.21476	0.028568	0.071763	1	1533	3	0.21476
NF2	5	0.99011	0.98709	0.997767	18577	0	0.10054	0.25274	0.41208	1	7209	2	0.10054
BPNT1	5	0.99026	0.98723	0.997852	18578	0	0.1878	0.10691	0.24823	1	4219	3	0.1878
UBL3	5	0.9903	0.98748	0.99787	18579	0	0.11929	0.030393	0.08445	1	1601	2	0.11929
UBTD1	5	0.99045	0.98757	0.99787	18580	0	0.10544	0.15984	0.32211	1	5371	2	0.10544
SLC25A21	5	0.9905	0.98772	0.99787	18581	0	0.27005	0.017457	0.06056	1	1078	3	0.27005
RUNDC1	5	0.99057	0.98772	0.99787	18582	0	0.20403	0.011252	0.040213	1	744	4	0.20403
FAM120B	5	0.99059	0.98772	0.99787	18583	0	0.30093	0.0036884	0.015081	0.880442	294	4	0.30093
FOXR1	5	0.99064	0.98772	0.99787	18584	0	0.095113	0.80414	0.82499	1	15017	0	0.095113
NOMO3	2	0.99066	0.98928	0.998443	18585	0	0.33939	0.0093356	0.016436	0.880442	634	2	0.33939
ICA1L	5	0.99067	0.98772	0.99787	18586	0	0.31396	0.01379	0.051217	1	880	4	0.31396
NOL6	2	0.99072	0.98928	0.998443	18587	0	1.223	0.0092817	0.016436	0.880442	629	2	1.223
CAV1	10	0.99087	0.98254	0.996385	18588	0	0.097899	0.068712	0.21447	1	2989	4	0.097899
GALR1	5	0.99098	0.98849	0.998432	18589	0	0.11582	0.14352	0.3001	1	5047	2	0.11582
A4GALT	5	0.99103	0.98857	0.998432	18590	0	0.18946	0.060627	0.14563	1	2707	3	0.18946
HSBP1L1	5	0.99106	0.98857	0.998432	18591	0	0.19416	0.026589	0.07766	1	1460	3	0.19416
ALG10B	5	0.99106	0.98857	0.998432	18592	0	0.28324	0.01038	0.03787	1	696	4	0.28324
ARHGEF1	10	0.99106	0.98283	0.99645	18593	0	0.2015	0.0016257	0.0088528	0.880442	154	6	0.2015
SNX31	5	0.99113	0.98863	0.998432	18594	0	0.10618	0.10287	0.24014	1	4110	1	0.10618
RNF219	5	0.99114	0.98863	0.998432	18595	0	0.17324	0.0048808	0.018648	0.880442	371	4	0.17324
PAQR6	5	0.99127	0.98877	0.998432	18596	0	0.10981	0.29108	0.45342	1	7978	2	0.10981
SSR2	5	0.99128	0.98877	0.998432	18597	0	0.18702	0.1898	0.35537	1	5928	2	0.18702
SYTL2	5	0.99137	0.98885	0.998432	18598	0	0.12212	0.31529	0.47338	1	8457	2	0.12212
SLC27A3	5	0.99139	0.98892	0.998432	18599	0	0.19653	0.089827	0.21455	1	3711	2	0.19653
PLEKHF2	5	0.99141	0.98892	0.998432	18600	0	0.17415	0.012321	0.045355	1	808	4	0.17415
TFAP2B	5	0.99143	0.98892	0.998432	18601	0	0.28969	0.020265	0.069053	1	1199	3	0.28969
FSCN1	10	0.99155	0.98351	0.996653	18602	0	0.15695	0.0099868	0.047076	1	673	5	0.15695
MAB21L3	5	0.99161	0.9892	0.998443	18603	0	0.26735	0.017533	0.060936	1	1081	4	0.26735
QDPR	5	0.99171	0.98933	0.998443	18604	0	0.11531	0.74268	0.76871	1	13983	1	0.11531
NFIX	10	0.99173	0.98391	0.996653	18605	0	0.057416	0.22302	0.48635	1	6575	3	0.057416
TIGD7	5	0.99182	0.98947	0.998443	18606	0	0.12425	0.046479	0.12059	1	2196	3	0.12425
COL14A1	5	0.99183	0.98947	0.998443	18607	0	0.12577	0.27095	0.4308	1	7567	2	0.12577
SNX17	5	0.99188	0.98947	0.998443	18608	0	0.146	0.053515	0.13378	1	2446	3	0.146
FLVCR2	5	0.99192	0.98961	0.998443	18609	0	0.39763	0.0057119	0.020656	0.880442	427	3	0.39763
HARS2	4	0.992	0.98923	0.998443	18610	0	0.53933	0.10549	0.21794	1	4185	2	0.53933
C1QL2	5	0.99208	0.98968	0.998443	18611	0	0.11723	0.17728	0.34042	1	5698	2	0.11723
SMAD5	5	0.99226	0.99004	0.998443	18612	0	0.065316	0.33212	0.49832	1	8750	2	0.065316
SUSD2	5	0.99227	0.99004	0.998443	18613	0	0.18859	0.28475	0.4422	1	7840	1	0.18859
SSH3	5	0.99229	0.99004	0.998443	18614	0	0.12233	0.089724	0.21455	1	3707	3	0.12233
MLPH	5	0.9923	0.99004	0.998443	18615	0	0.083607	0.061792	0.14618	1	2748	2	0.083607
ZNF18	5	0.99231	0.99004	0.998443	18616	0	0.27746	0.012076	0.044677	1	790	3	0.27746
ENTPD5	5	0.99235	0.99004	0.998443	18617	0	0.30466	0.0075097	0.024743	0.8855	533	4	0.30466
ZNF16	5	0.99242	0.99023	0.998443	18618	0	0.095899	0.23026	0.39168	1	6727	2	0.095899
RRM2	2	0.9925	0.99087	0.998658	18619	0	1.772	0.0036401	0.0066552	0.880442	291	2	1.772
RAB10	5	0.99256	0.9903	0.998443	18620	0	0.14233	0.082738	0.19547	1	3473	2	0.14233
CALHM3	5	0.99259	0.9903	0.998443	18621	0	0.26001	0.0068493	0.022774	0.880442	495	4	0.26001
LHX8	5	0.9926	0.9903	0.998443	18622	0	0.092058	0.091687	0.2199	1	3767	3	0.092058
GOLGA3	5	0.99262	0.9903	0.998443	18623	0	0.23909	0.01356	0.050888	1	864	4	0.23909
PGM3	5	0.99265	0.9903	0.998443	18624	0	0.17402	0.05568	0.1377	1	2533	3	0.17402
ZNF529	5	0.99266	0.9903	0.998443	18625	0	0.096442	0.059957	0.14373	1	2679	2	0.096442
CYTH1	5	0.9927	0.99036	0.998443	18626	0	0.1586	0.018477	0.06359	1	1125	4	0.1586
C10orf105	5	0.99274	0.99036	0.998443	18627	0	0.38721	0.00069249	0.0031156	0.706346	75	4	0.38721
CPEB3	5	0.99286	0.99051	0.998481	18628	0	0.17421	0.011353	0.040666	1	751	3	0.17421
ZNF442	5	0.99286	0.99051	0.998481	18629	0	0.10292	0.55432	0.6483	1	11508	1	0.10292
ZNF93	5	0.99291	0.99058	0.9985	18630	0	0.20249	0.084319	0.19927	1	3533	3	0.20249
IVNS1ABP	5	0.99298	0.9907	0.998569	18631	0	0.19822	0.15863	0.32211	1	5349	2	0.19822
OR4S1	5	0.99306	0.9909	0.998658	18632	0	0.42554	0.016908	0.059811	1	1044	3	0.42554
FBXO30	5	0.99314	0.99102	0.998674	18633	0	0.16287	0.012039	0.044677	1	786	3	0.16287
JMJD7	10	0.99314	0.98636	0.997463	18634	0	0.096225	0.034171	0.13028	1	1755	5	0.096225
CDC20B	5	0.99319	0.99102	0.998674	18635	0	0.23742	0.10702	0.24864	1	4222	2	0.23742
OR52B2	4	0.99331	0.99125	0.998693	18636	0	0.35928	0.15395	0.27752	1	5246	2	0.35928
F11R	10	0.99336	0.98733	0.997852	18637	0	0.14748	0.012571	0.056291	1	820	5	0.14748
RTN2	10	0.99339	0.98733	0.997852	18638	0	0.15879	0.085596	0.26264	1	3579	5	0.15879
CUX2	5	0.99344	0.99132	0.998693	18639	0	0.27827	0.0091294	0.031697	0.973428	624	4	0.27827
CTRL	5	0.99344	0.99132	0.998693	18640	0	0.22863	0.053779	0.13419	1	2460	3	0.22863
HOXD8	5	0.99346	0.99132	0.998693	18641	0	0.1607	0.27107	0.4308	1	7569	2	0.1607
SLC22A2	5	0.99349	0.99132	0.998693	18642	0	0.25034	0.075771	0.18338	1	3230	3	0.25034
MCCC1	5	0.99352	0.99152	0.998693	18643	0	0.23685	0.032372	0.088305	1	1675	3	0.23685
C20orf196	5	0.99357	0.99169	0.998693	18644	0	0.18007	0.38618	0.55672	1	9768	2	0.18007
DHX57	5	0.99357	0.99169	0.998693	18645	0	0.16884	0.038287	0.10766	1	1912	3	0.16884
TBC1D13	5	0.99359	0.99169	0.998693	18646	0	0.22135	0.00092305	0.0039047	0.706346	102	4	0.22135
OTOP3	5	0.9936	0.99169	0.998693	18647	0	0.21032	0.00701	0.023525	0.880442	503	4	0.21032
TBPL2	5	0.99362	0.99169	0.998693	18648	0	0.16919	0.10015	0.23594	1	4022	3	0.16919
RNF112	5	0.99363	0.99169	0.998693	18649	0	0.13374	0.087904	0.21227	1	3659	3	0.13374
IER5	4	0.99369	0.99224	0.998693	18650	0	0.35908	0.016563	0.047121	1	1029	3	0.35908
ZNF513	5	0.99376	0.99184	0.998693	18651	0	0.11271	0.014908	0.05358	1	946	1	0.11271
C7orf10	5	0.99377	0.99184	0.998693	18652	0	0.16876	0.049985	0.12791	1	2321	3	0.16876
C1orf53	5	0.99379	0.99184	0.998693	18653	0	0.39189	0.0067642	0.022725	0.880442	486	4	0.39189
TTLL12	5	0.99407	0.99227	0.998693	18654	0	0.15147	0.10812	0.25294	1	4259	2	0.15147
FAM157B	5	0.99408	0.99233	0.998693	18655	0	0.28437	0.011787	0.043996	1	776	4	0.28437
WNT2B	5	0.99414	0.99239	0.998693	18656	0	0.1606	0.32961	0.49443	1	8701	2	0.1606
HOXB9	5	0.99427	0.9926	0.998693	18657	0	0.29227	0.014318	0.052845	1	906	3	0.29227
DMRTB1	5	0.99427	0.9926	0.998693	18658	0	0.21218	0.0009918	0.004124	0.706346	110	4	0.21218
RASGRP4	5	0.99427	0.9926	0.998693	18659	0	0.16656	0.098266	0.23407	1	3966	3	0.16656
DUOXA1	5	0.99429	0.9926	0.998693	18660	0	0.17895	0.083716	0.19743	1	3508	3	0.17895
HIST1H1T	5	0.99429	0.9926	0.998693	18661	0	0.19366	0.14087	0.29711	1	4998	1	0.19366
C10orf128	5	0.99434	0.9926	0.998693	18662	0	0.41755	0.013688	0.051216	1	874	4	0.41755
ZNF232	10	0.99437	0.98899	0.998443	18663	0	0.15983	0.030193	0.11935	1	1592	5	0.15983
A1CF	5	0.99437	0.99265	0.998693	18664	0	0.22334	0.012985	0.049459	1	840	4	0.22334
APP	5	0.99455	0.99275	0.998693	18665	0	0.142	0.3668	0.53568	1	9401	2	0.142
TPCN2	5	0.99456	0.99275	0.998693	18666	0	0.2668	0.050625	0.13079	1	2344	3	0.2668
TRAF5	5	0.99456	0.99275	0.998693	18667	0	0.17	0.012068	0.044677	1	789	4	0.17
SCNN1G	5	0.99458	0.99281	0.998693	18668	0	0.13732	0.0083799	0.028759	0.949707	581	4	0.13732
DPF2	10	0.99469	0.98962	0.998443	18669	0	0.10228	0.51087	0.74884	1	11024	3	0.10228
SLC25A16	5	0.99473	0.99301	0.998693	18670	0	0.18291	0.018304	0.063025	1	1115	4	0.18291
ZBTB43	5	0.99483	0.99306	0.998693	18671	0	0.12427	0.012518	0.046339	1	815	4	0.12427
BCL2L13	5	0.99484	0.99306	0.998693	18672	0	0.21165	0.03939	0.11099	1	1955	3	0.21165
PDPR	5	0.99488	0.99306	0.998693	18673	0	0.14354	0.21252	0.37278	1	6368	2	0.14354
TMEM161B	5	0.99489	0.99306	0.998693	18674	0	0.18552	0.025535	0.077123	1	1411	3	0.18552
C2CD4B	5	0.9949	0.99306	0.998693	18675	0	0.33321	0.0081339	0.027909	0.942829	571	3	0.33321
UTP11L	5	0.99495	0.99311	0.998693	18676	0	0.56115	0.015943	0.056771	1	995	2	0.56115
TTC4	4	0.995	0.99359	0.998774	18677	0	0.37142	0.028069	0.0672	1	1516	3	0.37142
ZNF572	5	0.99513	0.99336	0.998774	18678	0	0.10149	0.24051	0.40359	1	6958	2	0.10149
GALNT13	5	0.99524	0.99347	0.998774	18679	0	0.24244	0.03161	0.087132	1	1643	3	0.24244
SSTR3	5	0.99527	0.99356	0.998774	18680	0	0.17604	0.08876	0.21339	1	3684	3	0.17604
FAM19A4	5	0.99528	0.99356	0.998774	18681	0	0.16838	0.07401	0.17893	1	3171	3	0.16838
CSPG5	5	0.9953	0.99356	0.998774	18682	0	0.28736	0.00037891	0.0014646	0.606634	43	3	0.28736
SEC62	5	0.99531	0.99361	0.998774	18683	0	0.1571	0.011602	0.043629	1	764	4	0.1571
SULT4A1	5	0.99545	0.9937	0.998774	18684	0	0.23926	0.089255	0.21379	1	3695	3	0.23926
CSN2	5	0.99553	0.9937	0.998774	18685	0	0.21731	0.34884	0.51724	1	9058	2	0.21731
VEGFA	5	0.99559	0.99382	0.998774	18686	0	0.17385	0.014472	0.052845	1	918	4	0.17385
AVPR2	5	0.99561	0.99392	0.998774	18687	0	0.21451	0.0032846	0.013665	0.880442	262	4	0.21451
SLC26A9	5	0.99568	0.99411	0.998774	18688	0	0.17759	0.071287	0.16907	1	3080	3	0.17759
KIF26B	5	0.99568	0.99411	0.998774	18689	0	0.30494	0.01391	0.051553	1	886	4	0.30494
SETX	5	0.99572	0.99411	0.998774	18690	0	0.27472	0.0072042	0.023692	0.880442	518	4	0.27472
HLA-DRB1	4	0.99577	0.99488	0.999012	18691	0	0.36668	0.0042333	0.014893	0.880442	335	4	0.36668
OR4C16	5	0.9959	0.99415	0.998774	18692	0	0.17582	0.018503	0.063729	1	1127	3	0.17582
ZNF22	4	0.99594	0.99511	0.999012	18693	0	0.13417	0.0040604	0.014621	0.880442	324	4	0.13417
ZYX	5	0.99599	0.99415	0.998774	18694	0	0.13389	0.26422	0.4255	1	7433	2	0.13389
MOB1A	5	0.99599	0.99415	0.998774	18695	0	0.33883	0.03712	0.10479	1	1874	3	0.33883
OR10C1	5	0.99602	0.99415	0.998774	18696	0	0.25024	0.022831	0.073396	1	1316	3	0.25024
MEPE	5	0.99605	0.99423	0.998807	18697	0	0.34103	0.019521	0.067802	1	1169	2	0.34103
SNAP47	10	0.99606	0.99243	0.998693	18698	0	0.36982	0.0028652	0.020299	0.880442	231	6	0.36982
IL17RE	5	0.99612	0.99434	0.998863	18699	0	0.18323	0.16456	0.32715	1	5462	2	0.18323
GCOM1	4	0.99613	0.99534	0.999012	18700	0	0.17323	0.0038693	0.014253	0.880442	307	4	0.17323
GALNT7	5	0.99621	0.99443	0.998894	18701	0	0.30941	0.0042866	0.016678	0.880442	340	4	0.30941
GFAP	10	0.99625	0.9929	0.998693	18702	0	0.19995	0.025403	0.10923	1	1407	5	0.19995
HEBP2	5	0.99628	0.99448	0.998894	18703	0	0.20121	0.047663	0.12278	1	2241	3	0.20121
TNRC6C	5	0.99633	0.9946	0.99896	18704	0	0.20101	0.00087223	0.0038051	0.706346	93	4	0.20101
CRYBB1	5	0.99643	0.99498	0.999012	18705	0	0.38747	0.0028661	0.012365	0.880442	232	4	0.38747
RHOQ	3	0.99645	0.99562	0.999012	18706	0	0.24049	0.0035508	0.010076	0.880442	279	3	0.24049
ACADS	5	0.99647	0.99498	0.999012	18707	0	0.14999	0.094384	0.22635	1	3855	3	0.14999
DPP6	5	0.9965	0.99503	0.999012	18708	0	0.17461	0.0098499	0.035502	1	662	4	0.17461
HM13	5	0.99657	0.99524	0.999012	18709	0	0.27979	0.0028972	0.012366	0.880442	235	4	0.27979
LOC100505841	4	0.99665	0.99591	0.999012	18710	0	0.29862	0.0033512	0.012805	0.880442	268	4	0.29862
ADCK1	5	0.99666	0.99528	0.999012	18711	0	0.13033	0.62976	0.68598	1	12361	1	0.13033
ZFR2	5	0.99679	0.99545	0.999012	18712	0	0.21951	0.018202	0.062471	1	1106	3	0.21951
VPS9D1	5	0.9968	0.99548	0.999012	18713	0	0.35522	0.069475	0.16706	1	3016	3	0.35522
MMP21	5	0.99683	0.99552	0.999012	18714	0	0.17326	0.060461	0.14563	1	2699	3	0.17326
RIMS4	5	0.99683	0.99552	0.999012	18715	0	0.26452	0.00092275	0.0039047	0.706346	100	4	0.26452
NMRK1	5	0.99688	0.99555	0.999012	18716	0	0.24051	0.017752	0.061801	1	1090	4	0.24051
RDH12	5	0.99689	0.99555	0.999012	18717	0	0.2214	0.045122	0.11814	1	2142	2	0.2214
CACNA2D2	5	0.99689	0.99555	0.999012	18718	0	0.19068	0.010895	0.038683	1	727	4	0.19068
NME1-NME2	5	0.997	0.99562	0.999012	18719	0	0.1613	0.001763	0.0090473	0.880442	162	4	0.1613
KLC1	5	0.99706	0.99576	0.999012	18720	0	0.22388	0.03108	0.086157	1	1627	3	0.22388
CDH11	5	0.99706	0.99581	0.999012	18721	0	0.35093	0.011271	0.040297	1	747	4	0.35093
TMCO1	5	0.99713	0.99587	0.999012	18722	0	0.64489	0.00082479	0.0035478	0.706346	89	4	0.64489
KRT84	5	0.99713	0.99587	0.999012	18723	0	0.23441	0.13293	0.29007	1	4851	2	0.23441
GMPR	5	0.99727	0.99604	0.999012	18724	0	0.20554	0.05474	0.13567	1	2493	3	0.20554
PVR	5	0.9973	0.99613	0.999012	18725	0	0.35316	0.014181	0.052621	1	900	4	0.35316
CAMKK1	5	0.99734	0.99616	0.999012	18726	0	0.18195	0.091017	0.21799	1	3750	3	0.18195
OXTR	5	0.99736	0.99619	0.999012	18727	0	0.19244	0.0065347	0.02239	0.880442	471	4	0.19244
CCDC170	5	0.99738	0.99622	0.999012	18728	0	0.19085	0.099798	0.23407	1	4011	3	0.19085
ZNF512	5	0.99743	0.99632	0.999012	18729	0	0.11059	0.38212	0.5504	1	9699	2	0.11059
POGZ	5	0.99753	0.99635	0.999012	18730	0	0.1829	0.043441	0.11669	1	2088	3	0.1829
B3GAT1	5	0.99753	0.99635	0.999012	18731	0	0.28567	0.016541	0.058886	1	1028	4	0.28567
SLC27A2	5	0.99755	0.99641	0.999014	18732	0	0.23396	0.0027508	0.012091	0.880442	221	4	0.23396
SLC6A11	5	0.99768	0.99669	0.999055	18733	0	0.24821	0.068567	0.16267	1	2983	3	0.24821
THAP7	5	0.99769	0.99669	0.999055	18734	0	0.14222	0.24489	0.40582	1	7051	2	0.14222
SNX8	5	0.99772	0.99672	0.999055	18735	0	0.21499	0.064233	0.15444	1	2831	3	0.21499
LCMT2	5	0.99772	0.99674	0.999055	18736	0	0.28707	0.056161	0.13796	1	2548	3	0.28707
COL17A1	5	0.99777	0.99677	0.999055	18737	0	0.31005	0.013581	0.051002	1	866	4	0.31005
TNFRSF18	5	0.99777	0.99677	0.999055	18738	0	0.23815	0.010872	0.038683	1	724	4	0.23815
TGIF2LY	4	0.99778	0.99739	0.999196	18739	0	0.29561	0.0022151	0.0095396	0.880442	188	4	0.29561
PLXNC1	5	0.99781	0.99688	0.999117	18740	0	0.16269	0.0070575	0.023526	0.880442	508	4	0.16269
CACNB4	4	0.99782	0.99739	0.999196	18741	0	0.34579	0.0021839	0.0092777	0.880442	187	4	0.34579
DERL3	5	0.99784	0.99696	0.999143	18742	0	0.22124	0.011756	0.043905	1	774	4	0.22124
MX1	5	0.99794	0.99716	0.999196	18743	0	0.40433	0.0017815	0.0090953	0.880442	164	4	0.40433
NFE2L3	5	0.99799	0.99718	0.999196	18744	0	0.14886	0.013158	0.049948	1	849	4	0.14886
CLGN	5	0.998	0.99718	0.999196	18745	0	0.37064	0.014766	0.053131	1	936	4	0.37064
RBP7	5	0.99803	0.99723	0.999196	18746	0	0.16655	0.043203	0.11646	1	2084	3	0.16655
EDEM1	5	0.99808	0.99729	0.999196	18747	0	0.32309	0.035073	0.096868	1	1795	3	0.32309
PIAS2	10	0.99812	0.99628	0.999012	18748	0	0.24505	0.00048855	0.0032421	0.706346	54	7	0.24505
TNFSF4	10	0.99813	0.99628	0.999012	18749	0	0.048634	0.4504	0.70195	1	10397	3	0.048634
PRKD3	5	0.99824	0.99771	0.999429	18750	0	0.2717	0.00066945	0.0030344	0.706346	70	4	0.2717
PMP2	5	0.99828	0.99773	0.999429	18751	0	0.71453	0.090961	0.21799	1	3747	2	0.71453
KIAA1324	4	0.99839	0.99811	0.999546	18752	0	0.58841	0.0016072	0.006962	0.880442	151	4	0.58841
MYL9	5	0.99841	0.99784	0.999489	18753	0	0.18519	0.0073305	0.023953	0.880442	526	4	0.18519
SERPINA9	5	0.99846	0.99794	0.999526	18754	0	0.53113	0.0039488	0.015647	0.880442	314	4	0.53113
PNKD	5	0.99852	0.99798	0.999526	18755	0	0.21905	0.0029517	0.012431	0.880442	241	4	0.21905
ADORA2A	5	0.99861	0.99809	0.999546	18756	0	0.20394	0.0016782	0.0089192	0.880442	156	4	0.20394
GPR6	5	0.99874	0.99827	0.999658	18757	0	0.21965	0.0088614	0.031126	0.973428	611	4	0.21965
OR9I1	5	0.99883	0.99847	0.999773	18758	0	0.28205	0.001169	0.0074575	0.880442	122	5	0.28205
TMCC1	5	0.99886	0.9985	0.999773	18759	0	0.36975	0.0011396	0.0073626	0.880442	121	5	0.36975
ZDHHC9	5	0.99891	0.99857	0.999798	18760	0	0.29915	0.0010934	0.0046021	0.75074	118	5	0.29915
SURF4	5	0.99902	0.99876	0.999873	18761	0	0.18081	0.00097998	0.0040628	0.706346	108	5	0.18081
THAP4	5	0.99904	0.99876	0.999873	18762	0	0.24335	6.73E-05	0.00034289	0.45407	14	5	0.24335
CELF3	5	0.9991	0.99883	0.999873	18763	0	0.17548	0.00090039	0.0038224	0.706346	98	5	0.17548
FLOT1	5	0.99916	0.99886	0.999873	18764	0	0.17176	0.00084308	0.0036258	0.706346	91	5	0.17176
TOP2B	5	0.99929	0.99904	0.999877	18765	0	0.3589	0.00071036	0.0032437	0.706346	78	5	0.3589
TMEM41A	5	0.9993	0.99907	0.999877	18766	0	0.28339	0.00069731	0.0031361	0.706346	77	5	0.28339
CCDC155	5	0.99931	0.99907	0.999877	18767	0	0.20697	0.00069449	0.0031356	0.706346	76	5	0.20697
MICALL2	5	0.99937	0.99917	0.999877	18768	0	0.2648	0.00063255	0.002823	0.706346	69	5	0.2648
GCDH	5	0.9994	0.99923	0.999877	18769	0	0.31603	0.00059557	0.002608	0.706346	66	5	0.31603
OR6X1	5	0.99942	0.99927	0.999877	18770	0	0.35676	0.0005805	0.0025494	0.706346	64	5	0.35676
AKT2	5	0.99947	0.99933	0.999877	18771	0	0.46737	0.00052953	0.0022205	0.695132	62	5	0.46737
MAG	5	0.9995	0.9994	0.999877	18772	0	0.32679	0.00049726	0.0019902	0.686729	56	5	0.32679
INPP5E	5	0.99951	0.9994	0.999877	18773	0	0.18039	0.00048902	0.0019807	0.686729	55	5	0.18039
RPAIN	4	0.99957	0.9994	0.999877	18774	0	0.84007	0.0004322	0.0015542	0.606634	51	4	0.84007
FLJ44635	5	0.99961	0.99956	0.999991	18775	0	0.33142	0.00038691	0.0014957	0.606634	45	5	0.33142
FLG	5	0.99972	0.99967	1	18776	0	0.22854	0.00027846	0.0011251	0.606634	33	5	0.22854
HSPA4L	5	0.99979	0.99975	1	18777	0	0.30248	0.00021162	0.00085157	0.606634	25	5	0.30248
GRIP2	5	0.99993	0.9999	1	18778	0	0.53283	6.78E-05	0.00034289	0.45407	16	5	0.53283
CREBBP	5	0.99996	0.99995	1	18779	0	0.27745	3.65E-05	0.00016262	0.289379	9	5	0.27745
EP300	5	0.99997	0.99996	1	18780	0	0.46019	2.53E-07	7.91E-07	0.014851	1	5	0.46019
DCLRE1C	5	0.99997	0.99996	1	18781	0	0.4554	2.94E-05	0.00011781	0.289379	6	5	0.4554
DDA1	5	0.99999	0.99999	1	18782	0	0.37752	6.84E-06	2.66E-05	0.25	2	5	0.37752
