## Supplementary material for "CCAR1 promotes DNA repair via an unanticipated role in alternative splicing": table2_de_human_list (part 1 of 2)

gene_name	baseMean	log2FoldChange	pvalue	fdr	DE
COL6A3	5.619918336	-7.026473109	2.46E-12	7.02E-11	DE
SPX	2.327137076	-5.951251263	2.66E-05	0.000247146	DE
TRIM10	2.192549357	-5.826408415	3.37E-05	0.000304008	DE
TCIM	1.928839006	-5.41725625	0.000115209	0.000917194	DE
CALB1	8.34404054	-5.176050935	4.10E-130	3.59E-127	DE
TGFBR2	3.137989421	-5.072796274	1.04E-05	0.000106076	DE
LUZP4	3.072591414	-5.043890884	1.42E-05	0.0001404	DE
TMEM154	5.107965302	-4.819601203	4.33E-16	1.66E-14	DE
CPZ	6.447064753	-4.721864746	3.62E-39	5.90E-37	DE
CXCL10	1.490237358	-4.624940705	0.000960304	0.006070357	DE
CYTIP	4.436785117	-4.556747333	6.40E-11	1.54E-09	DE
TMEM176B	1.464416678	-4.553265141	0.001108349	0.006878422	DE
GBP5	4.530784703	-4.430364375	8.72E-12	2.30E-10	DE
LILRA2	3.196176711	-4.378191035	2.03E-05	0.000194563	DE
PCDH10	2.568893162	-4.343503929	0.00014961	0.001157536	DE
CES1	1.325365507	-4.300957713	0.001818406	0.01061261	DE
PRR16	3.921109382	-4.274040978	3.24E-08	5.28E-07	DE
GRID1	2.348006116	-4.148250728	0.000327062	0.002331722	DE
SGCG	2.289033164	-4.068561929	0.000425013	0.00294494	DE
CAPN11	2.927442089	-4.05233944	8.13E-05	0.000670552	DE
M1AP	1.14593307	-4.016777768	0.002840527	0.01566115	DE
SPRR2D	3.310477595	-3.984560058	6.42E-06	6.89E-05	DE
DIRAS3	6.974256254	-3.955068497	1.41E-55	3.66E-53	DE
FAM107B	5.722752294	-3.954594229	8.40E-25	6.85E-23	DE
OSMR	4.440094566	-3.91236525	2.34E-11	5.98E-10	DE
SERPINE1	6.439625656	-3.877221175	1.17E-36	1.73E-34	DE
BCHE	1.102838844	-3.872556463	0.003572678	0.019181211	DE
HDC	4.518907348	-3.806549468	6.60E-12	1.78E-10	DE
DTNA	2.081291922	-3.749394144	0.001034246	0.006469755	DE
TARP	1.021919038	-3.739565506	0.004412683	0.022948336	DE
MAGEA1	5.808570116	-3.739073085	1.25E-25	1.09E-23	DE
CATSPER1	2.67986099	-3.729102871	0.000271097	0.001979679	DE
EGFLAM	3.708689771	-3.709067044	2.67E-07	3.76E-06	DE
ZAP70	3.345316075	-3.655617839	5.24E-06	5.75E-05	DE
ANK3	5.958004816	-3.640133709	4.17E-28	4.29E-26	DE
DCHS2	4.51278312	-3.63894437	1.76E-11	4.54E-10	DE
RNF183	0.986072334	-3.601867502	0.00528214	0.026683888	DE
SLC24A2	3.982573855	-3.599864991	1.96E-08	3.30E-07	DE
CXCL8	6.257776136	-3.580076707	4.82E-34	6.63E-32	DE
IL18RAP	3.512531683	-3.539730424	1.79E-06	2.19E-05	DE
ARHGEF6	7.614312963	-3.53742477	3.36E-82	1.47E-79	DE
G0S2	7.141954776	-3.528800464	6.56E-61	2.11E-58	DE
SLC2A10	0.914776554	-3.478617938	0.006257226	0.030777492	DE
RUNX2	3.701208898	-3.476457744	4.55E-07	6.16E-06	DE
CD24	6.363173885	-3.444196353	1.87E-36	2.73E-34	DE
ACTA2	4.167003751	-3.44177575	2.80E-09	5.35E-08	DE
UNC5B	8.661799936	-3.43192663	1.32E-143	1.50E-140	DE
DHRS2	7.545858661	-3.430637021	1.36E-77	5.82E-75	DE
PRSS23	1.823705422	-3.40807796	0.002325714	0.013146705	DE
CYRIA	4.662709934	-3.407221864	1.94E-12	5.57E-11	DE
DNAJC12	6.03015351	-3.399082098	1.93E-27	1.86E-25	DE
FGF5	3.811621064	-3.328419979	2.07E-07	2.96E-06	DE
CLIP2	5.579416147	-3.302585929	8.11E-21	4.85E-19	DE
COL15A1	7.96552867	-3.298226459	2.69E-97	1.40E-94	DE
ALDH1A1	6.073492844	-3.275135115	2.57E-29	2.84E-27	DE
SIGLEC12	4.871534498	-3.255998152	1.94E-13	6.00E-12	DE
ITGAM	5.166664832	-3.248815818	3.55E-16	1.39E-14	DE
FERMT2	6.183451242	-3.243438983	6.91E-31	8.41E-29	DE
WWTR1	3.021775267	-3.211294259	7.48E-05	0.000624637	DE
USP26	0.816868881	-3.166220955	0.009065047	0.042224556	DE
ADGRG5	2.324003577	-3.15273174	0.001641843	0.009711754	DE
FAS	3.638399303	-3.110131287	1.92E-06	2.31E-05	DE
CH25H	0.780976144	-3.105200019	0.009708447	0.044627314	DE
MPO	1.727016821	-3.098778174	0.003809328	0.020270767	DE
ANKRD55	6.100899613	-3.096283875	1.13E-25	9.90E-24	DE
SERPINE2	4.525179394	-3.088616159	1.31E-10	3.06E-09	DE
VLDLR	4.244918944	-3.060110221	4.64E-09	8.52E-08	DE
IL20RB	6.582999365	-3.030488222	4.70E-38	7.29E-36	DE
TRIM67	5.530475745	-3.025383117	2.63E-19	1.39E-17	DE
CYFIP2	6.61242325	-3.009786373	1.87E-37	2.83E-35	DE
XIRP1	4.536010423	-2.996409981	3.03E-10	6.74E-09	DE
DHRS9	2.869690692	-2.986787785	0.000231996	0.001723956	DE
P2RX7	3.10786294	-2.981049154	5.83E-05	0.000499066	DE
ADRA1D	1.632340981	-2.971787653	0.004782508	0.024658367	DE
SSX3	5.03451303	-2.971306629	5.34E-14	1.76E-12	DE
SH3TC1	4.467328695	-2.965188262	6.23E-10	1.31E-08	DE
ADAMTS3	6.616404192	-2.956327258	4.01E-35	5.63E-33	DE
KCNG1	3.933655004	-2.953626111	2.92E-07	4.08E-06	DE
FCRLA	2.548080559	-2.947976937	0.000793876	0.005134711	DE
PDGFRB	2.835826367	-2.944419457	0.000269347	0.001967642	DE
SLC22A15	5.505289955	-2.941432482	9.23E-18	4.18E-16	DE
ALPK1	4.499139882	-2.929294863	1.18E-09	2.39E-08	DE
FOXA2	5.132743059	-2.923186196	1.06E-13	3.40E-12	DE
TLX1	5.880142536	-2.921536101	1.67E-23	1.21E-21	DE
VTN	2.882206243	-2.918702581	0.000408185	0.002838558	DE
PNCK	4.902926735	-2.916124478	1.05E-12	3.07E-11	DE
PAGE2	1.517537467	-2.912191816	0.006466996	0.031614052	DE
KRT79	3.076654303	-2.905522238	8.28E-05	0.000680899	DE
P2RX5	4.182812486	-2.904431612	3.25E-08	5.30E-07	DE
MYEF2	3.218861185	-2.903886054	3.92E-05	0.000347725	DE
SORCS1	6.210745662	-2.887748291	1.82E-26	1.66E-24	DE
IL2RB	4.236304586	-2.875101649	1.54E-08	2.63E-07	DE
PGPEP1L	2.124203448	-2.848319305	0.00343365	0.018533042	DE
CYP4F2	2.443107784	-2.835713693	0.001258896	0.00770473	DE
CCAR1	9.169131038	-2.833689622	1.54E-176	4.93E-173	DE
CCL24	2.748241688	-2.830884294	0.000466366	0.003195803	DE
SOSTDC1	7.290500864	-2.820574004	5.68E-55	1.40E-52	DE
S100A16	4.42061275	-2.817813464	2.04E-09	3.97E-08	DE
TRDN	3.342425501	-2.806410766	2.44E-05	0.000228673	DE
NOS1AP	3.269005675	-2.795996123	5.06E-05	0.000438088	DE
EVI2B	4.49367097	-2.791280972	1.39E-09	2.77E-08	DE
KLHL13	3.885736226	-2.778886151	8.39E-07	1.09E-05	DE
CRYM	1.980192831	-2.758748093	0.005091493	0.025883887	DE
RHOB	4.935086997	-2.750398047	2.54E-12	7.22E-11	DE
BCAS1	3.617185157	-2.749963572	5.20E-06	5.71E-05	DE
FCGRT	4.746804291	-2.738896505	6.08E-11	1.46E-09	DE
CD300A	3.602699746	-2.721682746	5.32E-06	5.83E-05	DE
CREB5	3.118707977	-2.700926845	0.000106412	0.000856015	DE
PARP15	1.973063815	-2.697807512	0.005745298	0.028617522	DE
GBP4	2.291311837	-2.689225253	0.002264396	0.012838967	DE
SYT10	3.4353473	-2.668487859	2.18E-05	0.000207009	DE
SLAMF6	5.44569307	-2.667758254	1.92E-16	7.75E-15	DE
ADAMTS9	3.834095777	-2.663754303	1.88E-06	2.27E-05	DE
FAM9B	3.862466852	-2.657661879	1.92E-06	2.31E-05	DE
ABCB11	1.466419902	-2.649586036	0.010750439	0.048638593	DE
GPR85	3.777813423	-2.643479835	2.91E-06	3.38E-05	DE
RGS3	4.732654035	-2.633254052	4.46E-10	9.59E-09	DE
VCAN	2.572709836	-2.63313338	0.001040708	0.006503831	DE
SH2D1B	4.684670604	-2.632423695	1.96E-10	4.47E-09	DE
ITIH5	4.08551327	-2.622455646	2.12E-07	3.02E-06	DE
FCGR2B	5.236885708	-2.616586856	3.65E-14	1.22E-12	DE
CHAC1	8.949109182	-2.60305313	2.07E-143	2.21E-140	DE
TM6SF1	4.694956845	-2.595553169	1.49E-09	2.94E-08	DE
SH3BP2	7.819583181	-2.582978525	4.07E-69	1.53E-66	DE
SLC2A12	2.637983191	-2.565360552	0.001108512	0.006878422	DE
SMIM24	4.633087737	-2.562415607	2.16E-09	4.18E-08	DE
CD69	8.388800519	-2.56238934	2.26E-100	1.24E-97	DE
RYR2	3.847597617	-2.559545641	1.71E-06	2.09E-05	DE
LAMB3	4.854236808	-2.55511048	4.69E-11	1.15E-09	DE
CA9	3.904833791	-2.513646234	1.52E-06	1.88E-05	DE
HVCN1	2.765159257	-2.510699783	0.000687615	0.004521902	DE
TNFRSF9	2.334218207	-2.493914072	0.003831984	0.020363008	DE
RIMBP3	2.945747812	-2.473519942	0.000369792	0.002599638	DE
ANO5	4.021986122	-2.454054173	9.59E-07	1.23E-05	DE
NTS	2.459234078	-2.442302763	0.00223678	0.012707444	DE
ZNF334	3.517341033	-2.44022239	4.93E-05	0.00042785	DE
PLAT	4.152125599	-2.416637787	5.53E-07	7.42E-06	DE
CEACAM1	2.191776164	-2.411691973	0.004617888	0.023879976	DE
PAEP	4.013293844	-2.411338886	2.25E-06	2.66E-05	DE
MPZL3	3.634609289	-2.408513937	1.64E-05	0.000160142	DE
COL4A5	3.500636124	-2.406251248	4.84E-05	0.000421826	DE
ACVRL1	3.350064028	-2.403565462	7.99E-05	0.000660774	DE
PASD1	5.46878174	-2.402116594	6.26E-15	2.18E-13	DE
CSF3R	3.507572401	-2.389458329	9.23E-05	0.000751846	DE
DDIT4	12.19350854	-2.386672453	0	0	DE
PLA2G2C	2.369937123	-2.381277054	0.003195959	0.017406353	DE
CAPN5	3.609975748	-2.380140583	2.03E-05	0.000194394	DE
S100P	6.635272425	-2.379146527	9.98E-27	9.36E-25	DE
CFP	4.958115522	-2.363313351	1.02E-10	2.42E-09	DE
NXF2B	3.415285904	-2.356871569	6.98E-05	0.000585594	DE
CTSS	5.843991891	-2.355690538	7.31E-18	3.33E-16	DE
SIGLEC6	2.766257768	-2.350400568	0.001145859	0.007085029	DE
FN1	7.338398581	-2.348239924	1.16E-44	2.22E-42	DE
CD72	2.42610914	-2.341166833	0.0028817	0.01586089	DE
SETD7	5.924229737	-2.34089561	1.94E-18	9.35E-17	DE
CYTH4	3.676338941	-2.335087373	1.87E-05	0.000180732	DE
MME	5.846499071	-2.327735291	1.42E-17	6.25E-16	DE
CLEC2B	3.738265758	-2.309122459	1.68E-05	0.000164011	DE
BATF3	5.45708816	-2.305486636	5.70E-14	1.86E-12	DE
C1QTNF9B	4.016766604	-2.305435402	2.38E-06	2.80E-05	DE
FLT1	4.579273095	-2.291409085	4.72E-08	7.52E-07	DE
ABLIM3	4.391386916	-2.288743159	2.58E-07	3.63E-06	DE
GRIK1	2.697359194	-2.287009067	0.00172671	0.010160661	DE
RPS6KA2	5.440402175	-2.283967379	6.43E-13	1.92E-11	DE
CACNA1I	5.155142316	-2.277849751	4.05E-11	9.99E-10	DE
COL23A1	2.44852598	-2.275411974	0.003415583	0.018466603	DE
FBLN2	4.065594341	-2.269732788	2.35E-06	2.77E-05	DE
ITGB2	3.656386092	-2.268321551	7.55E-05	0.000629407	DE
ARAP3	7.423918693	-2.258151299	3.87E-43	6.96E-41	DE
TLE4	3.449271577	-2.25806159	0.000152123	0.001174617	DE
TRIM15	2.755742319	-2.257202332	0.001379633	0.008358467	DE
AIF1	4.816366227	-2.237098395	2.02E-09	3.95E-08	DE
NEO1	6.98355325	-2.230290514	3.15E-32	4.04E-30	DE
LYZ	9.639132896	-2.22647725	1.03E-174	2.49E-171	DE
COL1A2	2.035963632	-2.211607447	0.008157313	0.038490195	DE
OR7D2	2.464247982	-2.208833778	0.003464935	0.018686178	DE
NEBL	6.252478328	-2.196072472	9.21E-21	5.47E-19	DE
PRR5L	2.49985153	-2.192289419	0.00324586	0.017663133	DE
IFIT2	1.965622586	-2.191089839	0.009656395	0.044441126	DE
PPM1E	5.994949664	-2.188908659	1.32E-17	5.84E-16	DE
TNFSF14	2.478224078	-2.188124886	0.004488025	0.023296082	DE
HSPA6	6.917128811	-2.178056458	8.05E-32	1.01E-29	DE
CFHR1	4.629000175	-2.167214966	3.83E-08	6.17E-07	DE
IL1RAP	4.098603387	-2.162533421	3.71E-06	4.22E-05	DE
ZNF385D	3.308388831	-2.160600742	0.000235072	0.001745084	DE
DNALI1	3.191217845	-2.157097636	0.000438627	0.003024026	DE
NAV2	3.814434041	-2.156124272	2.49E-05	0.000232906	DE
ACTL9	2.471887133	-2.156057234	0.005065035	0.025817592	DE
NXF2	3.28720104	-2.153557609	0.00029144	0.002110608	DE
AXL	6.039854066	-2.140377977	1.48E-17	6.51E-16	DE
GFI1	3.907538673	-2.117245922	2.07E-05	0.000197862	DE
PLAU	6.563551656	-2.114293305	7.20E-23	4.91E-21	DE
SEMA4D	5.933143619	-2.108613155	1.41E-15	5.17E-14	DE
IGSF11	5.016215983	-2.107289531	2.11E-09	4.09E-08	DE
TIMP3	7.039192184	-2.105083558	6.57E-28	6.58E-26	DE
NHLH1	5.56696326	-2.104398795	1.48E-12	4.30E-11	DE
SESN2	10.03603759	-2.101572673	1.50E-161	2.40E-158	DE
VSIR	7.472368344	-2.09499021	3.62E-41	6.06E-39	DE
TENM1	5.849472842	-2.094616988	2.25E-15	8.17E-14	DE
SYTL1	5.223641679	-2.065567814	1.53E-10	3.54E-09	DE
TBX15	6.817126001	-2.055767545	1.31E-27	1.28E-25	DE
AKNA	7.869683909	-2.042274519	1.96E-43	3.56E-41	DE
C1orf226	5.271790299	-2.041702834	1.64E-10	3.77E-09	DE
IGDCC4	4.307770304	-2.038895366	4.98E-06	5.49E-05	DE
EGR2	2.292119671	-2.033204163	0.007936704	0.0376075	DE
ZNF521	3.990700524	-2.02927701	2.03E-05	0.000194563	DE
PALMD	4.229381989	-2.023223404	6.87E-06	7.33E-05	DE
RENBP	8.22977689	-2.020852704	1.02E-61	3.33E-59	DE
ATG16L2	6.134989338	-2.019755344	1.90E-17	8.31E-16	DE
ADGRB3	4.417645573	-2.017141405	1.38E-06	1.72E-05	DE
ZNF350	4.070094166	-2.015678289	2.10E-05	0.000200821	DE
CD44	6.705650171	-2.013223	3.88E-23	2.76E-21	DE
BLACAT1	4.097455991	-2.003229068	1.01E-05	0.000103922	DE
RFX3	4.49139244	-2.002647607	6.23E-07	8.28E-06	DE
TMTC2	3.389401905	-1.998548527	0.000390517	0.002730496	DE
PDK3	5.123127311	-1.989260291	3.82E-09	7.12E-08	DE
GDF2	2.40093806	-1.98445225	0.006301073	0.030945699	DE
IL1R1	3.486464735	-1.982184091	0.000483361	0.003303997	DE
IKBKE	5.312274492	-1.976507017	1.67E-10	3.82E-09	DE
EGR3	3.626362219	-1.973739887	0.000302325	0.002175784	DE
ENSG00000283599	2.266332606	-1.973557621	0.009530516	0.043988053	DE
TMEM156	3.369465695	-1.961323948	0.000499845	0.003405815	DE
SERPING1	4.308841696	-1.957687814	3.64E-06	4.14E-05	DE
CA13	3.551578952	-1.953604389	0.000244734	0.001804281	DE
LRRTM1	3.385367548	-1.945432138	0.000433686	0.002997478	DE
TRANK1	6.811561755	-1.9438684	1.06E-24	8.55E-23	DE
NMUR1	2.717364991	-1.942119295	0.003329957	0.018069666	DE
EFHD1	6.864452026	-1.934381075	7.68E-23	5.22E-21	DE
PRDM1	4.167212663	-1.933138955	1.03E-05	0.000105348	DE
ACP5	3.000864587	-1.931367302	0.001857135	0.010802596	DE
MLKL	4.259059902	-1.930945614	9.56E-06	9.89E-05	DE
TTC39B	4.294737917	-1.927624525	8.08E-06	8.47E-05	DE
CTH	7.924595199	-1.9253351	1.48E-49	3.17E-47	DE
RAB3B	4.100771238	-1.919057521	2.03E-05	0.000194394	DE
PRG2	9.386939354	-1.901845226	4.32E-108	2.87E-105	DE
ADGRA2	3.293847383	-1.899149148	0.000892308	0.00569479	DE
PRPH	3.141696652	-1.893356077	0.001390089	0.008406062	DE
MAML2	5.973964268	-1.890146892	3.61E-14	1.21E-12	DE
APOL6	4.176281629	-1.871998294	2.52E-05	0.000236068	DE
ENC1	5.626474058	-1.86591467	4.95E-11	1.20E-09	DE
DOCK2	8.094979454	-1.865581252	1.32E-51	3.02E-49	DE
ELOVL7	6.855878994	-1.863722363	5.39E-23	3.73E-21	DE
CCNG2	5.392416162	-1.863377052	2.08E-10	4.73E-09	DE
EPAS1	6.770687295	-1.862292377	1.29E-21	8.13E-20	DE
GPR162	3.912974648	-1.855137597	7.80E-05	0.000646305	DE
INKA2	4.352832188	-1.855021174	7.24E-06	7.71E-05	DE
TUBA3C	6.251038178	-1.851968696	3.48E-16	1.37E-14	DE
PYCARD	5.083694202	-1.846379728	1.49E-08	2.55E-07	DE
PTPRN	5.255179516	-1.846123217	2.18E-09	4.21E-08	DE
IFIT1	2.549091196	-1.843141366	0.007419641	0.035567698	DE
RHOH	6.915251713	-1.84066691	6.89E-24	5.18E-22	DE
VAV1	7.17932455	-1.839895296	6.25E-28	6.29E-26	DE
ARHGAP15	5.738527463	-1.832552198	3.02E-12	8.42E-11	DE
STAP1	4.419392824	-1.827819853	5.60E-06	6.10E-05	DE
TNFAIP3	7.203701975	-1.81421224	2.56E-28	2.67E-26	DE
SLC17A1	2.953822997	-1.805678512	0.00345108	0.018616675	DE
KIT	4.053304914	-1.804112665	5.26E-05	0.000455108	DE
PTGIR	3.967267388	-1.800171906	0.00012271	0.000970485	DE
DOC2A	2.787796893	-1.799296433	0.004356384	0.022698494	DE
VSTM4	6.443137512	-1.794263626	2.89E-17	1.25E-15	DE
DUSP10	5.837623603	-1.792425792	7.43E-12	1.98E-10	DE
PIK3CG	7.476592135	-1.786738218	1.68E-33	2.23E-31	DE
CLGN	3.970965812	-1.773693004	0.000212495	0.001590368	DE
PHLDA1	5.813410158	-1.76848103	2.84E-12	7.97E-11	DE
CC2D2A	2.69143814	-1.754781822	0.008760592	0.040965081	DE
DNAJC22	2.629497559	-1.754411014	0.007399766	0.035511312	DE
TMEM108	3.751253034	-1.752864059	0.00031421	0.002251763	DE
ADRB1	2.858264871	-1.751840297	0.007086376	0.03417445	DE
IRAG2	6.556825137	-1.750326438	1.32E-18	6.44E-17	DE
MARCKS	4.730804498	-1.749735752	1.09E-05	0.000110323	DE
TMSB10	11.04342181	-1.746487102	6.15E-176	1.69E-172	DE
PAQR8	6.127106164	-1.741820934	2.17E-14	7.31E-13	DE
ALX4	5.822615102	-1.739351108	9.94E-12	2.61E-10	DE
S1PR3	2.576826225	-1.734702137	0.008121973	0.038351656	DE
ANXA3	6.434907127	-1.734514082	5.00E-17	2.13E-15	DE
GABRE	10.43741999	-1.729358299	6.89E-150	8.84E-147	DE
AMIGO2	5.102327406	-1.727184941	1.12E-07	1.67E-06	DE
OSCAR	3.050283871	-1.727105783	0.00408532	0.021495686	DE
PTPN22	3.625156858	-1.723300799	0.000562879	0.003785713	DE
PBX1	5.421206799	-1.723226614	2.05E-09	3.99E-08	DE
MAGEB17	3.366394527	-1.7215994	0.001625615	0.009627601	DE
CHD5	3.125123502	-1.719907728	0.002753659	0.015256522	DE
EBI3	2.649178833	-1.719385438	0.008961515	0.04179289	DE
PARD3B	3.866577176	-1.718551757	0.000324563	0.002315624	DE
CCR10	4.953226439	-1.716051176	4.80E-07	6.47E-06	DE
RAMP1	2.911706187	-1.716019797	0.00503348	0.025683963	DE
SEMA3A	3.357445335	-1.715581431	0.001798126	0.010506996	DE
EFEMP2	4.242212449	-1.715260902	3.97E-05	0.000352218	DE
TSC22D3	4.34546168	-1.715100752	2.66E-05	0.000247122	DE
MOV10L1	2.523426783	-1.710174652	0.00966811	0.04447377	DE
MGAT5B	3.038472575	-1.710069696	0.003620074	0.019414011	DE
GIMAP6	2.500816025	-1.705821334	0.010503421	0.047700453	DE
ARID5B	3.783679547	-1.702053877	0.000316496	0.002265633	DE
ATF3	7.928169501	-1.69895272	1.71E-38	2.68E-36	DE
CFH	9.422429669	-1.696889218	1.33E-101	7.55E-99	DE
ADAMTS14	10.09103014	-1.69554071	1.62E-135	1.55E-132	DE
GDF15	9.465843176	-1.692141019	1.27E-86	5.69E-84	DE
MYO1F	7.329529144	-1.690449134	5.67E-26	5.05E-24	DE
ACRBP	5.680665423	-1.689336304	1.22E-10	2.87E-09	DE
KRT15	4.276500417	-1.68833419	6.86E-05	0.000577015	DE
KRBOX1	3.355378886	-1.686023312	0.001888936	0.010977621	DE
LGALS3BP	5.50326434	-1.680750015	2.14E-09	4.16E-08	DE
IL18R1	2.704441993	-1.668122026	0.008034272	0.038021509	DE
LCA5	4.364139593	-1.665705667	4.88E-05	0.000424603	DE
TWIST1	4.482149217	-1.662844959	2.07E-05	0.000197735	DE
SMIM14	3.549754937	-1.657456887	0.001044125	0.006520954	DE
SGK1	6.195028953	-1.655699966	9.50E-13	2.80E-11	DE
ADGRE2	7.011521934	-1.652008483	5.07E-21	3.08E-19	DE
MILR1	4.668946864	-1.65080809	8.33E-06	8.73E-05	DE
CPNE5	2.853903372	-1.650282164	0.006291544	0.03091468	DE
SCRT2	4.827116027	-1.647692176	3.38E-06	3.88E-05	DE
PCOLCE	7.531365249	-1.64407575	3.75E-30	4.32E-28	DE
PLEKHH2	5.471076397	-1.641158696	1.69E-08	2.89E-07	DE
IL10RA	6.338645806	-1.638766914	6.20E-14	2.02E-12	DE
ACACB	5.259432903	-1.637153142	2.11E-07	3.01E-06	DE
CXCL3	5.067041286	-1.623178166	4.23E-07	5.77E-06	DE
OAS3	4.417850975	-1.621431451	6.64E-05	0.000560992	DE
LRRC4B	5.437077454	-1.619853713	1.02E-08	1.78E-07	DE
GPAT3	6.496291476	-1.618610927	3.04E-15	1.10E-13	DE
NIBAN1	8.699044364	-1.615122945	1.05E-59	3.20E-57	DE
PCED1B	5.332347356	-1.611112079	1.74E-07	2.51E-06	DE
KIF1A	3.735848019	-1.609182905	0.000786879	0.005098021	DE
OSGIN1	6.252215473	-1.590009087	1.34E-12	3.92E-11	DE
ICOSLG	3.382712403	-1.589272193	0.003003071	0.016425551	DE
IL1RL1	3.071463744	-1.587478182	0.005015272	0.025604635	DE
TSLP	3.991295564	-1.587161998	0.00037645	0.002638852	DE
PRSS57	4.864910697	-1.583107642	7.99E-06	8.40E-05	DE
LIPC	2.768199957	-1.583006416	0.009608461	0.044281429	DE
JDP2	6.718350963	-1.581676004	3.78E-17	1.62E-15	DE
DAB2	7.899332914	-1.581206003	1.21E-33	1.63E-31	DE
CAMK2N1	3.074079143	-1.579856784	0.006561857	0.032014009	DE
GADD45B	4.985000353	-1.579218307	3.81E-06	4.31E-05	DE
SOCS1	5.85505715	-1.576929213	1.80E-10	4.12E-09	DE
ZNF43	4.250056446	-1.576365205	0.000126332	0.000996264	DE
CT55	5.591172454	-1.571768183	1.17E-08	2.03E-07	DE
TNFRSF10B	8.579400259	-1.564051321	4.71E-52	1.09E-49	DE
LYRM9	4.390886313	-1.562090285	9.36E-05	0.000760949	DE
ASPHD1	3.546578678	-1.561377062	0.002815746	0.01553788	DE
UBXN10	7.398988013	-1.559658285	7.63E-25	6.24E-23	DE
RNASET2	10.67280719	-1.5595917	2.25E-136	2.28E-133	DE
PNRC1	6.480117553	-1.557093294	1.91E-13	5.93E-12	DE
COL1A1	4.990471538	-1.554702993	1.85E-06	2.25E-05	DE
FCGR2A	10.12299688	-1.554268914	4.17E-123	2.97E-120	DE
BTBD19	4.150431313	-1.549841391	0.00021548	0.001611496	DE
CD80	5.047050774	-1.54569807	1.89E-06	2.28E-05	DE
CTAG2	4.019537988	-1.543357366	0.0005416	0.003659222	DE
ARHGAP25	7.608039766	-1.540159076	4.44E-28	4.54E-26	DE
DOP1B	5.534513609	-1.530480878	2.28E-08	3.80E-07	DE
C3	6.005377747	-1.52832117	7.90E-11	1.88E-09	DE
FOSL2	5.204725644	-1.527240155	7.80E-07	1.02E-05	DE
MEGF6	3.596229708	-1.522824296	0.002378659	0.013402679	DE
LAPTM5	10.18583818	-1.522184441	1.17E-128	9.39E-126	DE
ABTB1	4.459611116	-1.520762699	0.000240976	0.001783404	DE
RELB	4.462867898	-1.515345726	7.08E-05	0.000593671	DE
CD84	5.754587656	-1.50514555	4.71E-09	8.64E-08	DE
TRIM6	6.515697261	-1.504851068	4.30E-14	1.43E-12	DE
ADPRH	4.689436338	-1.50172924	3.61E-05	0.00032288	DE
CORO1A	7.713388441	-1.501458397	5.29E-25	4.39E-23	DE
JUN	8.26120832	-1.49984258	2.64E-36	3.81E-34	DE
ULBP1	6.542169173	-1.499119456	1.87E-14	6.31E-13	DE
GABRQ	4.87329596	-1.497515219	1.14E-05	0.000114612	DE
RBM47	5.669076309	-1.495042823	4.99E-08	7.93E-07	DE
IFI27L2	4.510183728	-1.494519844	6.58E-05	0.000556226	DE
BHLHE40	10.48808704	-1.491459386	2.88E-125	2.22E-122	DE
RASA4	3.916181287	-1.49103221	0.000852492	0.005469706	DE
MDGA1	4.382661011	-1.490570287	0.000178649	0.001363575	DE
CRYBA4	4.779903149	-1.486734652	1.86E-05	0.000180137	DE
SERPINB9	9.16521583	-1.485894484	8.34E-68	3.03E-65	DE
SESN3	5.001217981	-1.483005262	4.06E-06	4.56E-05	DE
ABCA8	5.903583	-1.478902687	2.10E-09	4.09E-08	DE
C8G	3.116277589	-1.477672044	0.006980324	0.033730634	DE
VEGFA	11.0536512	-1.473193726	2.13E-163	3.73E-160	DE
TRIQK	3.988946928	-1.472446239	0.00175143	0.010284105	DE
WNT5B	6.586755916	-1.471197291	1.30E-14	4.44E-13	DE
DEPP1	3.39245631	-1.471091694	0.004259222	0.022276691	DE
ETS1	7.315797643	-1.469606262	3.78E-22	2.48E-20	DE
GNG12	5.60721368	-1.465112183	1.17E-07	1.74E-06	DE
DENND1C	4.087593839	-1.461289811	0.000569804	0.003824267	DE
B3GAT1	3.112647571	-1.454792216	0.009256282	0.043000814	DE
PPFIA4	6.542489717	-1.453597756	1.25E-13	3.97E-12	DE
MEIOSIN	5.108255631	-1.452704427	4.92E-06	5.43E-05	DE
HDGFL3	7.08843821	-1.442818009	3.38E-16	1.33E-14	DE
VIM	12.32051668	-1.438506586	6.07E-260	2.34E-256	DE
PPP1R16B	8.308862339	-1.432660662	6.29E-38	9.69E-36	DE
SDHAF4	4.817896221	-1.432157319	4.40E-05	0.000385962	DE
GLUL	13.0815005	-1.427262501	0	0	DE
SELENOM	4.846445689	-1.425447502	3.62E-05	0.000323878	DE
INPP5D	5.761244182	-1.423282019	2.80E-08	4.62E-07	DE
CUEDC1	4.278459501	-1.418216835	0.000423524	0.002935683	DE
ULBP2	5.612064546	-1.416047048	8.27E-08	1.27E-06	DE
CD3D	7.314830464	-1.412211055	3.05E-18	1.44E-16	DE
BRSK1	6.217823641	-1.411338232	4.87E-11	1.19E-09	DE
CFAP161	7.243236405	-1.41085819	2.53E-19	1.34E-17	DE
CNTNAP1	5.576443753	-1.410396742	3.39E-07	4.69E-06	DE
IL23A	6.766872982	-1.409477313	1.94E-13	5.99E-12	DE
TESPA1	5.997365414	-1.405158953	7.80E-09	1.39E-07	DE
ADGRD1	7.64190863	-1.401799716	1.08E-24	8.72E-23	DE
TMEM273	8.558968882	-1.401521042	4.73E-43	8.43E-41	DE
IL6	3.551990168	-1.401035211	0.004464444	0.023198711	DE
SPTAN1	8.265413319	-1.396482752	3.94E-28	4.07E-26	DE
AMHR2	7.589788102	-1.394399386	4.58E-22	2.98E-20	DE
RASGRP4	6.902939016	-1.392326029	1.44E-15	5.28E-14	DE
CCNO	4.635509598	-1.388636745	9.89E-05	0.000799039	DE
H2BU1	5.779502968	-1.387503651	4.36E-08	6.99E-07	DE
DLK1	13.1232932	-1.385162843	3.07E-166	6.55E-163	DE
FUT1	8.843969232	-1.384887351	9.69E-51	2.17E-48	DE
IL17RE	3.282535427	-1.384434862	0.008821031	0.041197639	DE
HECW2	4.93015145	-1.383434198	8.95E-05	0.000730997	DE
SAMSN1	9.149597871	-1.379904344	3.10E-55	7.84E-53	DE
SSX2	4.541485058	-1.377997171	0.000220503	0.001644542	DE
ASGR1	3.343231519	-1.373380668	0.009028925	0.042076669	DE
BAZ2B	6.134096768	-1.372625206	5.67E-10	1.20E-08	DE
F8	3.688030827	-1.367899714	0.004093342	0.021520242	DE
WIPF1	6.117132477	-1.363420959	5.70E-10	1.21E-08	DE
SH3BGR	7.382013271	-1.362665585	3.27E-20	1.88E-18	DE
ITGA5	10.78867432	-1.362625683	4.05E-133	3.71E-130	DE
WSCD2	4.689355695	-1.356891328	0.000115854	0.000921564	DE
NOTCH3	4.144960968	-1.354026602	0.000940965	0.005955938	DE
EGR1	11.79797185	-1.35315722	2.21E-161	3.27E-158	DE
CD52	7.647091205	-1.350506388	5.38E-23	3.73E-21	DE
DHX58	4.293703432	-1.350110202	0.000851818	0.005469027	DE
NEDD4	7.39388587	-1.342682211	8.30E-19	4.16E-17	DE
APOC1	9.192120267	-1.341029848	4.23E-59	1.24E-56	DE
TLCD2	4.55415897	-1.336168915	0.000295006	0.002132421	DE
FAM171A1	7.656721693	-1.335970591	1.34E-21	8.40E-20	DE
P3H3	6.5427483	-1.334724473	2.76E-12	7.80E-11	DE
NNMT	7.788804124	-1.333938939	6.33E-25	5.20E-23	DE
CCRL2	4.036522687	-1.333281861	0.001412514	0.008512245	DE
SYNE3	6.7242261	-1.329763727	1.97E-12	5.65E-11	DE
BTN3A1	5.462401105	-1.327939642	1.40E-06	1.74E-05	DE
YPEL4	3.667361746	-1.323080276	0.004971075	0.025453279	DE
CD53	9.468975009	-1.322240369	9.99E-67	3.56E-64	DE
LOXL4	3.512714575	-1.321786031	0.006341137	0.031118631	DE
LITAF	7.609746876	-1.320826458	2.76E-20	1.60E-18	DE
LDHD	5.524648315	-1.319742655	1.57E-06	1.93E-05	DE
ZNF572	3.612325774	-1.318330991	0.006011831	0.029745344	DE
RHEBL1	6.034294058	-1.318008601	1.14E-08	1.99E-07	DE
PLCB2	7.936649076	-1.316743367	1.21E-25	1.05E-23	DE
BEST1	4.809690225	-1.314075616	0.000116433	0.000925405	DE
GCNA	3.484409495	-1.312185542	0.007676931	0.036587147	DE
ZFHX4	6.232684241	-1.30976204	1.19E-09	2.40E-08	DE
MYO3B	7.438381844	-1.306957386	4.28E-19	2.23E-17	DE
AKAP12	5.776555824	-1.305888647	1.17E-07	1.74E-06	DE
HNMT	3.684636619	-1.304318237	0.004812206	0.024784924	DE
TIMP1	12.26742289	-1.303785635	9.42E-149	1.13E-145	DE
GAB2	9.013887947	-1.301304715	3.34E-45	6.49E-43	DE
RIN1	3.608279153	-1.3001598	0.005480102	0.027568136	DE
ADAMTS4	4.580865994	-1.299924332	0.00035885	0.002532082	DE
CARD9	7.028490467	-1.296653741	1.32E-13	4.19E-12	DE
CCDC74B	4.409098915	-1.293883321	0.000747318	0.004866291	DE
IER3	7.426188105	-1.293705567	5.12E-19	2.63E-17	DE
ENTPD3	3.379961934	-1.292197421	0.010522747	0.047776946	DE
BCAM	6.867377218	-1.288491746	1.16E-13	3.69E-12	DE
MUC4	8.545820055	-1.287270878	9.35E-07	1.20E-05	DE
PLEKHA2	7.24453765	-1.283845219	4.11E-16	1.59E-14	DE
SMIM3	8.611003388	-1.282897263	9.18E-39	1.46E-36	DE
ECE1	9.009124006	-1.282206287	1.33E-48	2.78E-46	DE
SMOX	6.809435347	-1.280529897	5.99E-13	1.79E-11	DE
INHBC	3.407610965	-1.274637294	0.009354367	0.043330939	DE
ETV1	6.353772448	-1.271564304	9.24E-10	1.89E-08	DE
CATSPERB	6.389558096	-1.271218439	1.39E-09	2.77E-08	DE
SDC3	9.381419959	-1.270159063	5.95E-55	1.45E-52	DE
HBEGF	3.792461519	-1.26950222	0.004926479	0.025258543	DE
ATF5	10.15299655	-1.268019865	3.43E-90	1.65E-87	DE
C11orf96	4.729906558	-1.266614903	0.000209486	0.001569809	DE
SSX2B	5.110802428	-1.258550044	0.000430003	0.00297523	DE
CERS6	6.123422033	-1.258228766	1.40E-08	2.41E-07	DE
SLC7A11	7.387460497	-1.256496296	2.79E-16	1.11E-14	DE
CLSTN1	8.272233504	-1.25616965	5.84E-29	6.35E-27	DE
AZU1	5.047499806	-1.252194146	8.18E-05	0.000673755	DE
TPK1	3.720274738	-1.248765027	0.006361968	0.031204942	DE
RNF122	4.694032109	-1.246673009	0.000664918	0.004386131	DE
ARHGAP9	5.755094766	-1.246334457	4.56E-07	6.18E-06	DE
MYCL	7.196231188	-1.244706859	6.37E-16	2.41E-14	DE
ENSG00000225528	5.34819353	-1.244445102	1.62E-05	0.000159051	DE
SLC38A2	10.78853091	-1.241027601	9.42E-20	5.19E-18	DE
SLC6A6	10.92635129	-1.240981926	5.69E-125	4.21E-122	DE
P3H4	5.072417546	-1.240961581	6.71E-05	0.00056593	DE
ZNF697	6.711735185	-1.23767732	5.63E-11	1.36E-09	DE
CORO6	7.272942247	-1.237418773	1.40E-14	4.78E-13	DE
FOS	9.116610758	-1.234195774	5.75E-47	1.14E-44	DE
SH2D3C	4.135173147	-1.231224591	0.002231785	0.012682815	DE
SPATA20	5.466363175	-1.2277133	5.82E-06	6.32E-05	DE
TNS2	5.004845994	-1.225947651	8.43E-05	0.000692562	DE
ZNF362	4.8028501	-1.223747861	0.000268198	0.00196169	DE
ACSF2	5.01315655	-1.223399061	8.04E-05	0.000663922	DE
CDKN1A	7.977180855	-1.221939698	4.51E-22	2.94E-20	DE
STC2	7.898295007	-1.217417606	8.89E-23	6.00E-21	DE
UBE2L6	6.876489695	-1.213785711	3.07E-12	8.55E-11	DE
INHBE	8.148358251	-1.211997445	5.35E-25	4.42E-23	DE
GRB7	4.784644876	-1.211975325	0.000316167	0.002264116	DE
CMPK2	5.885111358	-1.211281828	9.02E-07	1.17E-05	DE
ANTXR2	8.849088577	-1.208095031	1.51E-32	1.96E-30	DE
SP6	6.94746441	-1.208073796	7.48E-13	2.22E-11	DE
CCL26	3.991523537	-1.206187867	0.006224939	0.030634343	DE
ANKRD23	6.255048332	-1.20341165	1.18E-07	1.75E-06	DE
IL16	6.561630397	-1.203191685	2.67E-10	5.98E-09	DE
ADM2	7.548768641	-1.202261104	4.32E-16	1.66E-14	DE
IVNS1ABP	9.673361093	-1.198637468	7.77E-60	2.41E-57	DE
RHOBTB1	4.594194137	-1.196125488	0.000977203	0.006154942	DE
TESK2	5.698107114	-1.192210912	1.87E-06	2.26E-05	DE
ANGPTL4	3.699591517	-1.191867388	0.008049196	0.038064053	DE
SMAD7	5.153337378	-1.19180311	5.87E-05	0.000500966	DE
LRRC8C	5.871111133	-1.191124487	4.40E-07	5.99E-06	DE
IGF1	5.49679563	-1.189455269	2.20E-05	0.000208669	DE
PBXIP1	7.639109611	-1.188505884	2.65E-18	1.26E-16	DE
SAT1	7.725968208	-1.184861991	1.60E-17	7.01E-16	DE
PREX1	7.107998347	-1.184789083	3.43E-11	8.57E-10	DE
DNAJB5	5.861009981	-1.184548573	1.20E-06	1.51E-05	DE
PAX6	6.322137199	-1.184427281	1.59E-08	2.72E-07	DE
OPHN1	4.729370907	-1.179830173	0.000586592	0.003921776	DE
SLC22A18	6.460707637	-1.175433075	7.13E-09	1.27E-07	DE
HOXB5	3.904212085	-1.172354735	0.005846776	0.029025714	DE
EIF4A2	10.99913034	-1.170292011	3.71E-110	2.55E-107	DE
DOCK11	8.85990962	-1.167259074	4.94E-28	5.01E-26	DE
DCUN1D3	5.396875413	-1.164151979	2.62E-05	0.000243943	DE
NCKAP1L	9.094714465	-1.163174063	7.30E-42	1.25E-39	DE
GPR183	4.626277246	-1.159598299	0.000756699	0.00492072	DE
VCX3A	4.596823556	-1.158378715	0.002063561	0.011845778	DE
CREB3L1	8.148299682	-1.157454276	1.63E-24	1.29E-22	DE
MMP17	7.565238465	-1.156064613	2.72E-16	1.08E-14	DE
GRAP2	9.007873853	-1.155382346	1.51E-36	2.22E-34	DE
IRF7	5.145222079	-1.154947876	0.000133694	0.001045487	DE
ENPP3	7.105661929	-1.153813698	3.97E-13	1.20E-11	DE
PDCD1	4.006502339	-1.151566169	0.006559919	0.032012673	DE
DEUP1	4.407735672	-1.151327792	0.002207175	0.012561506	DE
CPXM1	4.907378378	-1.15111175	0.000343691	0.002440335	DE
PALD1	3.699882379	-1.149649422	0.009886524	0.045272846	DE
HMGCS1	10.60249942	-1.14830676	6.43E-88	2.95E-85	DE
TCP11L2	4.607061571	-1.148204372	0.00206636	0.011854769	DE
NCAM2	7.384037435	-1.148035153	1.10E-15	4.10E-14	DE
DDIT3	8.656741076	-1.145173297	2.15E-29	2.39E-27	DE
MARCHF3	7.348613617	-1.144901448	1.44E-14	4.89E-13	DE
FEZ1	5.573651628	-1.14270252	1.24E-05	0.000124276	DE
KIF21B	9.302784397	-1.142175918	1.38E-44	2.60E-42	DE
PLXNB3	4.252574729	-1.141124924	0.00330017	0.017923574	DE
ST3GAL1	6.703828866	-1.138488841	4.06E-10	8.84E-09	DE
TRPA1	4.102439923	-1.138188142	0.007222078	0.034785286	DE
CTSK	4.161010485	-1.133325073	0.004323707	0.022564881	DE
REEP2	3.729859015	-1.132089884	0.01076504	0.048693207	DE
KLF6	8.423050142	-1.127282622	1.27E-24	1.01E-22	DE
SIGLEC10	5.386730409	-1.125886983	4.99E-05	0.000432498	DE
CCDC74A	6.158518203	-1.125736932	2.35E-07	3.33E-06	DE
WDR54	6.315652413	-1.124195849	4.63E-08	7.41E-07	DE
RRAS	7.174254948	-1.122775287	3.53E-11	8.79E-10	DE
PBLD	4.642561701	-1.11942596	0.001148617	0.007099802	DE
RAPGEF2	6.821352229	-1.116649622	2.34E-10	5.26E-09	DE
ADTRP	4.782802907	-1.1132693	0.00070256	0.0046123	DE
CNTRL	8.120634781	-1.110418404	7.07E-22	4.55E-20	DE
LAMP2	8.656593964	-1.110156276	1.41E-21	8.81E-20	DE
TP53INP1	5.291752623	-1.108830379	0.000200677	0.001511822	DE
SLC6A19	6.671827197	-1.102814484	4.94E-09	9.03E-08	DE
HDAC9	5.494592047	-1.101721114	3.77E-05	0.000336184	DE
SLC24A1	6.109914553	-1.100284993	4.00E-07	5.48E-06	DE
IL23R	5.834596501	-1.099822793	4.03E-06	4.53E-05	DE
TRIB3	10.7590588	-1.098639099	8.58E-91	4.23E-88	DE
FCRLB	4.762477279	-1.096715492	0.000947746	0.005996883	DE
MYO15B	4.476038123	-1.096021906	0.002217142	0.012607048	DE
SLIT2	4.653044221	-1.095171671	0.002035039	0.011699497	DE
TCN1	5.314552861	-1.094516372	9.57E-05	0.000776331	DE
AFAP1	3.89882047	-1.08864858	0.009380521	0.043431178	DE
PAX8	4.838514879	-1.087355705	0.000723271	0.004730453	DE
RHOXF2B	7.170508188	-1.086019924	3.59E-11	8.95E-10	DE
FOXP1	6.025739819	-1.084937351	2.98E-06	3.46E-05	DE
TJP3	4.229580505	-1.082634717	0.005087944	0.025883887	DE
SPI1	7.798272857	-1.08166303	5.04E-16	1.92E-14	DE
HCLS1	8.207614354	-1.078064774	9.20E-22	5.88E-20	DE
IZUMO4	4.68769198	-1.077433355	0.00152995	0.009128462	DE
RTN2	7.636593992	-1.077224001	3.47E-15	1.25E-13	DE
HERPUD1	8.534295485	-1.075007356	1.47E-25	1.26E-23	DE
PDCD4	8.237584742	-1.069763478	8.06E-20	4.48E-18	DE
FNBP1	7.377169482	-1.066551167	7.53E-13	2.23E-11	DE
MAP3K6	6.895372829	-1.064447875	2.15E-09	4.17E-08	DE
SEMA3B	4.335987498	-1.055194053	0.005665672	0.028294541	DE
WDFY3	5.93191495	-1.053752945	4.90E-06	5.42E-05	DE
ADORA2A	4.715113996	-1.051074154	0.00168392	0.009930125	DE
SPARC	7.752781255	-1.051022407	6.86E-16	2.57E-14	DE
NES	6.761207218	-1.049653251	1.27E-08	2.20E-07	DE
BCL6	6.249639291	-1.047319062	1.09E-06	1.39E-05	DE
ANKRD37	4.533488859	-1.045955347	0.003071829	0.016768262	DE
HES1	7.792129626	-1.045722848	1.09E-15	4.04E-14	DE
FYB1	6.946018581	-1.045366363	3.39E-10	7.45E-09	DE
SDSL	6.377775573	-1.045348035	1.36E-07	2.00E-06	DE
C17orf113	4.2379028	-1.042668618	0.006061205	0.029951133	DE
ARHGAP27	5.66677152	-1.035066002	3.74E-05	0.000333541	DE
PTGDS	4.355713006	-1.034908319	0.006133148	0.030261393	DE
H2AC11	5.948954413	-1.034522056	9.78E-06	0.000100799	DE
PPM1H	6.958215938	-1.034107735	2.29E-09	4.41E-08	DE
CD82	6.348580319	-1.033829911	4.00E-07	5.48E-06	DE
AREG	6.537410175	-1.031436696	3.59E-08	5.81E-07	DE
ZNF10	6.832817054	-1.025128994	8.85E-09	1.56E-07	DE
S100A13	7.29140937	-1.025017544	3.66E-12	1.01E-10	DE
TMEM158	9.362316413	-1.024116922	3.50E-36	5.03E-34	DE
TRPS1	5.634411613	-1.021929502	0.000138481	0.001078803	DE
TTLL3	10.52174992	-1.021812479	5.53E-55	1.38E-52	DE
ASPH	8.111465125	-1.019305453	3.42E-18	1.59E-16	DE
VCX	5.366280518	-1.017560451	0.000435422	0.003006239	DE
DDB2	6.474019669	-1.016848915	1.32E-07	1.95E-06	DE
GAD1	6.938938546	-1.01616682	1.89E-09	3.69E-08	DE
AAK1	6.578963458	-1.015112827	1.12E-07	1.67E-06	DE
TLE6	4.996048484	-1.014209067	0.001106159	0.006871622	DE
CNRIP1	4.849205765	-1.00791323	0.002976164	0.01630155	DE
KLHL24	7.163518332	-1.00601424	1.67E-10	3.82E-09	DE
ABI2	7.235403699	-1.00537308	2.72E-11	6.87E-10	DE
MTHFD2	10.81071413	-1.004907033	1.82E-77	7.47E-75	DE
PLAAT3	5.12095852	-1.004424539	0.00087201	0.005580053	DE
SLC7A5	12.13617156	-1.002670632	4.97E-103	2.90E-100	DE
AMT	4.49934078	-1.000175463	0.004557989	0.023621013	DE
ZC3H6	5.600641332	-0.998000768	0.000106494	0.00085631	DE
NECTIN2	10.01576463	-0.997898953	2.86E-48	5.91E-46	DE
PMP22	8.59410812	-0.997666502	3.11E-20	1.80E-18	DE
RFFL	6.903180634	-0.997496963	8.33E-09	1.48E-07	DE
ERO1B	5.375421164	-0.996683394	0.000337813	0.002403031	DE
KLHL5	6.549742331	-0.996105591	1.06E-06	1.35E-05	DE
RTN4RL2	4.644207506	-0.994422881	0.003650291	0.019548814	DE
PXN	10.39580204	-0.991437931	9.99E-58	2.87E-55	DE
CEBPB	7.627302101	-0.989882225	5.99E-13	1.79E-11	DE
KDM4A	8.730431863	-0.987678299	1.64E-25	1.40E-23	DE
SLC6A8	10.68461841	-0.987113432	4.26E-59	1.24E-56	DE
SPAG4	5.434925155	-0.986785219	0.000302322	0.002175784	DE
HOXB6	4.921139279	-0.985692749	0.003720935	0.019888396	DE
FAM178B	10.5867438	-0.985656097	2.46E-56	6.75E-54	DE
DNAJB2	5.903378346	-0.985193822	3.84E-05	0.000341521	DE
GABRA3	4.386652363	-0.985046179	0.007483679	0.03583896	DE
INAFM1	7.051126822	-0.984138569	8.01E-10	1.66E-08	DE
PSAT1	10.48586861	-0.98407187	1.67E-62	5.55E-60	DE
PIP5K1A	7.910933794	-0.980535132	4.15E-16	1.61E-14	DE
PPDPFL	5.24416717	-0.976255354	0.000680823	0.00447877	DE
LRP12	6.813495106	-0.975076603	2.08E-07	2.97E-06	DE
MEX3B	7.829615379	-0.973755772	7.34E-14	2.37E-12	DE
FMNL1	8.63910599	-0.972863965	8.02E-24	6.00E-22	DE
IDS	7.524461119	-0.969457409	3.61E-12	9.97E-11	DE
LNX1	4.940285627	-0.969229533	0.001647658	0.009740166	DE
AK7	5.495799804	-0.969221682	0.000218329	0.001630224	DE
PMAIP1	6.440947369	-0.967990441	9.48E-07	1.22E-05	DE
NUCB2	8.093205879	-0.967372524	2.18E-16	8.76E-15	DE
TNRC18	8.901661085	-0.965621503	1.12E-25	9.86E-24	DE
KIF13A	8.425052535	-0.964961565	6.42E-20	3.61E-18	DE
IFITM2	10.54734499	-0.964521378	6.16E-49	1.30E-46	DE
ATP8B3	7.407971681	-0.962878153	3.45E-11	8.61E-10	DE
RAB11FIP4	7.391656792	-0.961850264	7.80E-11	1.86E-09	DE
SH3D21	6.049065479	-0.961028861	1.35E-05	0.000134428	DE
FNDC4	5.085536286	-0.959653267	0.001238775	0.007591248	DE
CEMIP2	7.753623929	-0.959533112	3.64E-13	1.11E-11	DE
CTSB	10.27864023	-0.959314125	3.65E-56	9.75E-54	DE
DUSP5	5.865476046	-0.958738792	4.10E-05	0.000362191	DE
ACVR1	6.952742408	-0.95426555	8.69E-09	1.53E-07	DE
FAT1	7.102199833	-0.954082974	1.35E-09	2.71E-08	DE
PVR	7.275690939	-0.949896062	2.09E-10	4.73E-09	DE
PIK3C2B	5.146958332	-0.949699848	0.001553292	0.00925339	DE
TLE2	8.863717826	-0.949264325	2.21E-24	1.73E-22	DE
FBXL20	7.094451025	-0.948243587	5.06E-09	9.22E-08	DE
SLC11A1	6.340943365	-0.948032619	3.29E-06	3.77E-05	DE
PHACTR1	6.640708798	-0.94711707	2.03E-07	2.91E-06	DE
CRIP2	4.448087051	-0.944537242	0.007672844	0.036580985	DE
HOXC6	4.730412007	-0.943955881	0.004684647	0.024186201	DE
TCAF2	6.346552847	-0.943161437	7.66E-06	8.11E-05	DE
TCAF1	7.320934301	-0.94300778	5.79E-10	1.22E-08	DE
H1-2	11.73250105	-0.942619213	1.60E-103	9.61E-101	DE
LRP1	4.631889955	-0.941718083	0.006022191	0.029788948	DE
APBB1	5.011584153	-0.939413096	0.002097235	0.012000726	DE
ZNF175	8.285906296	-0.939363391	6.88E-18	3.14E-16	DE
SPRY4	8.297737707	-0.937389819	4.30E-17	1.83E-15	DE
BCL3	5.47531226	-0.936028923	0.000519448	0.003528137	DE
TPM4	9.522219459	-0.933954313	5.93E-36	8.39E-34	DE
HPCAL1	9.213621123	-0.932567937	7.08E-23	4.85E-21	DE
SUSD3	7.382365257	-0.931987546	1.55E-09	3.07E-08	DE
DLX2	6.251500775	-0.930675614	1.00E-05	0.000102978	DE
NPAS1	5.752897044	-0.928447214	0.000130254	0.001021746	DE
ZSWIM4	6.216330121	-0.928307595	6.67E-06	7.14E-05	DE
CRYBG2	4.784675608	-0.926711955	0.004467825	0.023203749	DE
MMD	6.121503991	-0.925420921	2.05E-05	0.000195608	DE
SMYD3	9.673493808	-0.925009254	7.54E-39	1.21E-36	DE
SGPL1	6.860863743	-0.924128556	7.16E-08	1.11E-06	DE
ASAP3	7.948918314	-0.923408529	5.59E-14	1.83E-12	DE
SNX10	5.137213263	-0.923345714	0.002298999	0.013018641	DE
PTCH2	4.838234902	-0.923272244	0.005361585	0.027028456	DE
BBC3	8.326975212	-0.919524808	4.78E-18	2.21E-16	DE
ACSL1	8.028279101	-0.919419667	5.60E-14	1.84E-12	DE
ENO2	8.565780528	-0.91918061	1.19E-19	6.46E-18	DE
AHNAK	9.984100357	-0.918150161	5.19E-29	5.67E-27	DE
SCN4A	4.662855421	-0.914772611	0.007311854	0.035138535	DE
NR4A1	6.504849744	-0.911544663	2.43E-06	2.86E-05	DE
P4HA1	8.826285621	-0.910875706	3.30E-22	2.18E-20	DE
TRIM25	9.207929334	-0.909439228	1.05E-28	1.13E-26	DE
S100A4	5.740568136	-0.908233649	0.000248995	0.001832186	DE
CPD	8.352879144	-0.905764377	1.20E-15	4.43E-14	DE
ANXA1	11.21677527	-0.905726847	1.67E-69	6.44E-67	DE
FMNL3	7.571309971	-0.905519404	1.71E-11	4.43E-10	DE
SLC1A4	9.238450021	-0.9048332	3.61E-26	3.25E-24	DE
H3C2	5.234416091	-0.904016973	0.001794247	0.010493889	DE
THEMIS2	6.964908635	-0.903009033	1.70E-07	2.45E-06	DE
ARHGEF40	6.77172563	-0.901543903	3.20E-07	4.44E-06	DE
SPAG9	9.337376355	-0.900794163	2.47E-23	1.77E-21	DE
DDAH2	8.390160549	-0.900725372	7.33E-18	3.33E-16	DE
MAP3K14	6.819567335	-0.900130826	1.03E-07	1.56E-06	DE
DLG4	7.251736759	-0.897010947	3.71E-09	6.92E-08	DE
BTG1	7.824214548	-0.896751609	6.86E-12	1.84E-10	DE
PAPLN	6.857842747	-0.89671277	1.83E-07	2.64E-06	DE
TTC23	5.100456089	-0.895873953	0.002818118	0.015546508	DE
LRRC8B	7.86476134	-0.895355948	9.05E-10	1.85E-08	DE
LGALS1	10.23792315	-0.893690793	6.62E-44	1.22E-41	DE
APOE	9.366300156	-0.893030977	4.86E-23	3.41E-21	DE
PELI1	6.448924122	-0.892934567	1.91E-05	0.000183971	DE
SLC13A3	6.316519365	-0.892726903	1.29E-05	0.000128891	DE
CLEC11A	7.264634206	-0.8883353	1.86E-08	3.14E-07	DE
SCN9A	6.196721006	-0.888241186	3.10E-05	0.000282654	DE
SRGAP2C	5.160251928	-0.887963879	0.00216365	0.012346667	DE
SAMD4A	6.387038073	-0.886533895	8.51E-06	8.89E-05	DE
PDGFB	6.337940712	-0.885688212	1.01E-05	0.000103243	DE
CSRNP1	8.124417788	-0.884795723	6.29E-14	2.04E-12	DE
SDCCAG8	7.409809502	-0.883706689	3.53E-10	7.75E-09	DE
MBNL2	7.155150098	-0.878024202	9.03E-09	1.59E-07	DE
NABP1	6.980269626	-0.876961859	3.15E-07	4.37E-06	DE
HEPACAM2	5.248952711	-0.875116989	0.001814749	0.010597692	DE
SLC6A9	8.551513197	-0.874505912	1.08E-18	5.32E-17	DE
ADCY6	5.929743319	-0.874440799	0.000109317	0.000876817	DE
GPT2	8.273912503	-0.872391306	3.22E-15	1.16E-13	DE
NMU	10.46795205	-0.871973314	6.40E-53	1.54E-50	DE
SEC24D	7.026370142	-0.87184326	3.95E-08	6.35E-07	DE
ACSM3	9.261029328	-0.871521588	1.52E-26	1.40E-24	DE
CCPG1	8.596597064	-0.870634328	2.93E-05	0.00026889	DE
PRF1	6.881600237	-0.870520127	3.90E-07	5.36E-06	DE
SPDYC	8.181338448	-0.866511018	6.15E-15	2.15E-13	DE
MT2A	5.86701772	-0.864759546	0.000368541	0.002592856	DE
RPS6KA5	5.510169086	-0.862544851	0.000906836	0.005777926	DE
ALDH1A2	11.51419729	-0.860104392	8.17E-77	3.27E-74	DE
GLI1	4.732797954	-0.858525856	0.008283563	0.038990292	DE
ERN1	7.608011465	-0.856482295	1.21E-09	2.42E-08	DE
GFPT1	8.859081607	-0.856292223	3.10E-21	1.89E-19	DE
INO80C	7.193541752	-0.856081091	7.02E-08	1.09E-06	DE
GP6	7.194029981	-0.85582321	1.43E-07	2.09E-06	DE
PTPDC1	5.609336801	-0.855443288	0.000910486	0.005795428	DE
SLC2A11	5.138647475	-0.854734909	0.004086751	0.021497338	DE
RASSF5	9.021904466	-0.853556626	1.24E-23	9.17E-22	DE
USP44	5.157874302	-0.853328399	0.004870454	0.0250447	DE
ATP2A3	11.32256023	-0.852513005	1.26E-56	3.55E-54	DE
PGAP3	6.65809224	-0.849047645	3.53E-06	4.04E-05	DE
CALCOCO2	9.301048425	-0.847750136	1.84E-24	1.45E-22	DE
RNF144A	7.060289127	-0.847047655	4.44E-07	6.03E-06	DE
FGGY	5.543386436	-0.846792513	0.001760965	0.010324341	DE
TK2	6.520743195	-0.846030142	4.51E-05	0.000395	DE
IL17RC	6.414742562	-0.845575558	1.25E-05	0.000125586	DE
SPATS2L	7.283142371	-0.845567011	2.67E-08	4.42E-07	DE
GSTM2	5.041531916	-0.843325658	0.00533724	0.026935919	DE
TMEM187	5.659031304	-0.842568381	0.000731765	0.004776331	DE
ICAM1	9.080692921	-0.842411856	1.19E-21	7.49E-20	DE
CASS4	8.307361856	-0.840597046	5.55E-15	1.94E-13	DE
CA11	6.939683152	-0.838724494	6.93E-07	9.15E-06	DE
SEMA6C	6.316298615	-0.83821828	2.37E-05	0.000223023	DE
ZNF627	6.38924614	-0.837281979	3.29E-05	0.000298798	DE
SSR4	9.753892007	-0.835968809	4.16E-32	5.31E-30	DE
CLIC4	8.664123954	-0.83554169	7.66E-17	3.20E-15	DE
PCYOX1L	7.598422895	-0.834684237	3.25E-10	7.20E-09	DE
FNDC3B	7.98595534	-0.831950434	2.20E-12	6.29E-11	DE
PPP1R3B	5.954167075	-0.831417644	0.000341758	0.002429296	DE
SEL1L3	8.838305897	-0.831170746	2.41E-20	1.41E-18	DE
HELZ2	7.497170351	-0.83060428	1.03E-08	1.80E-07	DE
VWA7	5.649775694	-0.830079785	0.00070404	0.004620446	DE
H2AC20	5.620692047	-0.8300231	0.001014824	0.006368227	DE
TMEM164	9.45736979	-0.829428847	1.73E-27	1.67E-25	DE
HDAC5	8.636892216	-0.829237252	3.56E-16	1.39E-14	DE
SEMA4B	9.537978107	-0.827832209	9.16E-29	9.84E-27	DE
LZTFL1	6.220194364	-0.827416993	5.61E-05	0.000481866	DE
H2BC8	6.762472251	-0.826817462	3.90E-06	4.41E-05	DE
NFATC4	5.946890745	-0.826495337	0.000296314	0.002139458	DE
TUBB3	7.531763041	-0.82551963	1.37E-09	2.73E-08	DE
H2BC7	4.792639426	-0.824338916	0.01033287	0.047014682	DE
SOX5	7.540088945	-0.823768789	1.31E-09	2.62E-08	DE
H2AC8	6.483975182	-0.819533174	2.88E-05	0.000265182	DE
NBR1	9.369208465	-0.819143082	3.21E-25	2.71E-23	DE
PAPSS1	8.280734478	-0.818521072	2.45E-14	8.23E-13	DE
SEPSECS	6.748288989	-0.817065289	4.00E-06	4.51E-05	DE
ADAMTS10	4.787654428	-0.814255918	0.01056599	0.047939349	DE
SCART1	6.508735823	-0.814130755	2.26E-05	0.000213838	DE
ULK1	8.912912235	-0.814082109	4.04E-18	1.87E-16	DE
VGF	7.319512642	-0.812902251	3.89E-07	5.34E-06	DE
SDC4	6.420829983	-0.812836649	2.74E-05	0.000254011	DE
STX1B	6.327496979	-0.812329957	5.71E-05	0.000489031	DE
NFIL3	6.788566694	-0.811725119	2.38E-06	2.80E-05	DE
KRT8	12.04003385	-0.809983372	1.59E-77	6.66E-75	DE
NT5DC1	7.258840139	-0.808751387	1.36E-07	2.00E-06	DE
RNF213	9.098374172	-0.807676744	4.79E-19	2.46E-17	DE
GIPC3	7.440023232	-0.807078063	8.14E-08	1.25E-06	DE
ASS1	6.476687379	-0.806786214	3.47E-05	0.000312069	DE
NOTCH1	8.147696302	-0.806357924	4.07E-11	1.00E-09	DE
HSPG2	9.95996329	-0.805429734	9.57E-27	9.03E-25	DE
CD33	7.170535284	-0.805062101	1.78E-07	2.57E-06	DE
GPCPD1	7.369076595	-0.80458283	7.98E-07	1.04E-05	DE
LGALS12	6.39641541	-0.803417565	4.70E-05	0.000410168	DE
MAGI1	7.355494361	-0.803152498	3.27E-08	5.32E-07	DE
DPEP2	4.917965074	-0.800430531	0.010262003	0.046747504	DE
PPFIBP2	5.800280502	-0.80030399	0.000758962	0.004933767	DE
ITPR1	7.731714664	-0.799298699	6.20E-10	1.30E-08	DE
ERBB3	6.185459194	-0.797808276	0.000145163	0.001124944	DE
RYBP	7.563818329	-0.797776871	6.51E-09	1.17E-07	DE
POLD4	8.533748449	-0.797686555	8.85E-14	2.84E-12	DE
GTPBP2	11.1051787	-0.797187362	1.11E-45	2.18E-43	DE
CMIP	10.07098484	-0.797131793	2.57E-34	3.58E-32	DE
PTPRH	8.55085155	-0.796600686	3.68E-16	1.43E-14	DE
H2AC19	6.393030014	-0.795413929	5.01E-05	0.000434099	DE
DLX1	8.084229336	-0.794974023	5.01E-11	1.22E-09	DE
INPP1	6.099336612	-0.793562237	0.000310869	0.002229498	DE
PHF21A	8.221027637	-0.793065253	3.51E-13	1.07E-11	DE
CROCC	5.491900748	-0.792487426	0.004741028	0.024457603	DE
ZSWIM6	5.1757419	-0.790051621	0.005594809	0.028035239	DE
WDR44	7.618183353	-0.789677427	1.96E-09	3.82E-08	DE
ETV4	9.021710709	-0.787275146	3.19E-20	1.84E-18	DE
VGLL4	6.805317084	-0.783595069	4.88E-06	5.40E-05	DE
PLD1	7.602481197	-0.783113602	4.45E-09	8.22E-08	DE
SOCS2	9.519893945	-0.781839338	7.87E-23	5.33E-21	DE
NQO1	9.010990793	-0.780832683	8.01E-20	4.47E-18	DE
IFITM3	9.412086983	-0.777604083	2.59E-24	2.01E-22	DE
AMPD3	8.170598381	-0.776621522	2.42E-11	6.16E-10	DE
DMBX1	6.366833848	-0.775565763	0.000121808	0.000964142	DE
PTPN6	5.403074145	-0.772350455	0.004376184	0.022777333	DE
SLC27A1	5.527879869	-0.771452101	0.003587595	0.019255927	DE
VWA5A	5.223358726	-0.769307934	0.006881119	0.033319721	DE
CAP1	11.7407612	-0.769073186	2.98E-68	1.10E-65	DE
RNF182	7.436128571	-0.768961617	8.88E-08	1.35E-06	DE
MTHFR	10.84239924	-0.768863223	5.78E-44	1.08E-41	DE
BNIP3L	8.677257314	-0.767455263	4.04E-16	1.57E-14	DE
STAT5B	10.823809	-0.767147385	1.46E-39	2.40E-37	DE
JUNB	9.228557977	-0.764371581	3.56E-20	2.04E-18	DE
SCRN2	7.784879423	-0.763732299	2.16E-09	4.18E-08	DE
NCOA7	7.512264784	-0.762661164	4.97E-08	7.92E-07	DE
SOCS3	7.912023817	-0.761339334	2.13E-10	4.80E-09	DE
TTYH3	7.029089362	-0.76115312	9.87E-06	0.000101565	DE
NEK6	5.549917136	-0.760158188	0.002968734	0.016270118	DE
MARF1	8.251395293	-0.7585948	4.82E-12	1.31E-10	DE
NRGN	6.405696856	-0.757712081	0.000111232	0.000889582	DE
CDC42BPB	9.139126953	-0.757623346	3.59E-20	2.05E-18	DE
ELAPOR2	8.12319195	-0.757377289	1.38E-11	3.60E-10	DE
THRB	6.205665793	-0.757099233	0.000406711	0.002829334	DE
PHLDA2	6.503293594	-0.756765011	9.86E-05	0.000797564	DE
MOCS1	6.732778071	-0.755226165	1.78E-05	0.000172328	DE
EIF4E3	6.071291397	-0.75450518	0.000571285	0.003832869	DE
PORCN	6.371877232	-0.754108427	0.000133458	0.001044324	DE
MICALL1	7.964538675	-0.754044504	1.59E-09	3.13E-08	DE
CDRT4	6.130864727	-0.751904367	0.000559986	0.003771529	DE
DAPK2	5.065983559	-0.751514128	0.010669203	0.048327874	DE
VMP1	9.326511241	-0.750929703	8.87E-21	5.28E-19	DE
CALCOCO1	7.904583504	-0.750367338	3.86E-10	8.44E-09	DE
H2AC17	5.420824869	-0.750292042	0.004854212	0.024981209	DE
SH3GL3	5.550301643	-0.748272349	0.004127228	0.021680623	DE
H1-10	9.971407138	-0.747989789	6.66E-28	6.64E-26	DE
MRAP2	6.673716353	-0.747765426	3.60E-05	0.000322264	DE
XPC	9.44794848	-0.746662359	2.60E-22	1.73E-20	DE
JMY	5.800752095	-0.746592828	0.002254662	0.012801479	DE
GDI1	9.556010245	-0.744779848	8.83E-25	7.17E-23	DE
EXOG	5.767178281	-0.744740892	0.001931228	0.011182795	DE
CLDN7	6.600161015	-0.74431766	4.74E-05	0.000412975	DE
RILPL2	7.412617046	-0.743869931	7.96E-07	1.04E-05	DE
NCOA3	7.765192038	-0.743036185	6.94E-09	1.24E-07	DE
KDM3A	8.976910503	-0.742859689	4.94E-18	2.27E-16	DE
ELK1	9.963345157	-0.742851093	1.60E-29	1.81E-27	DE
TNIK	8.799421737	-0.741519658	6.74E-16	2.54E-14	DE
KLHDC2	6.681535914	-0.741461589	6.77E-05	0.00057019	DE
SH2B3	10.26017117	-0.740624531	4.51E-29	4.96E-27	DE
SMCO4	5.792233605	-0.740419529	0.002727096	0.015135501	DE
H4C8	5.279688652	-0.739875261	0.008506128	0.039891524	DE
CRPPA	5.500108497	-0.739766927	0.004967731	0.025442928	DE
CEBPG	8.81844165	-0.739027501	5.04E-15	1.77E-13	DE
NEIL3	6.275152451	-0.738030128	0.00048206	0.003297477	DE
TSC22D1	8.092632763	-0.736187639	5.73E-11	1.38E-09	DE
PIP5K1B	6.359912038	-0.735079136	0.000229707	0.001709211	DE
CDCP1	9.071993942	-0.734903937	1.13E-18	5.54E-17	DE
EGF	5.734080072	-0.734001867	0.002934061	0.016112217	DE
HLA-E	9.687578581	-0.732271814	3.49E-24	2.67E-22	DE
PLK3	6.803601875	-0.730764501	2.25E-05	0.000213309	DE
HIP1	7.50314268	-0.729435182	4.34E-07	5.92E-06	DE
NAB2	8.484718876	-0.726303737	3.75E-13	1.14E-11	DE
ZER1	7.737453506	-0.724879892	1.60E-08	2.72E-07	DE
SULT1A1	5.815067747	-0.724486342	0.001845563	0.010751533	DE
PLEKHH3	8.245603577	-0.723132136	1.41E-10	3.27E-09	DE
TAP1	6.616482402	-0.722107773	6.70E-05	0.000565153	DE
C4orf33	6.472369916	-0.721879411	0.000243088	0.001793516	DE
NFE2L1	10.37191982	-0.721351833	3.00E-30	3.47E-28	DE
ISL2	7.175697347	-0.721275802	2.30E-06	2.72E-05	DE
SEMA4C	9.693339501	-0.721213158	5.05E-23	3.53E-21	DE
EIF1	12.1729172	-0.720858514	3.94E-47	7.89E-45	DE
CTSH	10.18895436	-0.720063577	2.26E-31	2.81E-29	DE
FOSB	7.418834131	-0.718675362	6.50E-07	8.61E-06	DE
FAM117A	9.844127806	-0.718448715	1.03E-26	9.61E-25	DE
NDRG1	5.497958393	-0.715920951	0.006382805	0.031275258	DE
EME1	7.072759415	-0.714700036	5.32E-06	5.83E-05	DE
PLAUR	6.943297193	-0.713914657	1.21E-05	0.000121529	DE
TCF25	9.68702926	-0.713620174	8.67E-22	5.56E-20	DE
ZNF169	5.946945554	-0.713484131	0.001577741	0.009384513	DE
DNASE2	8.841363201	-0.713304395	4.42E-15	1.56E-13	DE
TMEM107	6.677437386	-0.71251092	7.34E-05	0.000613353	DE
PLCL1	7.157240327	-0.712130105	3.28E-06	3.77E-05	DE
RNF41	8.890638213	-0.712107463	3.47E-15	1.25E-13	DE
DNAJC18	5.645515422	-0.712018747	0.004670975	0.024128562	DE
TEC	7.092412805	-0.711743014	4.27E-06	4.78E-05	DE
IL4R	6.630666831	-0.711194766	7.70E-05	0.000639976	DE
CAVIN1	10.6837354	-0.709671741	7.11E-38	1.09E-35	DE
BRD3	7.780952151	-0.708766074	1.94E-08	3.27E-07	DE
TOM1L1	7.554639049	-0.70843879	1.77E-07	2.55E-06	DE
CASP7	5.987521831	-0.70830008	0.00139142	0.008408827	DE
H2BC17	6.06518193	-0.708107205	0.002714961	0.015081201	DE
PROCR	5.920679254	-0.707483447	0.002755751	0.015259496	DE
SMIM29	8.221757925	-0.707037271	1.67E-09	3.29E-08	DE
MYO1D	9.797438565	-0.707025275	1.87E-25	1.59E-23	DE
WAS	8.316184955	-0.706304528	4.96E-11	1.21E-09	DE
NFILZ	7.686685332	-0.706143608	1.22E-07	1.80E-06	DE
TMEM145	5.545907085	-0.705688808	0.004973652	0.025459702	DE
HMGCL	8.013888272	-0.705012655	4.33E-09	8.00E-08	DE
GK	6.993900835	-0.704835822	1.31E-05	0.00013036	DE
THBS3	6.703184606	-0.704518407	7.73E-05	0.000642006	DE
ACBD4	6.438320728	-0.704115681	0.00036991	0.002599638	DE
CEP164	7.950774938	-0.703843583	3.21E-09	6.09E-08	DE
DTD1	7.636018566	-0.702638491	1.39E-07	2.04E-06	DE
LCP2	8.661018585	-0.702228135	4.12E-13	1.25E-11	DE
ZMIZ1	9.532503286	-0.701729578	1.12E-21	7.08E-20	DE
PIM1	12.16206632	-0.699610736	1.54E-63	5.20E-61	DE
NOL3	6.963221762	-0.699148071	1.60E-05	0.000156463	DE
METTL7A	7.815591095	-0.698402486	1.39E-08	2.40E-07	DE
NR4A2	6.196960255	-0.698359912	0.000677721	0.004459888	DE
AEBP1	6.874583166	-0.696904017	2.66E-05	0.000247275	DE
TNFSF9	7.40744855	-0.695175861	7.53E-07	9.92E-06	DE
BTN2A2	7.073852602	-0.694592741	9.10E-06	9.45E-05	DE
PDE2A	5.338336713	-0.693293753	0.0098051	0.044974909	DE
CERK	7.15784086	-0.692820366	1.07E-05	0.00010866	DE
TP53	5.719147127	-0.691797584	0.005781119	0.028746246	DE
P2RX4	6.77727387	-0.690798966	0.000151042	0.001167206	DE
CTBS	5.599059565	-0.690652004	0.006907902	0.033414241	DE
IRAK2	5.912810357	-0.689479426	0.0026336	0.014680109	DE
PHC1	7.044434145	-0.685913357	1.93E-05	0.000185629	DE
RASA3	8.481143839	-0.685751932	5.51E-12	1.50E-10	DE
NXPH4	6.498365446	-0.685578603	0.000362187	0.002551889	DE
PABPC1L	8.970130264	-0.685394451	4.84E-15	1.70E-13	DE
GFOD1	7.492425222	-0.685100282	4.94E-07	6.65E-06	DE
NYNRIN	5.526659349	-0.684043207	0.008339388	0.03921469	DE
CD37	6.71218326	-0.681669774	0.000143702	0.001115412	DE
BMP2K	8.965826395	-0.680925309	3.08E-15	1.11E-13	DE
CELSR3	6.585364498	-0.680068306	0.000241171	0.001783477	DE
TRAPPC6A	7.457569402	-0.677578769	3.18E-06	3.67E-05	DE
PPP2R5C	11.29486158	-0.677074603	2.79E-41	4.71E-39	DE
HEPH	10.20921536	-0.677007058	1.18E-28	1.26E-26	DE
TET2	6.167416452	-0.675737394	0.002022022	0.011635092	DE
FAM43A	6.302273774	-0.67395138	0.000852332	0.005469706	DE
NAA80	7.638674753	-0.673178301	1.87E-06	2.26E-05	DE
PABIR3	5.58594385	-0.673119775	0.007414431	0.035560439	DE
GBGT1	7.694191744	-0.672117174	1.44E-07	2.11E-06	DE
HSPA13	7.420941953	-0.671897179	1.67E-06	2.05E-05	DE
TP53INP2	7.450101589	-0.671873928	3.11E-06	3.59E-05	DE
PPCDC	6.897477208	-0.670819116	5.66E-05	0.000485463	DE
VSIG10L	6.810773521	-0.67055756	0.00017243	0.001320297	DE
SLC25A5	12.30757212	-0.668248119	1.56E-56	4.36E-54	DE
TNFAIP2	9.476498194	-0.668119459	3.35E-18	1.57E-16	DE
ADGRV1	8.943329604	-0.667715328	5.24E-14	1.73E-12	DE
AARS1	12.31879114	-0.666938874	3.31E-56	8.98E-54	DE
RGL2	9.55662488	-0.666870799	1.17E-17	5.21E-16	DE
H2AW	9.042068696	-0.66636541	1.21E-14	4.14E-13	DE
NDE1	8.326772192	-0.666021339	2.83E-10	6.31E-09	DE
WDFY2	7.143230502	-0.665942136	3.42E-05	0.000308307	DE
SZT2	8.406307304	-0.664699853	2.08E-10	4.73E-09	DE
ETFDH	6.754157949	-0.664392169	0.000137088	0.001068819	DE
SIX5	8.081503611	-0.664353623	1.61E-07	2.33E-06	DE
IDH1	9.544850102	-0.66230492	5.54E-19	2.83E-17	DE
ADGRE5	9.275253596	-0.662277898	3.55E-16	1.39E-14	DE
RABEP2	6.329448954	-0.662204495	0.001393873	0.008421008	DE
ENKD1	7.518709127	-0.661764103	1.08E-06	1.37E-05	DE
GLCE	5.678286667	-0.661054841	0.01077297	0.048717626	DE
MBTPS1	9.610472033	-0.6599423	1.12E-17	5.02E-16	DE
BAIAP3	6.960887962	-0.659676861	6.59E-05	0.000556977	DE
HNRNPD	11.20848621	-0.659021339	2.63E-34	3.64E-32	DE
TGIF1	8.078367823	-0.65893098	4.09E-09	7.60E-08	DE
SEL1L	8.505974334	-0.656769472	1.66E-09	3.27E-08	DE
LIMA1	7.27443273	-0.656383947	7.52E-06	7.98E-05	DE
TRAK2	7.51649677	-0.655829661	5.64E-06	6.14E-05	DE
CASP9	8.576033385	-0.655656028	3.72E-11	9.22E-10	DE
DOCK8	9.155583545	-0.655634097	1.00E-14	3.46E-13	DE
ITGA2B	8.62003167	-0.655483199	3.16E-11	7.94E-10	DE
TES	9.052028704	-0.655187803	7.34E-15	2.55E-13	DE
STK17B	5.853137992	-0.654948248	0.005822725	0.028921239	DE
TRIM38	7.932597653	-0.65442507	5.97E-08	9.39E-07	DE
PIK3C3	7.999143602	-0.654298712	6.92E-08	1.08E-06	DE
ARHGAP4	9.892409192	-0.652827153	7.55E-20	4.22E-18	DE
CEP135	6.876578095	-0.652185396	0.000130902	0.001025998	DE
GMIP	7.913996796	-0.651944613	1.58E-07	2.30E-06	DE
TTC28	5.7346852	-0.651681861	0.007017522	0.033875991	DE
STAT3	10.88964287	-0.651365135	9.22E-31	1.11E-28	DE
MAFF	6.186305362	-0.651199411	0.002144928	0.012258007	DE
SH3PXD2A	7.27332128	-0.648256318	1.05E-05	0.000106892	DE
PPM1J	6.938299978	-0.647895515	7.30E-05	0.000610883	DE
LAMB1	6.683955394	-0.647032405	0.000219029	0.001634816	DE
PLEKHG2	8.608011746	-0.647009398	5.59E-10	1.19E-08	DE
STARD4	8.075959821	-0.646628262	5.55E-07	7.44E-06	DE
PTK7	8.394437493	-0.642865082	3.11E-09	5.91E-08	DE
SERPINB1	9.389362825	-0.642266417	1.24E-15	4.57E-14	DE
FKRP	7.201307264	-0.642144069	1.94E-05	0.000186463	DE
P2RX1	8.80735645	-0.641457053	7.16E-12	1.91E-10	DE
TGM2	10.38046409	-0.641023539	2.56E-24	2.00E-22	DE
SMPD3	5.754674948	-0.6390521	0.007764075	0.036933578	DE
PTGS1	8.532761878	-0.638642897	9.04E-10	1.85E-08	DE
CRAT	7.872727542	-0.637339445	3.50E-07	4.83E-06	DE
NINJ1	6.800517826	-0.636902735	0.000319887	0.002288201	DE
RELN	8.657609211	-0.636401393	4.15E-11	1.02E-09	DE
MFSD2B	8.155757528	-0.636310557	6.00E-09	1.09E-07	DE
DOCK6	8.04406021	-0.634194154	1.07E-07	1.61E-06	DE
OSTF1	7.254521625	-0.633718978	1.76E-05	0.000170866	DE
GLYCTK	6.301854518	-0.633152517	0.00154934	0.009234977	DE
MARVELD1	7.289027231	-0.632577565	1.63E-05	0.000159843	DE
COQ10A	5.97029205	-0.631844299	0.004155987	0.021790054	DE
SOCS7	7.311010688	-0.631791802	1.64E-05	0.00016027	DE
SH3KBP1	6.765960018	-0.631727618	0.000378454	0.002651934	DE
IL13RA1	7.456460163	-0.631062984	6.69E-06	7.15E-05	DE
MAPK11	7.739329055	-0.63014796	4.32E-07	5.89E-06	DE
TGFBR3	7.559825935	-0.630089047	2.19E-06	2.60E-05	DE
SLC27A2	7.520673872	-0.629971467	3.32E-06	3.81E-05	DE
NUDT13	5.793582078	-0.629224587	0.006988233	0.033760378	DE
EDEM1	8.305000852	-0.628060028	2.53E-09	4.84E-08	DE
KYAT3	7.71075449	-0.627978956	1.58E-06	1.95E-05	DE
RUNX1	8.928155411	-0.627899898	4.16E-12	1.14E-10	DE
MMP24OS	7.613165995	-0.62736783	4.92E-06	5.43E-05	DE
CYFIP1	8.931120474	-0.626713084	2.67E-11	6.76E-10	DE
IRF2BPL	7.806552879	-0.62655458	7.30E-06	7.75E-05	DE
PRRT1	6.680974571	-0.626298917	0.000818488	0.005274394	DE
KIAA0040	7.624940216	-0.625568451	2.92E-06	3.39E-05	DE
SQSTM1	10.21259517	-0.623935996	6.80E-23	4.67E-21	DE
SYK	8.284194312	-0.623271737	3.95E-08	6.35E-07	DE
H2BC21	9.281040777	-0.622250315	2.41E-15	8.75E-14	DE
FOXO3	7.552193413	-0.621823345	3.62E-06	4.11E-05	DE
DAPK1	8.894221756	-0.620363522	2.78E-12	7.84E-11	DE
ACCS	7.346402971	-0.619608702	2.13E-05	0.000203558	DE
GRN	10.15167243	-0.618510474	5.01E-22	3.24E-20	DE
KHK	5.835121185	-0.617706315	0.007401638	0.035511312	DE
STAR	10.22732423	-0.617013913	2.35E-21	1.44E-19	DE
PCBP4	5.932175497	-0.616672199	0.007572346	0.036209513	DE
C16orf95	6.114340582	-0.616534839	0.003498191	0.018841803	DE
SIGIRR	7.491327345	-0.615208177	1.02E-05	0.000104229	DE
SRC	5.890079538	-0.61445868	0.006394033	0.031306359	DE
EHD2	9.163844191	-0.613445383	2.25E-12	6.44E-11	DE
PIGV	7.274149883	-0.613396194	2.81E-05	0.000259164	DE
HNRNPH3	10.16517447	-0.613395244	5.21E-23	3.63E-21	DE
NKIRAS2	9.349270676	-0.612865036	4.35E-14	1.44E-12	DE
ANAPC16	9.198971736	-0.611687906	3.49E-13	1.06E-11	DE
ZNF24	9.097914866	-0.611287789	1.93E-13	5.98E-12	DE
NDUFS4	7.64792056	-0.609809181	1.01E-05	0.000103802	DE
RNF24	9.133710298	-0.609000412	3.51E-11	8.76E-10	DE
ACSL4	7.756068408	-0.608908133	9.86E-07	1.26E-05	DE
ANKRD11	10.39533457	-0.608882036	1.45E-18	7.03E-17	DE
BLOC1S5	7.457289626	-0.608436738	8.48E-05	0.000696428	DE
ANPEP	6.379090044	-0.60786273	0.002394943	0.013478648	DE
GLIS2	7.202382545	-0.607639317	0.000118867	0.000942799	DE
N4BP2	6.650889012	-0.607144024	0.001027716	0.006435179	DE
CEP97	5.864383593	-0.607093522	0.010375036	0.047184221	DE
IRF2BP2	9.276749203	-0.605899603	4.83E-14	1.59E-12	DE
STING1	10.35326406	-0.604811047	3.59E-24	2.74E-22	DE
SSBP2	7.537888268	-0.60413006	5.79E-06	6.29E-05	DE
PHGDH	10.64726346	-0.603478676	1.43E-25	1.24E-23	DE
CRELD1	8.451222951	-0.602768852	2.88E-09	5.49E-08	DE
HOXB9	10.82473477	-0.602709554	1.43E-22	9.54E-21	DE
RNF113A	7.409532405	-0.601567877	3.87E-05	0.00034388	DE
ZEB2	8.595273727	-0.601217152	1.67E-09	3.29E-08	DE
MFGE8	10.36955267	-0.601187488	1.05E-19	5.72E-18	DE
NAGA	8.703832405	-0.601035451	9.53E-10	1.94E-08	DE
ZNF446	6.119861414	-0.601022813	0.00467464	0.024141016	DE
UPF3B	7.619588894	-0.60039188	3.47E-06	3.97E-05	DE
TXNIP	11.2539918	-0.599328555	3.71E-33	4.86E-31	DE
GSN	7.831690809	-0.599241859	1.57E-06	1.94E-05	DE
SLC25A43	6.003388197	-0.59904819	0.006938038	0.033534724	DE
EPHX1	7.934353738	-0.598785761	2.04E-06	2.44E-05	DE
TRIB1	6.738015563	-0.598149833	0.000623179	0.00413063	DE
CBX7	6.480533959	-0.597135204	0.002049085	0.011776733	DE
AGA	5.952249313	-0.596701948	0.00827004	0.038945693	DE
NLK	8.56996257	-0.596336272	3.13E-09	5.95E-08	DE
CD99L2	8.147961791	-0.596089531	1.50E-07	2.19E-06	DE
COQ8A	9.339558458	-0.59595592	2.47E-14	8.29E-13	DE
ELP2	9.34395066	-0.595733068	1.08E-14	3.71E-13	DE
SEMA7A	7.495609016	-0.595193078	1.99E-05	0.000191167	DE
TMEM268	7.816754487	-0.593932476	1.48E-06	1.83E-05	DE
HMBOX1	6.174289821	-0.59354378	0.005695816	0.028408215	DE
PTPN1	9.677053886	-0.593275929	1.62E-15	5.90E-14	DE
ZNF524	6.678717139	-0.592818021	0.000723507	0.004730453	DE
COMMD7	8.345177071	-0.591325282	2.91E-08	4.78E-07	DE
SYF2	8.309701298	-0.589559617	1.78E-08	3.01E-07	DE
XYLT2	6.819419762	-0.58923753	0.000484334	0.003307154	DE
SLC25A29	8.453018484	-0.58901826	7.08E-09	1.27E-07	DE
PEX12	5.929674596	-0.588915108	0.010639349	0.04820399	DE
IER2	10.7869231	-0.58829061	4.33E-24	3.28E-22	DE
SFI1	7.396467381	-0.588024365	3.08E-05	0.000281202	DE
NKRF	7.360857947	-0.587954623	4.34E-05	0.000381186	DE
ZNF711	6.412958459	-0.587800281	0.002328517	0.01315482	DE
PCSK9	10.46648879	-0.586447248	2.14E-18	1.03E-16	DE
GMFG	8.319463926	-0.586372273	2.45E-07	3.46E-06	DE
MTM1	6.172048431	-0.586257401	0.006819829	0.033069612	DE
PHACTR2	6.381368902	-0.583358605	0.00378359	0.020156419	DE
KIAA0232	7.919643941	-0.583353378	1.29E-06	1.61E-05	DE
PLD2	6.231919721	-0.582370959	0.004317301	0.022543691	DE
ST6GAL1	11.00473216	-0.582062478	1.84E-29	2.05E-27	DE
SNCG	7.774450604	-0.581942151	5.67E-06	6.16E-05	DE
RCOR1	10.02346272	-0.581756349	2.61E-19	1.38E-17	DE
YPEL3	6.654876023	-0.580946867	0.001479129	0.008860959	DE
PAN2	9.361735633	-0.580895327	1.36E-13	4.30E-12	DE
KIF3C	6.927116505	-0.579118013	0.001380046	0.008358467	DE
ZNF467	7.08827562	-0.578957687	0.000268226	0.00196169	DE
QSOX1	9.83881379	-0.578554824	3.13E-18	1.47E-16	DE
COTL1	10.99745548	-0.577613489	6.21E-30	7.11E-28	DE
MED13L	8.963104571	-0.576883223	3.46E-09	6.50E-08	DE
CCDC28A	6.926644552	-0.576681234	0.000618898	0.004109328	DE
ASB13	7.567102499	-0.576191941	5.61E-05	0.000481866	DE
CREB3L4	6.918535912	-0.575804854	0.000670166	0.004414698	DE
MTCL1	6.674996123	-0.575760113	0.001724847	0.010152799	DE
NRBF2	7.405497941	-0.575098074	4.23E-05	0.000372705	DE
ARHGEF2	10.50397041	-0.574422795	3.65E-22	2.41E-20	DE
CTSL	10.12076264	-0.573968475	2.98E-20	1.73E-18	DE
ZFP36	8.345176965	-0.573384969	1.62E-07	2.35E-06	DE
ETV5	8.171322153	-0.573363659	1.62E-07	2.34E-06	DE
ARHGDIB	7.729178958	-0.573153989	6.61E-06	7.08E-05	DE
RAD21	10.4386692	-0.572956593	5.13E-21	3.12E-19	DE
PI4K2A	8.842192507	-0.572864131	1.20E-10	2.83E-09	DE
TAX1BP3	7.300964736	-0.572596518	0.000144383	0.001120093	DE
LPAR2	7.134952804	-0.571589556	0.000253908	0.001866193	DE
CARS1	10.27103854	-0.570803148	5.79E-19	2.95E-17	DE
TAFAZZIN	7.714772732	-0.570021902	9.55E-06	9.89E-05	DE
PCK2	10.27527843	-0.569764289	6.49E-21	3.90E-19	DE
PYGB	8.213884581	-0.568528857	2.17E-07	3.09E-06	DE
MND1	7.047106796	-0.568268478	0.000708514	0.004648219	DE
BICD1	6.430360883	-0.567857196	0.003067847	0.016751278	DE
CUL4B	8.312523778	-0.567232589	1.20E-06	1.51E-05	DE
RAB43	6.251164727	-0.567157364	0.005146839	0.026113818	DE
MYB	10.33724378	-0.566835466	1.43E-21	8.93E-20	DE
SLC2A3	11.34133686	-0.566640183	7.77E-32	9.78E-30	DE
PLCG2	6.478751612	-0.565923625	0.002390367	0.013459893	DE
VANGL2	8.000961927	-0.565526388	3.04E-06	3.52E-05	DE
ADD3	8.411989709	-0.565228723	8.83E-08	1.35E-06	DE
CCDC174	7.482601796	-0.565197125	3.33E-05	0.000301308	DE
BTD	6.32162999	-0.565023019	0.003819356	0.020312893	DE
SPRY2	6.167731653	-0.56304223	0.007334114	0.035236708	DE
HS3ST3B1	6.256755092	-0.562937762	0.005822004	0.028921239	DE
KLF10	7.427958966	-0.562905184	0.00015272	0.001178281	DE
NATD1	7.201485188	-0.562767996	0.000280618	0.002039858	DE
RNASE1	7.039388726	-0.560771588	0.00033214	0.002365296	DE
FAM102A	7.281812525	-0.560609597	0.00017337	0.001326434	DE
MOCOS	7.736470732	-0.560460398	7.79E-06	8.22E-05	DE
GRK3	6.682197735	-0.560202653	0.001382949	0.008370776	DE
ACVR2B	7.96431345	-0.557513668	1.99E-05	0.000191502	DE
DDX59	6.947244678	-0.556918724	0.00058251	0.00390002	DE
CTCFL	10.21634344	-0.556454297	3.55E-18	1.65E-16	DE
TAF15	10.44823757	-0.555969281	3.08E-18	1.45E-16	DE
C14orf93	7.575435466	-0.555365874	8.56E-05	0.000702115	DE
TLNRD1	7.786913379	-0.554992381	8.06E-06	8.47E-05	DE
MXD4	7.943767314	-0.554974789	3.63E-06	4.13E-05	DE
CDK5RAP3	10.04662013	-0.553918237	7.22E-17	3.03E-15	DE
IKBKG	7.152039732	-0.55356884	0.000281582	0.002045379	DE
HDAC4	6.783692024	-0.553172042	0.001417103	0.008534554	DE
CFAP36	7.595474232	-0.55295679	3.01E-05	0.000275769	DE
TUBE1	7.438189556	-0.552777542	6.93E-05	0.000583102	DE
TP53BP1	8.786657358	-0.551691753	8.97E-10	1.84E-08	DE
ZNF160	7.867741099	-0.55101521	7.14E-06	7.61E-05	DE
CYB5B	9.414434627	-0.55062428	8.76E-13	2.59E-11	DE
NEMP1	9.437694634	-0.550603049	1.40E-10	3.25E-09	DE
GBE1	7.579283779	-0.549757164	4.58E-05	0.000400857	DE
PPP1R26	8.442636264	-0.549402394	2.61E-07	3.68E-06	DE
EGFL7	11.64516265	-0.549219615	1.30E-23	9.55E-22	DE
RALB	8.67505846	-0.548581263	8.34E-09	1.48E-07	DE
TCAIM	7.25423946	-0.548468498	0.000258668	0.001897559	DE
ZNF672	9.379319834	-0.548230548	2.73E-12	7.72E-11	DE
GAB3	8.405881706	-0.548211421	6.76E-08	1.06E-06	DE
IGSF8	8.077049868	-0.548209652	2.81E-06	3.29E-05	DE
SLC7A1	10.00747982	-0.548183749	3.61E-15	1.29E-13	DE
PHLPP1	6.534989317	-0.547680851	0.003837539	0.02038143	DE
GPR68	7.693322047	-0.5476518	9.44E-05	0.0007676	DE
RCC2	11.53134535	-0.547523412	3.18E-33	4.19E-31	DE
PBK	8.323089781	-0.547126513	8.61E-06	8.98E-05	DE
TBC1D2B	7.286555805	-0.546571429	0.000310683	0.002228991	DE
LRIG2	7.445847592	-0.543171136	0.000159605	0.001228451	DE
ATAD5	7.312854422	-0.543110382	0.000711524	0.004663199	DE
TNIP1	9.209929238	-0.542802267	1.21E-11	3.16E-10	DE
DUSP3	8.036169133	-0.542610354	2.43E-06	2.86E-05	DE
CDC42BPA	9.530414668	-0.542318039	4.26E-13	1.28E-11	DE
AIP	8.796293491	-0.541477755	2.36E-09	4.54E-08	DE
SNX9	10.09433875	-0.541098774	1.17E-16	4.83E-15	DE
PTPRB	6.576487706	-0.540095048	0.004165792	0.021835515	DE
NDST2	8.743736673	-0.538645329	1.72E-08	2.92E-07	DE
UBALD2	9.489233928	-0.538111524	5.55E-12	1.51E-10	DE
SLC2A14	8.827202335	-0.537149896	2.72E-07	3.82E-06	DE
PSMC3IP	6.436004844	-0.535644853	0.004794245	0.024702671	DE
RFPL4B	7.017132752	-0.535508654	0.00144165	0.008662802	DE
TEP1	7.060802278	-0.535265661	0.000573108	0.003842417	DE
PPARD	9.370315042	-0.534473354	2.92E-11	7.38E-10	DE
MGAT5	7.169703301	-0.534322178	0.000392949	0.002745506	DE
TRIOBP	7.23370758	-0.533521365	0.000408423	0.002839186	DE
GABPB2	6.39154709	-0.533393116	0.005842494	0.029011941	DE
NTRK1	9.383300624	-0.533298332	1.70E-10	3.88E-09	DE
ATP2A1	6.165705585	-0.5332245	0.009417436	0.0435419	DE
RAD54L	8.586703573	-0.532349575	1.17E-07	1.74E-06	DE
TTC32	6.87788522	-0.532177033	0.001493464	0.008935705	DE
AIG1	9.641758426	-0.53206575	1.42E-13	4.47E-12	DE
KRT19	10.08804673	-0.531761166	1.11E-15	4.12E-14	DE
H3C10	9.025394083	-0.529985359	1.41E-09	2.81E-08	DE
FAM111A	6.561881572	-0.529564508	0.00576253	0.0286889	DE
APRT	10.70101684	-0.529344501	1.33E-19	7.20E-18	DE
PLXNA1	10.91039859	-0.528377139	1.35E-22	9.01E-21	DE
ST3GAL3	6.954803768	-0.527669729	0.001054686	0.006584772	DE
KIAA0895L	8.413446456	-0.527560172	1.10E-06	1.39E-05	DE
EXOC3L2	8.250478778	-0.526637345	8.59E-07	1.12E-05	DE
FAM89A	8.705186578	-0.524789371	2.04E-08	3.43E-07	DE
AGO4	7.440287886	-0.5246971	0.000235626	0.001747173	DE
PMM1	7.561567144	-0.523683001	0.00022386	0.001667643	DE
C1RL	6.664432884	-0.523627042	0.004003324	0.021127802	DE
IQGAP1	10.01548379	-0.523006539	1.46E-12	4.25E-11	DE
SLC3A2	11.4219352	-0.52291355	1.63E-23	1.19E-21	DE
EIF4G3	8.233997628	-0.522905774	3.59E-06	4.09E-05	DE
PACSIN2	9.056772717	-0.521739407	1.18E-09	2.38E-08	DE
WIPI1	7.590111353	-0.521531851	0.000119024	0.000943658	DE
LTK	7.602258214	-0.52109802	8.61E-05	0.000705891	DE
RIT1	7.301796484	-0.520877141	0.000364521	0.00256739	DE
NAV1	9.107961897	-0.520752015	3.39E-10	7.45E-09	DE
TAF1	8.861568747	-0.520749798	1.72E-08	2.93E-07	DE
MAST4	7.264054301	-0.520552398	0.000346013	0.002453201	DE
SORBS1	6.79152043	-0.520092439	0.002183642	0.012453358	DE
HP1BP3	10.57943287	-0.519985967	1.47E-18	7.11E-17	DE
GIPR	8.345582881	-0.519757008	2.16E-06	2.56E-05	DE
DGKQ	8.927336288	-0.51975284	2.15E-08	3.61E-07	DE
CHCHD6	6.720885418	-0.519554019	0.003339247	0.018114968	DE
UBE2A	8.331727161	-0.517588269	6.29E-07	8.34E-06	DE
YIPF4	7.817793474	-0.517380865	2.55E-05	0.000238334	DE
CYTH2	9.524274827	-0.516669984	8.59E-12	2.27E-10	DE
ZNF217	8.132847546	-0.514957459	2.41E-05	0.000226722	DE
KIAA0319L	9.07632749	-0.51440093	4.71E-10	1.01E-08	DE
FNDC3A	7.563007263	-0.514221064	0.000133421	0.001044324	DE
WDR48	8.061197666	-0.513240772	1.34E-05	0.000132887	DE
ARHGEF11	7.878864785	-0.51291939	2.04E-05	0.000195361	DE
ZNF395	7.799038086	-0.512788795	3.57E-05	0.000320337	DE
TNKS	7.973851179	-0.512420353	2.47E-05	0.00023096	DE
CCDC71L	8.858693194	-0.512074671	1.13E-08	1.96E-07	DE
ANO6	8.013307277	-0.511225545	2.22E-05	0.000210754	DE
LRRC8D	8.58687445	-0.510948866	2.18E-07	3.09E-06	DE
APAF1	6.962193009	-0.509887378	0.001960144	0.011333259	DE
BEX2	6.548112419	-0.509494249	0.006917411	0.033451825	DE
NLRP1	9.290626612	-0.508814817	2.54E-09	4.86E-08	DE
LRBA	8.67288741	-0.508222036	6.47E-08	1.02E-06	DE
LIAS	7.673082694	-0.507948412	0.000114411	0.000911594	DE
CYP2R1	7.217358848	-0.507854891	0.000631005	0.004179622	DE
MLLT6	10.26760151	-0.507209994	7.65E-16	2.86E-14	DE
PLCD3	7.052271977	-0.507194349	0.001697727	0.01000541	DE
MAPK8	8.592924791	-0.507042948	2.17E-07	3.09E-06	DE
ABCA2	9.00486795	-0.507013786	1.35E-07	1.99E-06	DE
KLF9	6.921147508	-0.506941036	0.002152139	0.012288265	DE
KAZN	8.181510377	-0.506859717	3.12E-06	3.60E-05	DE
GLB1	9.521618755	-0.50679546	7.48E-12	1.99E-10	DE
ZBTB33	6.972856799	-0.506217522	0.004394107	0.022857911	DE
PSKH1	8.338659804	-0.505267875	1.94E-06	2.34E-05	DE
BCL2L1	11.30031949	-0.504903965	2.82E-25	2.39E-23	DE
METTL15	6.572765901	-0.504091863	0.010420974	0.047337203	DE
GMPR	9.620717365	-0.503481285	3.67E-11	9.12E-10	DE
CBFB	8.159798042	-0.502854189	1.23E-05	0.00012389	DE
PLP2	9.605240813	-0.502712785	2.21E-10	4.98E-09	DE
ZNRF1	8.268496108	-0.502122788	1.58E-05	0.000154963	DE
UBE2T	9.049746813	-0.501937715	4.35E-09	8.04E-08	DE
MAP3K1	6.405902129	-0.501734692	0.008635855	0.040421095	DE
IDH3G	8.730485057	-0.501269576	8.80E-08	1.34E-06	DE
NCAPD2	10.64728774	-0.5007194	9.18E-19	4.57E-17	DE
TAPBP	10.01489063	-0.500134633	3.13E-14	1.05E-12	DE
YES1	9.782529433	-0.500081138	2.18E-10	4.93E-09	DE
HDAC6	10.56255055	-0.499766362	1.20E-18	5.89E-17	DE
ERCC1	9.265738977	-0.4981293	3.75E-10	8.22E-09	DE
ZFP36L1	9.326113413	-0.497186106	2.31E-10	5.20E-09	DE
SCARB2	7.37476863	-0.496772836	0.000527267	0.003573679	DE
GPR3	6.588810188	-0.496613176	0.006873215	0.033296678	DE
VASP	11.1640948	-0.496200879	1.13E-18	5.54E-17	DE
WDR11	8.224311835	-0.49618029	5.12E-06	5.63E-05	DE
FCHSD1	8.195901092	-0.496092813	3.96E-06	4.47E-05	DE
SMAD3	8.757855448	-0.495661981	1.24E-07	1.84E-06	DE
PLA2G15	7.473520257	-0.495461029	0.000336684	0.002395889	DE
RBL2	8.693066873	-0.494423656	2.79E-07	3.90E-06	DE
PNKP	8.507589151	-0.494384305	1.24E-06	1.56E-05	DE
PKP4	9.885895998	-0.494220132	5.35E-13	1.61E-11	DE
GALNT1	8.010052008	-0.49376219	5.86E-05	0.000500436	DE
R3HDM2	8.316186446	-0.493659155	2.10E-06	2.51E-05	DE
RNF123	8.729183475	-0.493490527	1.56E-07	2.28E-06	DE
MAP7D3	6.829164203	-0.493223153	0.005121863	0.026017659	DE
SRGN	9.256930627	-0.49292972	2.71E-10	6.05E-09	DE
ATF4	12.07735769	-0.492087826	3.62E-24	2.75E-22	DE
FNTB	7.158506007	-0.49207011	0.001260861	0.007711855	DE
RAB6A	8.977447749	-0.491922918	1.73E-07	2.50E-06	DE
TMEM231	7.622301046	-0.491438603	0.000168399	0.001291483	DE
SLC25A35	6.576897019	-0.491405796	0.010131638	0.046219291	DE
ATPAF1	7.418607752	-0.49099313	0.001180939	0.007278551	DE
CDK19	6.63161392	-0.49060117	0.005928978	0.029395874	DE
PLEKHA5	7.36741449	-0.490213329	0.001174464	0.007245601	DE
ETV6	6.853240098	-0.490183249	0.004594393	0.023771258	DE
HMGB2	11.00310197	-0.489495677	1.07E-21	6.81E-20	DE
CDKN2C	8.29834643	-0.489392929	4.99E-06	5.50E-05	DE
FBXL8	7.309958744	-0.489276798	0.001263532	0.007723279	DE
PARP14	6.768699773	-0.489074482	0.004252077	0.02225142	DE
HBP1	7.457417434	-0.488982822	0.00041365	0.002871376	DE
CMC1	7.445578005	-0.488486867	0.000345916	0.002453201	DE
TBC1D17	7.802212279	-0.488150372	0.000139937	0.001089267	DE
CHD2	9.510233999	-0.487751008	6.49E-11	1.56E-09	DE
ALDOA	8.047986775	-0.487656403	6.19E-05	0.000526506	DE
MAP1LC3B	9.825107514	-0.487638577	5.89E-12	1.60E-10	DE
SIRT5	7.775826855	-0.487110869	0.000317107	0.002269159	DE
SSH2	6.993452873	-0.486675913	0.002383158	0.013424098	DE
PLXNA3	9.029746205	-0.486045949	5.39E-08	8.53E-07	DE
ASCC1	8.686693252	-0.485812931	3.76E-07	5.17E-06	DE
RPL39	10.88763312	-0.485618403	2.16E-16	8.68E-15	DE
RFC1	8.834279367	-0.485112424	4.47E-07	6.07E-06	DE
ADAT1	7.546094033	-0.484365163	0.000320312	0.002290394	DE
STN1	6.796903515	-0.482099587	0.004626888	0.023917483	DE
SLC43A1	9.192594853	-0.481374594	2.42E-08	4.02E-07	DE
IGSF3	8.529535859	-0.481231755	5.83E-06	6.33E-05	DE
SMAP2	10.89193153	-0.479248047	8.64E-19	4.32E-17	DE
GTPBP1	9.446000716	-0.47831605	9.09E-09	1.60E-07	DE
PRKCA	8.713556996	-0.477914003	4.55E-07	6.16E-06	DE
BBX	6.516357931	-0.477821212	0.009558512	0.044085546	DE
TUSC3	8.586738527	-0.477783117	2.59E-06	3.04E-05	DE
TMEM129	9.043141331	-0.477002034	1.12E-07	1.67E-06	DE
MAP1B	8.946249014	-0.476930236	3.11E-08	5.09E-07	DE
SLC25A25	8.970548748	-0.476334329	2.13E-07	3.04E-06	DE
CTDSP2	10.77975308	-0.474822298	5.28E-17	2.24E-15	DE
HOXB3	8.056714827	-0.474110681	0.000136503	0.001065554	DE
HCN3	7.385882881	-0.47357809	0.001018282	0.006384134	DE
SERINC3	9.481556805	-0.473298101	2.38E-10	5.35E-09	DE
VCL	11.79008473	-0.472883118	9.85E-24	7.29E-22	DE
RETREG3	7.829361418	-0.47286331	0.000125587	0.000990797	DE
QPCTL	8.344629493	-0.472630218	3.54E-05	0.00031832	DE
FLNA	12.78194462	-0.472335466	1.00E-26	9.36E-25	DE
ALDH1L2	8.191696161	-0.471545935	1.26E-05	0.000126374	DE
HEATR6	7.654353286	-0.47139798	0.00031047	0.002228299	DE
NPTN	7.543990909	-0.470445818	0.000384066	0.002689302	DE
CEP70	7.173287417	-0.470438389	0.002360809	0.013321609	DE
HLTF	8.180973342	-0.470345114	6.37E-05	0.000541038	DE
SLC12A4	9.146127521	-0.470280418	4.50E-07	6.11E-06	DE
H3-3B	11.72615408	-0.469448249	4.79E-25	4.01E-23	DE
TTC19	7.981497911	-0.469174813	0.00014229	0.001105794	DE
TSSK3	6.939629252	-0.468506061	0.003922235	0.02077964	DE
ADAM10	8.926983157	-0.467943229	1.28E-06	1.60E-05	DE
PTPRJ	7.218837378	-0.467929635	0.001852308	0.010781035	DE
PIK3CD	8.736428482	-0.46766066	8.39E-07	1.09E-05	DE
TOP2A	11.30872533	-0.467448753	2.85E-12	7.98E-11	DE
ID1	9.188160166	-0.467158352	5.19E-07	6.98E-06	DE
LASP1	11.04284802	-0.466748314	5.07E-18	2.33E-16	DE
NFKBIL1	7.602574764	-0.466403985	0.00036199	0.002551434	DE
CBX4	8.323974316	-0.46631631	1.49E-05	0.000147196	DE
MORN4	7.146783894	-0.465819307	0.002745567	0.015216069	DE
RESF1	8.223872454	-0.465180929	3.72E-05	0.00033202	DE
SERINC1	8.812727624	-0.464193435	1.22E-06	1.54E-05	DE
ZDHHC2	7.690105971	-0.463194495	0.000586982	0.003921776	DE
PPP1R15A	10.28091807	-0.46317671	2.50E-13	7.69E-12	DE
MLH1	9.909275355	-0.462171798	1.11E-11	2.91E-10	DE
CTNNA1	10.56840689	-0.461627672	1.59E-15	5.82E-14	DE
LONRF2	6.968322369	-0.461452221	0.003833012	0.020363008	DE
FBXO6	8.089016784	-0.460802691	7.92E-05	0.000655707	DE
PGRMC1	9.006418204	-0.459715185	1.29E-07	1.91E-06	DE
IGFBP4	11.17665722	-0.459651581	6.36E-21	3.84E-19	DE
ZNF687	8.374879231	-0.459506401	8.02E-05	0.000662752	DE
SEC16A	9.823238158	-0.459198433	3.01E-11	7.56E-10	DE
PTPRC	9.584696959	-0.458840567	3.24E-09	6.13E-08	DE
RBFOX2	7.483317642	-0.458691469	0.001010142	0.006343721	DE
SPOP	8.313409118	-0.457970052	1.66E-05	0.000161933	DE
IGBP1	8.854724488	-0.457918104	9.83E-07	1.26E-05	DE
BRD8	9.838420303	-0.457340271	7.75E-11	1.85E-09	DE
RAB27B	7.597154962	-0.456617418	0.001475542	0.008844977	DE
OGFOD3	7.958640528	-0.456336895	0.000144421	0.001120093	DE
TMEM39A	7.088848111	-0.455779896	0.002944071	0.016162571	DE
MEF2D	8.040767957	-0.455350548	7.24E-05	0.000606444	DE
PTEN	7.385645667	-0.455096634	0.002390911	0.013459893	DE
D2HGDH	8.338771032	-0.454563239	1.40E-05	0.000138674	DE
PHACTR4	8.279723372	-0.454478844	4.98E-05	0.000431697	DE
WSB1	9.688926876	-0.453737477	2.10E-10	4.75E-09	DE
RTN4	11.03891479	-0.453701981	3.91E-18	1.81E-16	DE
ING4	7.32356447	-0.453693157	0.002702492	0.015026326	DE
JAK1	9.112027143	-0.453308535	1.36E-07	2.00E-06	DE
ZSCAN9	8.056396022	-0.451760798	6.10E-05	0.000519621	DE
CDKN1B	7.459967072	-0.451677054	0.003801023	0.020237767	DE
PTBP3	9.808792326	-0.451511947	1.06E-08	1.85E-07	DE
KIF2C	10.87697879	-0.450932374	6.47E-16	2.45E-14	DE
PRICKLE4	6.976099983	-0.450720713	0.004857796	0.024992447	DE
BBLN	10.29255106	-0.450640728	2.94E-11	7.41E-10	DE
CCNI	9.925583516	-0.450248368	4.68E-12	1.28E-10	DE
ANXA6	7.903114365	-0.449508925	0.000158547	0.001221279	DE
XBP1	9.724612234	-0.44862042	2.09E-09	4.07E-08	DE
ZBTB17	8.469004083	-0.447715273	9.26E-06	9.61E-05	DE
MTMR14	9.346040957	-0.44716761	7.36E-09	1.31E-07	DE
LMO4	7.764856748	-0.447136341	0.000388361	0.002716411	DE
TBC1D20	8.790813164	-0.445809673	8.71E-07	1.13E-05	DE
GCAT	9.141806771	-0.445297819	1.09E-07	1.64E-06	DE
ESRRB	8.431344842	-0.444404208	3.30E-05	0.000299073	DE
BOD1L1	7.468499806	-0.444345972	0.001421105	0.008550628	DE
RNF130	8.479707929	-0.44431236	8.04E-06	8.45E-05	DE
MFSD6	6.872852664	-0.444087363	0.007701285	0.036680227	DE
EPS8L1	6.745168363	-0.444039159	0.010601059	0.048058091	DE
PPP1R14A	8.264801244	-0.443932807	6.56E-05	0.000554544	DE
KREMEN1	7.565658773	-0.443804179	0.000836224	0.005379681	DE
MARCHF8	8.299039368	-0.442883666	3.60E-05	0.000322875	DE
MPP1	10.97952345	-0.442747236	1.56E-18	7.53E-17	DE
HEXD	7.281327943	-0.44224463	0.005428172	0.027321181	DE
EDARADD	8.737667446	-0.441040153	3.42E-05	0.00030836	DE
LIG3	8.752980868	-0.440481881	3.30E-06	3.79E-05	DE
GRK2	10.64753898	-0.44036593	5.81E-14	1.90E-12	DE
TWSG1	7.422037239	-0.44036324	0.002083836	0.011947904	DE
KHNYN	8.31277387	-0.440275492	3.40E-05	0.000307247	DE
BRCA1	9.22895725	-0.440061957	1.04E-07	1.57E-06	DE
IQSEC2	9.667850685	-0.439928506	2.27E-08	3.79E-07	DE
MOB3A	8.305234543	-0.439913411	0.00010221	0.000824279	DE
TAPT1	7.016613944	-0.43966402	0.00526115	0.026594103	DE
ANO10	8.596625182	-0.438658132	4.58E-06	5.10E-05	DE
WWP2	8.955912529	-0.438460154	8.00E-07	1.04E-05	DE
ATP6AP1	10.38467891	-0.43790563	1.11E-13	3.56E-12	DE
COQ7	7.226499915	-0.437434173	0.002790515	0.015407486	DE
HROB	7.76525681	-0.43709172	0.000595044	0.00397002	DE
RNF19B	7.241949601	-0.436741803	0.003966922	0.020981723	DE
GARS1	11.65144928	-0.436549975	1.28E-22	8.56E-21	DE
STK40	10.53558581	-0.435397933	1.63E-13	5.11E-12	DE
MUTYH	8.109527161	-0.435085143	0.000114392	0.000911594	DE
SARS1	11.20906535	-0.434644052	2.17E-18	1.03E-16	DE
C12orf57	8.556106507	-0.434254478	2.03E-05	0.000194807	DE
OSBPL2	8.270254831	-0.43342481	0.000130753	0.001025244	DE
ATXN2L	12.09004352	-0.433288433	1.70E-21	1.05E-19	DE
WIPF2	8.299545257	-0.433066722	0.000121904	0.000964505	DE
TOP2B	10.48009769	-0.432900209	5.33E-09	9.68E-08	DE
MCL1	11.09706918	-0.43289385	4.83E-14	1.59E-12	DE
PDZD8	8.75487362	-0.432106489	9.60E-06	9.92E-05	DE
ZBTB22	7.136610087	-0.431975596	0.0043048	0.022488312	DE
ATG7	7.867530564	-0.431744316	0.000398126	0.002776637	DE
ZNF692	9.735994366	-0.430841019	6.97E-09	1.25E-07	DE
RNPEP	10.38793228	-0.428797334	5.75E-12	1.56E-10	DE
TSEN15	9.276584678	-0.428357679	8.52E-07	1.11E-05	DE
JADE2	7.713705399	-0.428335196	0.001203322	0.007407011	DE
ARHGEF19	6.886644414	-0.428311924	0.009646994	0.044408482	DE
NDC80	9.161538503	-0.428202883	2.56E-07	3.61E-06	DE
SP2	8.202538645	-0.427949115	0.00018014	0.001373319	DE
AFDN	9.898555867	-0.427757796	8.05E-10	1.67E-08	DE
TNFRSF1A	8.795202364	-0.427721477	2.13E-06	2.54E-05	DE
RASA1	7.371244798	-0.427441147	0.002256145	0.01280234	DE
DNASE1	6.941755381	-0.427020441	0.008846621	0.041307129	DE
COG2	7.786886031	-0.426995521	0.001987743	0.011475594	DE
ZMYND8	10.75989462	-0.426392369	1.68E-14	5.69E-13	DE
STAG2	9.22917706	-0.425727102	3.77E-06	4.27E-05	DE
MRPL10	9.715363034	-0.425539578	5.00E-08	7.94E-07	DE
MAP4K2	8.202557998	-0.425506344	0.000106751	0.000858021	DE
HSPA5	12.3258226	-0.425398045	4.56E-23	3.23E-21	DE
HNRNPDL	10.75040892	-0.424885931	1.05E-14	3.60E-13	DE
NF1	8.494172258	-0.424555494	4.13E-05	0.000364573	DE
ZBTB42	7.118861268	-0.42373105	0.005814188	0.02889375	DE
PTTG1IP	10.19272323	-0.42352571	2.19E-11	5.61E-10	DE
ESYT1	12.024037	-0.423291364	8.23E-19	4.13E-17	DE
ATF6	9.433671797	-0.423128755	2.86E-08	4.71E-07	DE
TNFAIP8	7.668948501	-0.42309426	0.000970361	0.006125882	DE
ELF4	9.589586767	-0.422320936	2.53E-09	4.84E-08	DE
GPATCH8	8.801328061	-0.422149778	3.52E-06	4.03E-05	DE
NUP58	8.942936001	-0.421542604	1.20E-05	0.000120296	DE
LDLR	10.36495218	-0.421418653	3.18E-11	7.96E-10	DE
RNMT	8.702149622	-0.421352963	7.55E-06	8.00E-05	DE
FADS3	10.96858592	-0.421343014	6.71E-16	2.53E-14	DE
MKNK2	10.55594633	-0.421111817	1.49E-11	3.87E-10	DE
IFT140	7.027519068	-0.420924638	0.010930793	0.04928968	DE
ATXN2	9.0578653	-0.42042274	3.94E-07	5.41E-06	DE
TPGS2	10.06883396	-0.420375331	2.59E-09	4.96E-08	DE
FBXO11	7.928656544	-0.42026856	0.00201697	0.011616445	DE
TARBP1	8.093426932	-0.419944188	0.00021754	0.001624962	DE
LGALS8	8.95007667	-0.419567104	1.62E-06	1.99E-05	DE
ARAF	10.04377361	-0.419497127	6.74E-10	1.41E-08	DE
SEPTIN6	9.722581543	-0.418962177	4.93E-09	9.02E-08	DE
ALG13	7.868740805	-0.418412279	0.000763566	0.004958199	DE
TTC31	8.342615669	-0.418298199	0.000107062	0.0008598	DE
HHEX	8.944951075	-0.41722187	1.01E-05	0.000103415	DE
GPR107	8.802860691	-0.417173354	1.07E-05	0.000108586	DE
ZNF445	8.88934944	-0.416470642	9.01E-06	9.37E-05	DE
DGKA	7.115537209	-0.416325219	0.00930476	0.043132302	DE
TMEM175	7.773523369	-0.416249173	0.000923699	0.005858339	DE
KANSL1	8.533194333	-0.41620493	3.43E-05	0.000309391	DE
ANKZF1	8.864143549	-0.415112786	3.74E-06	4.24E-05	DE
MKS1	7.883111841	-0.414988645	0.000503827	0.003430513	DE
HIRIP3	8.03740646	-0.414803665	0.000343046	0.002437549	DE
CD55	9.75969959	-0.414679963	9.21E-09	1.62E-07	DE
SYNGAP1	8.670195067	-0.414241408	1.49E-05	0.000146688	DE
ENSG00000170846	8.365697373	-0.413893913	0.000153563	0.00118431	DE
WARS1	12.59526843	-0.413593829	1.03E-27	1.02E-25	DE
HAGH	7.61864573	-0.413470269	0.006296953	0.030933362	DE
CETN3	7.566285818	-0.413160744	0.003491631	0.018819598	DE
KHDC4	9.512758573	-0.4131284	5.39E-08	8.53E-07	DE
NONO	11.95891273	-0.412952122	1.44E-20	8.50E-19	DE
DTL	9.288371552	-0.412493809	5.93E-07	7.91E-06	DE
SKA2	8.158335603	-0.412065434	0.000620674	0.004119698	DE
WARS2	7.29265189	-0.41112494	0.005773066	0.02872649	DE
VAT1	10.72133748	-0.410931894	3.43E-13	1.05E-11	DE
FUT11	7.224093842	-0.410909412	0.005069297	0.025832473	DE
WDFY1	7.487269104	-0.41081935	0.00341874	0.018478483	DE
H2BC5	8.350368064	-0.41033896	6.47E-05	0.000548691	DE
PPP2R5A	9.145591485	-0.410263936	7.69E-06	8.12E-05	DE
LPIN2	9.058088834	-0.410261189	1.07E-06	1.37E-05	DE
MANBA	7.14311682	-0.409745115	0.006669377	0.032472711	DE
ERBB2	7.128458395	-0.409676542	0.010282804	0.046806013	DE
ARG2	7.922470167	-0.40953893	0.000740314	0.004825412	DE
ZFAND3	8.805898525	-0.409335961	4.62E-06	5.13E-05	DE
BSDC1	10.43902712	-0.40851925	1.40E-12	4.07E-11	DE
RICTOR	7.595782187	-0.408165081	0.002454646	0.013770348	DE
CRBN	7.062576694	-0.406615876	0.009810537	0.044989122	DE
HLCS	7.980306102	-0.406391741	0.000792677	0.005128682	DE
SLC44A2	9.376221758	-0.406006446	8.28E-07	1.08E-05	DE
TAF8	8.766997946	-0.405791298	1.03E-05	0.000105486	DE
CAPG	8.540552712	-0.405729143	4.60E-05	0.000402581	DE
TACC1	8.180434127	-0.405313717	0.000248804	0.001831482	DE
RXRB	8.836942466	-0.404902528	4.45E-06	4.96E-05	DE
PARG	7.833060647	-0.404435688	0.00111404	0.006910493	DE
KAT7	9.045831705	-0.404276869	5.21E-06	5.72E-05	DE
KDM1B	9.098638434	-0.403847782	1.70E-06	2.09E-05	DE
CSRNP2	7.172117876	-0.40204766	0.008450378	0.039659066	DE
MCTS1	8.711407998	-0.401764581	7.60E-05	0.000632398	DE
PFKFB4	9.014829389	-0.401304989	1.05E-05	0.000106657	DE
FBXO42	8.281710926	-0.399637391	0.000175193	0.001338783	DE
ATF6B	10.55864494	-0.39931784	2.18E-12	6.24E-11	DE
LAMB2	8.358017133	-0.399106085	0.000303806	0.00218536	DE
METTL25B	8.680410085	-0.398827164	4.24E-05	0.00037413	DE
MPHOSPH9	8.124144517	-0.398572277	0.00044928	0.003089721	DE
ICAM5	10.17611665	-0.398567813	7.54E-09	1.34E-07	DE
MED15	11.53554073	-0.398101097	3.18E-16	1.26E-14	DE
SLC20A1	10.88740758	-0.397786573	9.72E-13	2.86E-11	DE
GADD45A	9.786678436	-0.397454612	1.52E-08	2.60E-07	DE
CEP170	8.602800921	-0.397290405	5.99E-05	0.000510868	DE
PLTP	8.54450769	-0.397277012	9.47E-05	0.000769183	DE
RALGDS	9.353518271	-0.396943778	2.45E-07	3.46E-06	DE
FLOT1	10.79250306	-0.396874861	6.32E-13	1.88E-11	DE
TMSB4X	11.67604788	-0.396782198	7.29E-17	3.06E-15	DE
CALM3	11.71922358	-0.396540219	3.23E-16	1.28E-14	DE
FAM234A	9.629198173	-0.396495206	9.90E-08	1.50E-06	DE
FCSK	8.243053946	-0.396488105	0.000445624	0.003067869	DE
NCSTN	10.17954619	-0.396478015	7.07E-10	1.47E-08	DE
RMI2	8.367030865	-0.396470601	0.000127867	0.001005486	DE
FAM131A	7.512179829	-0.395733749	0.004037365	0.021278275	DE
OGFOD2	8.314110591	-0.394379824	0.000166707	0.001279019	DE
CDC25C	7.966520744	-0.393848366	0.001186057	0.007307754	DE
TNNT1	9.958379769	-0.393281908	8.38E-09	1.48E-07	DE
PTPRS	8.986437533	-0.393260426	4.20E-06	4.70E-05	DE
NIF3L1	8.027331355	-0.393181548	0.000635856	0.004205959	DE
DSTYK	7.48977962	-0.392920917	0.003849185	0.020432005	DE
MYRF	9.292052492	-0.392727676	6.66E-07	8.81E-06	DE
MICAL2	8.50648036	-0.392642578	7.33E-05	0.000612733	DE
MBOAT1	7.262681587	-0.391932071	0.008980225	0.04187	DE
SLC38A1	9.81177693	-0.391875963	4.07E-07	5.56E-06	DE
SLC5A3	8.52529647	-0.391458134	0.000560912	0.003775122	DE
BCKDHA	8.726140437	-0.390752245	3.98E-05	0.000352663	DE
JUP	11.75788812	-0.390496084	2.96E-17	1.28E-15	DE
EZR	10.8323569	-0.390343351	5.57E-13	1.67E-11	DE
TMEM39B	7.63434611	-0.390296702	0.002556189	0.014290003	DE
RBL1	7.236736791	-0.389678605	0.007691331	0.036641888	DE
H2BC11	9.092699627	-0.389022209	5.87E-06	6.36E-05	DE
HSD17B7	7.539664237	-0.388350585	0.005988866	0.029646964	DE
PGK1	12.09466613	-0.388031407	1.38E-18	6.70E-17	DE
AGER	7.239084505	-0.387850692	0.010974431	0.049454333	DE
RPL23	12.63508846	-0.387824136	1.34E-14	4.57E-13	DE
CDK10	9.161505252	-0.387160854	1.11E-05	0.000112477	DE
PHC2	9.479546706	-0.386947913	2.11E-07	3.01E-06	DE
RBMX	11.83606639	-0.386448003	1.69E-17	7.41E-16	DE
WDTC1	9.427909871	-0.385470392	1.98E-06	2.38E-05	DE
MAPKAPK2	10.36212579	-0.385322037	1.73E-09	3.41E-08	DE
ZFYVE28	7.258598198	-0.384879694	0.007843846	0.037257783	DE
UBXN7	8.503737372	-0.384801141	8.78E-05	0.000718682	DE
LENG8	11.98012701	-0.384462893	1.58E-19	8.47E-18	DE
IARS1	11.55597633	-0.383731302	2.58E-16	1.03E-14	DE
DDX50	8.96665621	-0.383647538	1.02E-05	0.000104239	DE
STIL	8.84546868	-0.383646274	2.94E-05	0.000269468	DE
SMAGP	8.667783136	-0.383368402	7.68E-05	0.000639087	DE
ATP11A	8.254869426	-0.383231266	0.000524097	0.003555947	DE
MYADM	9.396782364	-0.382522091	7.66E-06	8.11E-05	DE
MFSD14B	8.999647646	-0.382384087	5.76E-06	6.26E-05	DE
TADA3	10.66895511	-0.381547625	2.51E-11	6.38E-10	DE
PPDPF	9.949608205	-0.381492319	7.82E-07	1.02E-05	DE
SUN2	9.189699773	-0.381209162	1.87E-06	2.26E-05	DE
ARFGAP3	7.371272439	-0.38120728	0.008261798	0.038916405	DE
CDT1	10.91945448	-0.381114126	1.23E-10	2.88E-09	DE
RAPGEF1	8.888629692	-0.380956295	2.44E-05	0.000228793	DE
MARS1	11.90316411	-0.380582763	3.75E-15	1.33E-13	DE
DPY19L1	7.508194495	-0.380556374	0.007905437	0.03750405	DE
PRR11	8.9203746	-0.379987547	1.15E-05	0.000116038	DE
ARPC4	10.35916189	-0.379683088	1.57E-10	3.63E-09	DE
NR3C1	7.474521313	-0.379346873	0.009896102	0.045305925	DE
C17orf49	7.991183047	-0.37773793	0.00139086	0.00840808	DE
CIT	8.997935571	-0.37770042	2.66E-05	0.000247204	DE
YIF1B	11.46445048	-0.377677785	7.61E-13	2.25E-11	DE
MICB	8.578164731	-0.377327192	0.000110316	0.000884093	DE
NDUFA1	9.687376847	-0.377137119	9.24E-08	1.40E-06	DE
ZNF558	7.653626373	-0.376828684	0.004221173	0.022101717	DE
STAT2	9.104975526	-0.376247343	4.96E-06	5.47E-05	DE
SEPTIN8	11.03189303	-0.376178297	6.03E-14	1.97E-12	DE
MAN1A1	9.238699982	-0.375652761	1.80E-05	0.000174679	DE
RASGRP2	8.318592404	-0.375641645	0.000787406	0.005099029	DE
TK1	10.90133546	-0.374821636	4.41E-12	1.21E-10	DE
IL27RA	8.601028619	-0.373076886	0.000111529	0.00089121	DE
SAPCD1	7.56129288	-0.372734887	0.009478913	0.043781382	DE
NCK2	7.642591362	-0.371847044	0.005797831	0.028819909	DE
GSTZ1	7.686165845	-0.371182453	0.005746285	0.028617522	DE
KDM4B	9.035775808	-0.370730461	1.28E-05	0.00012749	DE
MED12	9.390909405	-0.370351993	2.14E-06	2.54E-05	DE
LMBR1L	8.484029015	-0.370348299	0.000348643	0.002469114	DE
ZCCHC24	7.486500046	-0.370121638	0.006902684	0.033403023	DE
RAB4B	7.953831728	-0.370022602	0.001595907	0.009483767	DE
DCP1A	7.530563579	-0.36993187	0.006682592	0.032528822	DE
ZFAND1	7.76037327	-0.369850238	0.004142831	0.021737966	DE
ARL6IP6	8.070191881	-0.369438068	0.002008737	0.011582893	DE
VHL	9.518781734	-0.369346077	7.73E-07	1.02E-05	DE
ANKRD40	8.022939099	-0.368988526	0.001358378	0.008245396	DE
DBF4B	7.632529606	-0.368911454	0.004901608	0.025157842	DE
VAPA	11.06713381	-0.368760663	3.28E-09	6.19E-08	DE
LEPR	8.835044419	-0.368607519	0.000117316	0.00093165	DE
NEU1	10.2427272	-0.368469958	1.79E-09	3.51E-08	DE
TBC1D14	9.811673105	-0.368057503	5.57E-08	8.79E-07	DE
CAVIN2	8.931223231	-0.36707944	3.69E-05	0.000329565	DE
GRIPAP1	9.284790691	-0.366974127	4.62E-06	5.13E-05	DE
NECAP2	9.375731539	-0.366829714	3.16E-06	3.65E-05	DE
AHCYL1	10.17553622	-0.36676329	2.58E-08	4.28E-07	DE
UVSSA	7.391652805	-0.366473047	0.008525841	0.039964492	DE
ATG2B	8.644378736	-0.366097932	0.000302362	0.002175784	DE
B4GALT1	8.551219216	-0.366048196	0.000267574	0.001958409	DE
WDR45	9.406954046	-0.366000476	3.22E-06	3.71E-05	DE
UBXN6	9.468316888	-0.365761018	2.93E-06	3.40E-05	DE
CSNK2A1	10.24837847	-0.365235881	1.20E-09	2.41E-08	DE
NMT1	10.72426923	-0.365131404	2.71E-10	6.05E-09	DE
STARD3	9.360915063	-0.36468991	2.02E-06	2.42E-05	DE
CNOT8	8.852767723	-0.364626741	5.62E-05	0.000482765	DE
ZDHHC9	7.707653895	-0.364391041	0.003815964	0.020300462	DE
SRGAP2	8.55185207	-0.364277914	0.0002554	0.001875727	DE
IQGAP3	9.213832909	-0.363914071	9.56E-06	9.89E-05	DE
MICAL1	8.485008807	-0.363569969	0.000326297	0.002327136	DE
ZNF397	7.71137897	-0.363561514	0.005082054	0.025870077	DE
NELFA	9.16023355	-0.363201733	1.33E-05	0.000132041	DE
CKAP2L	7.617760939	-0.362860203	0.005003181	0.025556467	DE
TMEM98	9.057535265	-0.362782049	1.52E-05	0.000149479	DE
MAP2K5	7.798543339	-0.361718642	0.003999117	0.0211247	DE
ZSWIM8	9.525728836	-0.361236266	8.42E-06	8.80E-05	DE
ERCC5	7.820158195	-0.360787297	0.003507274	0.018868175	DE
BMP1	8.048770547	-0.360503545	0.002270388	0.012864196	DE
PHF2	8.126025797	-0.360391614	0.001506777	0.009006961	DE
ST6GALNAC1	9.345510252	-0.35986945	2.81E-06	3.28E-05	DE
RAB3GAP1	9.120667224	-0.359462567	1.21E-05	0.000121175	DE
RBM33	9.269507448	-0.358598008	4.03E-06	4.53E-05	DE
ARHGAP33	8.866365936	-0.358144917	9.23E-05	0.000751846	DE
BEX4	9.582316035	-0.357387266	2.24E-06	2.65E-05	DE
NFYC	9.218236558	-0.357372015	9.71E-05	0.000786368	DE
TRIM8	8.127528062	-0.357265398	0.001731126	0.010180417	DE
ARID1A	9.824378026	-0.357076274	4.64E-07	6.27E-06	DE
EGLN3	8.013998736	-0.35685407	0.00305125	0.016674851	DE
DGAT1	9.44134872	-0.356402091	4.97E-05	0.000431697	DE
MACF1	10.41477485	-0.356088405	6.58E-08	1.03E-06	DE
FLOT2	10.52597471	-0.35589899	4.14E-10	9.00E-09	DE
MYEOV	10.55299001	-0.355815975	1.05E-09	2.12E-08	DE
CAPN2	10.68814823	-0.355690191	4.39E-11	1.08E-09	DE
ABHD4	7.684174194	-0.355542169	0.009881606	0.045261093	DE
EPS15	9.260396339	-0.355090394	3.64E-05	0.000325206	DE
RPS6KA1	9.143225345	-0.354458975	1.38E-05	0.000136605	DE
NUMA1	10.44351883	-0.354386851	6.82E-09	1.23E-07	DE
PPP3CB	7.406864269	-0.354338546	0.010869736	0.049074484	DE
MBD6	9.702818356	-0.354023215	4.01E-06	4.51E-05	DE
SUSD1	8.779323256	-0.353989749	0.000136215	0.001063737	DE
UHRF1BP1	9.627407504	-0.353542998	1.09E-06	1.38E-05	DE
GPSM2	7.471757227	-0.353293199	0.009127441	0.04249461	DE
OGT	10.96687268	-0.35285306	3.18E-09	6.03E-08	DE
PINK1	7.715496411	-0.352751423	0.007836846	0.037252121	DE
FCHO1	9.089610622	-0.352739772	2.90E-05	0.000267031	DE
CHST2	9.493405769	-0.352413958	2.69E-06	3.15E-05	DE
TRAPPC9	7.684926127	-0.352311001	0.006729179	0.032722484	DE
LTBP4	10.53214331	-0.351962137	1.92E-08	3.25E-07	DE
UQCC2	8.613414145	-0.351941661	0.000513046	0.003490647	DE
SYP	7.906564145	-0.351730558	0.005591272	0.028024811	DE
INPPL1	10.71261496	-0.351441003	8.04E-10	1.67E-08	DE
RBCK1	9.4405747	-0.351426895	9.95E-06	0.000102281	DE
DHX8	8.521850548	-0.351348327	0.000329853	0.00234988	DE
ASPSCR1	7.7323377	-0.351174389	0.005779597	0.028746246	DE
EIF1B	8.928022789	-0.350818369	4.88E-05	0.00042465	DE
TAF9	9.121441718	-0.350598409	2.84E-05	0.000261605	DE
MR1	7.728773585	-0.350568816	0.005611386	0.028103667	DE
ST3GAL2	10.66005175	-0.350485371	9.32E-10	1.90E-08	DE
PSAP	12.78284492	-0.350133409	5.22E-18	2.39E-16	DE
KIF14	8.409180958	-0.349968586	0.004020391	0.021200428	DE
MSN	12.61375106	-0.349924595	3.21E-17	1.38E-15	DE
NFE2L2	9.404540883	-0.349350245	4.15E-06	4.65E-05	DE
MIB1	8.331279644	-0.348733609	0.003474397	0.018731952	DE
MAPRE2	9.371517679	-0.34853997	5.02E-06	5.52E-05	DE
MKRN2	8.095156922	-0.34809415	0.002779837	0.015370581	DE
SORT1	10.73398895	-0.347655127	7.24E-10	1.51E-08	DE
SLC35F6	8.67681206	-0.34751922	0.000177864	0.001358117	DE
ERMP1	8.090964946	-0.347427702	0.002909585	0.015996067	DE
NPRL3	10.11141716	-0.347202334	7.06E-08	1.10E-06	DE
PIK3CB	9.201695946	-0.346620046	3.05E-05	0.000279321	DE
PDCD6IP	10.62648116	-0.346263972	3.49E-09	6.54E-08	DE
FBXO46	8.261339461	-0.346077652	0.00128275	0.007825832	DE
MGST2	7.693415359	-0.345045393	0.009874075	0.0452392	DE
LSM12	7.700657501	-0.344350725	0.010284577	0.046806013	DE
MECP2	8.360707748	-0.344244251	0.001215235	0.007466013	DE
E2F2	8.397509084	-0.344229393	0.000621075	0.004120939	DE
NAA10	10.02416835	-0.343878156	8.99E-08	1.37E-06	DE
BLVRA	8.8243015	-0.343563042	0.000277352	0.002019222	DE
GPKOW	8.697493208	-0.343297776	0.000227988	0.001697735	DE
GSTM4	8.394147583	-0.343031607	0.001000954	0.006292178	DE
MED16	9.236810324	-0.343031502	7.89E-05	0.000654002	DE
MAD2L2	10.39276352	-0.342625372	3.97E-07	5.44E-06	DE
GRAMD4	8.820741826	-0.342507881	0.000205975	0.001548796	DE
CLASP2	9.030921371	-0.342208008	6.32E-05	0.000537122	DE
RAC2	10.73841176	-0.341883644	3.15E-09	5.98E-08	DE
GNAI2	9.398991371	-0.341647183	1.45E-05	0.000143437	DE
RAB11B	9.662692663	-0.341638061	1.64E-05	0.00016027	DE
ORAI3	8.726954168	-0.34129742	0.000254135	0.001867153	DE
VOPP1	8.274267295	-0.34100604	0.001153718	0.007126757	DE
XXYLT1	8.428110436	-0.340868616	0.001317487	0.008027574	DE
NFATC3	10.25977418	-0.340636682	2.26E-08	3.77E-07	DE
APEH	10.42044402	-0.340430509	1.07E-08	1.87E-07	DE
ATG2A	9.341309097	-0.340080521	1.38E-05	0.000136888	DE
TUBGCP2	9.56055696	-0.339831908	2.57E-05	0.000240009	DE
GSE1	11.64454499	-0.339510182	2.64E-13	8.09E-12	DE
WASF2	11.05800727	-0.339286793	5.23E-11	1.27E-09	DE
SSR2	10.66160849	-0.338634578	7.00E-10	1.46E-08	DE
ASIC4	8.128290293	-0.337951747	0.003296576	0.017918847	DE
GABARAPL2	9.029251121	-0.337221826	7.51E-05	0.000626827	DE
STXBP5	9.875630253	-0.337151705	2.74E-06	3.21E-05	DE
TMEM41B	8.205355485	-0.33706925	0.003136851	0.017098951	DE
RHOXF2	9.188081466	-0.336777297	3.56E-05	0.0003193	DE
FBXO44	8.075723939	-0.336726851	0.005360038	0.027028456	DE
DELE1	9.197903032	-0.336650281	4.28E-05	0.000376987	DE
PLIN3	9.999598325	-0.336623166	3.08E-07	4.29E-06	DE
TP53I13	7.870407154	-0.336492719	0.009721832	0.044656835	DE
PLXND1	8.111729086	-0.335983314	0.003398469	0.018389579	DE
CDK5RAP2	9.286615808	-0.335612668	3.34E-05	0.00030224	DE
ZNF740	8.554022212	-0.335036739	0.000605239	0.004032553	DE
LONP1	11.5045971	-0.333828698	3.30E-12	9.15E-11	DE
GRIN2D	8.823682651	-0.333720355	0.000202583	0.001524484	DE
VEZF1	7.837759515	-0.333464862	0.006216813	0.03060218	DE
PUM1	9.441173987	-0.332600561	5.63E-05	0.000483484	DE
JMJD1C	8.295339103	-0.332557919	0.003162733	0.017230268	DE
ASNS	11.60271614	-0.332394314	3.34E-12	9.26E-11	DE
NSD2	10.43945167	-0.332046529	2.78E-08	4.59E-07	DE
ITPKA	7.878165583	-0.331720759	0.005556007	0.027877103	DE
CSNK1E	9.275387285	-0.331111847	5.33E-05	0.000460751	DE
AGAP1	8.209740797	-0.331026655	0.00378365	0.020156419	DE
RAD23A	10.37152896	-0.330968018	1.12E-07	1.67E-06	DE
GDPD5	7.825413547	-0.330731037	0.009751617	0.044761598	DE
TMEM50A	9.664187528	-0.330245107	6.11E-06	6.59E-05	DE
MTFR1L	8.906662527	-0.330041965	0.000209122	0.001569293	DE
SPTBN1	9.577954756	-0.329918593	1.18E-05	0.00011851	DE
CZIB	7.973902679	-0.329511744	0.007662952	0.036561	DE
FANCA	9.367989639	-0.329496875	5.16E-05	0.00044594	DE
EXOC1	8.06446018	-0.328936735	0.004893031	0.025127224	DE
SPC25	8.241221407	-0.328919121	0.005079201	0.025862392	DE
FAM3A	9.04983603	-0.328603226	0.000195594	0.001479413	DE
KDM5C	11.11187639	-0.328407507	2.20E-09	4.24E-08	DE
CEP57	8.797265596	-0.327684474	0.000596562	0.003977493	DE
TMEM101	8.445653569	-0.327429846	0.002527623	0.014146747	DE
THRAP3	10.42933628	-0.326916655	8.82E-09	1.56E-07	DE
KLHL36	8.87496481	-0.32643576	0.000209031	0.001569293	DE
BRWD1	8.567297166	-0.325902377	0.001465186	0.008788373	DE
SLC35C2	9.181335896	-0.325380525	4.07E-05	0.000360319	DE
STRIP2	9.659001292	-0.325262891	1.05E-05	0.000106657	DE
FANCD2	9.92819011	-0.324320908	1.02E-06	1.31E-05	DE
CENPF	10.06182179	-0.324251223	3.18E-06	3.66E-05	DE
SLAIN2	8.03763099	-0.323541481	0.007292172	0.035070225	DE
STX17	7.884681688	-0.32315237	0.007164654	0.034517345	DE
UCKL1	9.030259526	-0.323132429	0.000154113	0.001188078	DE
MED13	8.647982374	-0.322707188	0.001017178	0.006379574	DE
ASXL1	9.950490693	-0.322671363	8.88E-07	1.15E-05	DE
TBL1X	9.477915779	-0.322654873	2.62E-05	0.000243943	DE
ACO2	9.878398214	-0.321856463	1.12E-06	1.42E-05	DE
LAS1L	10.03085683	-0.321421991	7.01E-07	9.25E-06	DE
TRPC4AP	10.02955969	-0.321219385	1.46E-06	1.81E-05	DE
WDR1	11.1945483	-0.320562627	3.90E-11	9.64E-10	DE
DAZAP2	10.37410282	-0.319937973	5.00E-08	7.94E-07	DE
SNUPN	8.075776952	-0.319904341	0.005077694	0.025862392	DE
ARHGAP18	8.904544062	-0.319781204	0.000618059	0.004105483	DE
ADD1	10.43957285	-0.319441099	3.80E-08	6.13E-07	DE
SH3BP5L	8.805410789	-0.319066412	0.00190205	0.011037168	DE
MYL12A	11.0793767	-0.318544991	1.98E-07	2.85E-06	DE
NUDT4	9.687897155	-0.318352931	3.11E-05	0.000283763	DE
EGLN1	8.388110768	-0.31829935	0.002176107	0.012414071	DE
CTBP1	10.19894941	-0.318284288	1.36E-06	1.70E-05	DE
ACAP2	8.589754928	-0.318196217	0.003061527	0.016726265	DE
PRKAR1A	9.468934301	-0.318132922	3.83E-05	0.0003413	DE
BCKDK	8.565026989	-0.317847911	0.000926864	0.00587635	DE
SDCBP	9.017913505	-0.317835368	0.001307108	0.007969384	DE
NBAS	9.784203011	-0.317701874	4.34E-06	4.85E-05	DE
PLRG1	8.965427158	-0.317454075	0.000349356	0.002473008	DE
JADE1	8.194505779	-0.317080466	0.004374831	0.022777333	DE
FAM83A	11.19279665	-0.316780492	1.48E-09	2.94E-08	DE
CCDC61	8.061755108	-0.316505663	0.006819888	0.033069612	DE
XPR1	9.098003354	-0.316481803	0.000282241	0.002049389	DE
SUGP2	10.7723309	-0.316441	1.33E-08	2.30E-07	DE
ACTN4	11.98832782	-0.316137791	1.24E-10	2.91E-09	DE
GUSB	9.697435334	-0.316130946	8.07E-06	8.47E-05	DE
CEP85	10.35523966	-0.315210338	1.13E-07	1.68E-06	DE
ORMDL3	8.086462615	-0.315001822	0.006043241	0.029885386	DE
YJU2B	8.292641823	-0.314830643	0.002761083	0.015284451	DE
DHPS	9.341709047	-0.314593716	5.98E-05	0.000509674	DE
RTL8A	8.628873401	-0.312980461	0.00126671	0.007740247	DE
CLIP1	7.860426488	-0.312437865	0.009554319	0.044076768	DE
COG4	9.810629333	-0.312357457	7.35E-06	7.80E-05	DE
MOB1A	9.096955506	-0.312030453	0.001142786	0.007070575	DE
ACAA2	8.029825987	-0.311584115	0.006327653	0.031060382	DE
IDH2	9.928910953	-0.310993406	2.41E-05	0.000226521	DE
TFE3	9.405627932	-0.31054749	7.67E-05	0.000638403	DE
CMBL	10.74971856	-0.310169959	4.02E-09	7.47E-08	DE
RAB13	8.545710684	-0.310115694	0.002733437	0.015162278	DE
CREB3L2	9.147453885	-0.309359778	0.000450626	0.003097874	DE
ALDOC	11.17157393	-0.309328377	1.07E-08	1.87E-07	DE
SIMC1	8.157589086	-0.308670826	0.004579917	0.023715491	DE
NR1H2	9.423280656	-0.308406414	8.12E-05	0.000669928	DE
PLXNB2	9.715502411	-0.308346004	1.93E-05	0.000186153	DE
SHROOM1	8.727038917	-0.308145783	0.001221691	0.007500888	DE
SPG11	9.086242742	-0.307996868	0.000487009	0.003323059	DE
HMG20B	10.20062017	-0.307273703	9.91E-07	1.27E-05	DE
TRAPPC11	7.976734634	-0.307115616	0.008086234	0.038201647	DE
NBEAL2	10.9865103	-0.306919251	1.45E-07	2.12E-06	DE
NQO2	10.02658385	-0.306394608	8.72E-06	9.08E-05	DE
CMTM3	8.447505327	-0.305942494	0.002535139	0.014184687	DE
MAPRE3	8.492679947	-0.304939183	0.00205964	0.011830325	DE
HSDL1	8.218665315	-0.304764041	0.005262984	0.026594103	DE
HAX1	10.30827175	-0.304468291	6.00E-07	7.98E-06	DE
PDK1	7.965953717	-0.303713003	0.009379245	0.043431178	DE
TMUB2	8.243158532	-0.302598684	0.006784129	0.032931434	DE
OXCT1	8.711114845	-0.302511164	0.00091253	0.005804599	DE
TBC1D7	8.769334205	-0.302490951	0.00165987	0.009802101	DE
OSBP	9.668374281	-0.301619791	1.83E-05	0.000176584	DE
H2BC12	11.25396104	-0.30134701	3.74E-08	6.04E-07	DE
ACTR1B	9.280698477	-0.301199046	0.000201467	0.00151668	DE
MRFAP1L1	8.581771237	-0.301166082	0.002960071	0.016241145	DE
CMTM6	8.219321461	-0.300286924	0.00853577	0.040001287	DE
SCAP	10.27942934	-0.300261499	1.74E-06	2.12E-05	DE
FAM193B	9.600833549	-0.300000608	9.78E-05	0.000791222	DE
RAB5A	8.307159785	-0.299434117	0.005482876	0.027574884	DE
ZC3H4	9.273657297	-0.299342999	0.000277915	0.00202256	DE
RHBDD2	8.675608522	-0.299197772	0.002645245	0.014736483	DE
NISCH	9.499854532	-0.29907289	7.43E-05	0.000620239	DE
LRIF1	8.818651264	-0.29877352	0.002775995	0.015353748	DE
MGST1	8.449035858	-0.298561616	0.002653778	0.01477974	DE
TMCO3	8.45903333	-0.298428968	0.003508937	0.018870588	DE
KIFC3	10.32046185	-0.298415844	3.04E-06	3.52E-05	DE
B2M	11.40243257	-0.298116755	4.88E-10	1.04E-08	DE
PLEKHM2	9.913498952	-0.297682621	1.48E-05	0.000145601	DE
MRPS27	10.0798819	-0.297188734	2.61E-06	3.06E-05	DE
EDC4	10.74765177	-0.297081947	2.81E-06	3.28E-05	DE
DCAF8	9.651601862	-0.297024548	3.55E-05	0.000318783	DE
ZNF595	9.291954968	-0.296776734	0.00143619	0.008633292	DE
SPTLC1	8.727259062	-0.296593261	0.003013181	0.016476164	DE
SREBF2	10.92744158	-0.296458046	1.06E-07	1.60E-06	DE
SZRD1	10.48573629	-0.296036854	1.84E-06	2.23E-05	DE
CAMK2G	8.804877549	-0.295507564	0.002922099	0.01605669	DE
TBC1D5	8.580784942	-0.295099749	0.00330024	0.017923574	DE
DCTD	8.994399031	-0.294627455	0.000861315	0.00551913	DE
PHF12	9.042552441	-0.293472145	0.000576175	0.003860291	DE
EXOSC7	9.115081326	-0.293451027	0.000409438	0.002844193	DE
GM2A	8.013927245	-0.29333647	0.010887833	0.049133135	DE
MICU1	9.056890005	-0.292230036	0.000864308	0.005536292	DE
AP2B1	11.68147039	-0.291951761	2.96E-09	5.63E-08	DE
PLSCR1	8.331851117	-0.291932925	0.005044916	0.025735492	DE
GGT7	8.579741683	-0.291606996	0.005561103	0.027888419	DE
MRFAP1	10.80434538	-0.291218788	4.68E-06	5.19E-05	DE
PGM2	8.781852715	-0.290993482	0.001567886	0.009337439	DE
ACLY	11.91952974	-0.290829974	7.59E-11	1.81E-09	DE
SLU7	8.464067408	-0.290245137	0.004551715	0.023594853	DE
VPS13D	9.495011903	-0.289606205	0.000113115	0.000902766	DE
TMEM59	9.33091945	-0.289523622	0.000236042	0.001749583	DE
SMARCC1	11.06414245	-0.289034342	4.30E-08	6.89E-07	DE
MACO1	8.205237368	-0.28858063	0.009189549	0.0427424	DE
ABHD2	10.11703617	-0.287419291	6.21E-06	6.69E-05	DE
BAZ2A	10.83948466	-0.287262124	1.55E-07	2.26E-06	DE
HMGCR	10.25659758	-0.286953551	3.73E-05	0.000333003	DE
MYH9	10.79061667	-0.286837663	3.52E-08	5.70E-07	DE
DNAJC6	9.381046518	-0.28677821	0.000307561	0.002210717	DE
CTDSP1	9.802888184	-0.28662149	4.87E-05	0.000423554	DE
TRA2A	8.837987424	-0.286413539	0.001282074	0.007824188	DE
ACSS2	10.96309408	-0.28597532	7.82E-08	1.21E-06	DE
GGNBP2	8.742643949	-0.285820363	0.002088646	0.011964784	DE
PCBD1	8.947199105	-0.284802352	0.002225107	0.0126486	DE
POMGNT1	8.906707691	-0.284775013	0.001442	0.008662802	DE
WBP2	10.49447573	-0.284683475	9.99E-06	0.000102724	DE
SLC1A5	12.48037535	-0.284369593	1.97E-11	5.06E-10	DE
FERMT3	11.67724866	-0.28369446	2.20E-09	4.24E-08	DE
DCTN4	9.670420945	-0.283283087	0.000169275	0.001297688	DE
ANXA11	11.15593903	-0.282659241	4.23E-09	7.85E-08	DE
ALDH5A1	8.361116563	-0.282528708	0.007633512	0.036456699	DE
MYL12B	11.08528907	-0.28238612	2.94E-06	3.41E-05	DE
KIF5A	9.01026191	-0.282380587	0.00134493	0.008174083	DE
NUP54	8.27089563	-0.282146949	0.008932366	0.041687263	DE
ATG13	9.62336844	-0.281992955	0.000110258	0.000883997	DE
LIG1	9.93694995	-0.281844185	2.75E-05	0.000254242	DE
P4HB	12.65719491	-0.28177435	1.91E-12	5.49E-11	DE
YIPF2	8.434879494	-0.281351087	0.007925645	0.037581386	DE
RPL36A	10.81306477	-0.281348221	5.59E-07	7.48E-06	DE
LDLRAP1	9.096129369	-0.280278729	0.001075905	0.006702029	DE
EDF1	10.54294669	-0.280171842	2.91E-05	0.000267492	DE
VAMP2	8.732326236	-0.279202171	0.002359548	0.0133184	DE
CYSTM1	9.60907431	-0.278401897	0.000139792	0.001088582	DE
CIRBP	10.61688952	-0.278107547	7.81E-07	1.02E-05	DE
C19orf54	9.059418314	-0.277956117	0.001571725	0.009357406	DE
CIAO2B	8.898995609	-0.277913331	0.002868429	0.015796881	DE
HBS1L	9.513621927	-0.277253146	0.000615257	0.004092659	DE
CUL7	8.906256395	-0.277195258	0.002482939	0.013916899	DE
ACBD6	8.868911224	-0.276946292	0.001708147	0.010060654	DE
SP1	9.611083118	-0.27684603	9.55E-05	0.000774933	DE
MUS81	9.20058322	-0.276552183	0.00087668	0.005606209	DE
EML2	9.264523232	-0.275512689	0.000505627	0.003441554	DE
TOP3B	10.67978638	-0.275452535	9.32E-07	1.20E-05	DE
TMEM219	9.060999902	-0.274850923	0.002404562	0.013520921	DE
FAM193A	8.321583448	-0.274434818	0.00805634	0.038088475	DE
UBXN1	10.20642909	-0.274408295	2.53E-05	0.000236875	DE
UBE2Z	9.164961917	-0.274336301	0.001018644	0.006384134	DE
NR6A1	8.499984093	-0.273724833	0.006116715	0.030209913	DE
RFWD3	10.37549272	-0.273071392	1.04E-05	0.000106076	DE
JARID2	8.600558982	-0.273008281	0.006504267	0.031757196	DE
CNOT1	11.08153395	-0.27295423	7.92E-08	1.22E-06	DE
ECM1	9.951719657	-0.272524835	7.18E-05	0.00060154	DE
STT3B	9.66426561	-0.272479864	0.000615324	0.004092659	DE
MSI2	8.64046168	-0.271951148	0.00409738	0.021535585	DE
THOC2	9.17877893	-0.271922728	0.002187593	0.012472197	DE
GATAD2B	8.38259262	-0.271426908	0.008415818	0.039516145	DE
DARS2	9.630484736	-0.271243717	0.000120689	0.000955681	DE
RPL10	13.44206913	-0.270969956	1.43E-10	3.31E-09	DE
NUP210	12.09878416	-0.27021593	9.21E-07	1.19E-05	DE
SIDT2	8.633866095	-0.270087924	0.006369519	0.031218105	DE
C11orf68	8.722123932	-0.2696626	0.003750876	0.02002618	DE
SUPT4H1	9.306653902	-0.269156578	0.000548448	0.003698998	DE
UBE2R2	8.755826396	-0.268990795	0.005244503	0.026536751	DE
RAB11FIP1	9.662116491	-0.268486495	0.000158693	0.001221914	DE
THUMPD3	9.420744953	-0.268048079	0.001660173	0.009802101	DE
EHMT1	9.038393467	-0.267453125	0.002020712	0.011633854	DE
EMC10	9.351091188	-0.267330295	0.00062281	0.004129604	DE
TMEM43	9.361045954	-0.267219637	0.000581417	0.003894054	DE
DDOST	11.58572183	-0.267149532	2.49E-07	3.51E-06	DE
KMT5A	10.78740254	-0.267038597	1.72E-06	2.11E-05	DE
RNF157	9.036490823	-0.266994619	0.001826557	0.010653716	DE
PEF1	9.178878696	-0.266911973	0.001070767	0.006673448	DE
MSH5	9.503938312	-0.266648699	0.000522948	0.003549405	DE
CASC3	9.633634061	-0.266486698	0.000211904	0.001586561	DE
CORO1C	10.79656949	-0.266422805	1.11E-06	1.41E-05	DE
AMOTL1	10.38358741	-0.266347788	5.46E-06	5.97E-05	DE
CDK1	10.18995145	-0.266229507	0.000250776	0.001844581	DE
PKD1	9.433530572	-0.266131925	0.00173503	0.010197146	DE
ILRUN	10.74481367	-0.265974461	2.23E-06	2.64E-05	DE
RAB5B	9.470918795	-0.26563346	0.000394077	0.002752387	DE
GOLGA2	10.61972787	-0.265362485	2.04E-06	2.44E-05	DE
MARCHF6	10.79618325	-0.265309637	2.99E-05	0.000273825	DE
RPS4X	13.15385656	-0.263978905	1.23E-10	2.88E-09	DE
MCAM	10.69152504	-0.263962061	2.87E-05	0.0002645	DE
SEC24C	11.29917486	-0.263855199	3.23E-08	5.26E-07	DE
TXNDC12	9.268511795	-0.263837561	0.001601113	0.009508832	DE
SMARCC2	10.54722064	-0.263697183	2.07E-06	2.47E-05	DE
TMBIM6	12.02359025	-0.263046534	1.96E-10	4.47E-09	DE
MED28	9.500352981	-0.262238357	0.000350584	0.002479209	DE
GBF1	9.494275847	-0.262137773	0.000298069	0.002148909	DE
GLG1	9.371550991	-0.261943448	0.001461102	0.008772081	DE
ALDH2	9.418889951	-0.261410952	0.000765953	0.00496914	DE
RCL1	9.06827442	-0.261175988	0.003129957	0.017070576	DE
SPC24	8.864856116	-0.26113193	0.004081884	0.021483484	DE
HDAC1	10.69618418	-0.260623988	2.38E-06	2.81E-05	DE
KDM6B	8.646678462	-0.260441804	0.005724906	0.028545715	DE
CDC6	9.593826668	-0.259967226	0.000500563	0.003409496	DE
PRUNE1	8.466959396	-0.259855399	0.009275296	0.043047577	DE
DLG5	9.066784973	-0.259756296	0.002208681	0.012566361	DE
PDIA6	10.85598948	-0.259738592	5.03E-07	6.77E-06	DE
KLC1	9.765844822	-0.259731945	0.000186943	0.001420121	DE
HNRNPH2	8.715563519	-0.259523509	0.006468378	0.031614052	DE
WDR13	9.309924022	-0.259504711	0.000982534	0.006186493	DE
VRK3	9.200346872	-0.259086761	0.001576151	0.009377955	DE
DDX46	9.565369883	-0.258824715	0.000821227	0.005290273	DE
MED1	9.488388031	-0.25854447	0.00073307	0.004783224	DE
SH3BGRL3	10.29032344	-0.258463103	0.000151794	0.001172549	DE
AGBL5	9.130167461	-0.25780036	0.002007867	0.011581345	DE
GID8	9.108265194	-0.257441463	0.003424743	0.018500536	DE
CAMTA2	8.834475874	-0.257312345	0.004188814	0.021950208	DE
IRAK1	10.95401605	-0.256757611	4.35E-06	4.86E-05	DE
XPNPEP1	8.513999754	-0.25654661	0.009715875	0.04464013	DE
RPN2	11.94881028	-0.256243914	6.80E-09	1.22E-07	DE
ANKRD28	8.710983344	-0.25623081	0.00539243	0.027148387	DE
TMEM209	9.16828672	-0.256176993	0.002858615	0.015754133	DE
ZWINT	10.01522659	-0.255913972	0.00010328	0.000832206	DE
YARS1	11.77763568	-0.25518656	3.69E-09	6.90E-08	DE
COA1	9.174745587	-0.255053848	0.001510901	0.009028805	DE
PAIP2	9.531919525	-0.254714254	0.000552298	0.003722355	DE
ABCC1	9.349762093	-0.254599346	0.001042717	0.00651427	DE
SHMT2	11.59516565	-0.254570539	4.78E-08	7.61E-07	DE
ADAMTSL4	12.3105976	-0.253735991	8.55E-08	1.31E-06	DE
TM9SF4	9.584505047	-0.253548846	0.00040367	0.002812245	DE
VPS25	9.923297397	-0.253374988	0.000669768	0.004413585	DE
RTEL1	9.404610414	-0.253141576	0.001523315	0.00909734	DE
PIP4K2B	9.117828097	-0.252910962	0.002264601	0.012838967	DE
PRPS1	9.635005058	-0.252895434	0.000899785	0.0057387	DE
CREBBP	8.675027074	-0.252333697	0.007924383	0.037581386	DE
HNRNPF	11.98842493	-0.252157864	7.22E-09	1.29E-07	DE
ATP6V0A1	10.62126106	-0.251795531	4.72E-06	5.23E-05	DE
GPBP1L1	9.943886461	-0.251538642	9.47E-05	0.000769183	DE
NIPSNAP1	8.58140974	-0.250954034	0.010092477	0.046088642	DE
DNAJC7	9.632523377	-0.250898706	0.000361021	0.002545532	DE
DGKZ	9.87891058	-0.249860962	0.00052288	0.003549405	DE
UBA1	11.65865404	-0.249606651	9.78E-08	1.48E-06	DE
MTO1	8.704331529	-0.248614673	0.006686447	0.032539354	DE
DNAJB12	8.5057203	-0.248516023	0.010543781	0.047849867	DE
PNPO	8.644314314	-0.248186427	0.007876733	0.037395534	DE
NPEPPS	9.386027345	-0.247870473	0.001232583	0.007560523	DE
RNF44	9.97474525	-0.247370157	0.000195584	0.001479413	DE
DIP2B	8.69711418	-0.247270251	0.009271926	0.043042316	DE
MED8	9.036035949	-0.247031194	0.003275118	0.017807239	DE
CLK2	9.482253862	-0.246561807	0.001024597	0.006417737	DE
DGKD	8.77978708	-0.24642047	0.007557455	0.036147291	DE
PFKL	10.78436514	-0.246207273	0.000180896	0.001377706	DE
HERC1	9.498548078	-0.24613448	0.001599977	0.009505018	DE
FDFT1	11.9432515	-0.245993809	1.18E-08	2.06E-07	DE
MEAF6	8.735091323	-0.245945992	0.007668472	0.036569203	DE
PKM	12.95952751	-0.245881839	3.42E-09	6.45E-08	DE
PRKCB	11.40701838	-0.24526531	2.97E-07	4.14E-06	DE
CRTAP	9.928030437	-0.244059241	0.000690504	0.004539348	DE
PEX19	9.328357402	-0.243744418	0.001612954	0.009566169	DE
C16orf72	9.523886992	-0.243457057	0.000873622	0.005588509	DE
GPR108	8.725523172	-0.243320487	0.009282554	0.04307087	DE
EXO1	9.705155419	-0.24312839	0.000540915	0.003655881	DE
LCP1	11.38646801	-0.243092934	6.49E-07	8.59E-06	DE
DDX39B	11.96090028	-0.24300932	5.54E-07	7.43E-06	DE
CTNNB1	10.53646024	-0.242855425	2.79E-05	0.000257547	DE
TBCD	9.666899433	-0.242614491	0.000867678	0.005554175	DE
DYNC2I2	10.26693764	-0.2425869	0.000258165	0.001894588	DE
RSL24D1	10.17754552	-0.24254138	0.000351224	0.002482828	DE
SH3GLB2	9.875976828	-0.242521919	0.001658122	0.009796003	DE
MTX2	9.428990409	-0.242470756	0.001168282	0.007209774	DE
KDELR1	10.76439809	-0.241790342	4.75E-06	5.26E-05	DE
MYD88	8.786970736	-0.241071337	0.010281308	0.046806013	DE
TRAK1	8.913269059	-0.23999533	0.005745406	0.028617522	DE
SF3B3	11.55884457	-0.239887674	1.12E-06	1.42E-05	DE
BCL2L12	10.16436045	-0.239865636	0.000913751	0.005809248	DE
QPRT	10.22989118	-0.23977777	0.000100844	0.000813941	DE
OPA1	9.835631804	-0.239396532	0.002498444	0.013987505	DE
FAM20B	9.568174277	-0.239372032	0.001711816	0.010079181	DE
ACTG1	13.99307898	-0.238475344	4.23E-10	9.17E-09	DE
BCAP31	10.66116546	-0.238120323	1.71E-05	0.000166602	DE
HDGFL2	8.934187781	-0.237934009	0.00526202	0.026594103	DE
SPN	11.31314884	-0.23748065	1.84E-05	0.000177845	DE
DRAP1	9.167171922	-0.237241384	0.004760371	0.024550809	DE
SPPL2B	9.679508507	-0.236443097	0.002873573	0.015820685	DE
PCCB	9.693590718	-0.236253344	0.000753154	0.004900979	DE
SPG7	9.415710369	-0.236224221	0.001845239	0.010751533	DE
EPRS1	11.9400888	-0.235852396	2.02E-06	2.42E-05	DE
ECD	8.949861324	-0.235664955	0.007841595	0.037256288	DE
SP3	8.923813688	-0.234698722	0.006881435	0.033319721	DE
STRIP1	8.805282255	-0.234336742	0.010782705	0.048750191	DE
IP6K2	9.279203527	-0.233893467	0.003765903	0.02008412	DE
PJA2	9.099355016	-0.233079148	0.005669169	0.028304656	DE
TYK2	10.53607595	-0.232510973	7.31E-05	0.000611535	DE
TWF2	8.98016301	-0.232002551	0.006210534	0.030586918	DE
POGZ	8.821491289	-0.231759039	0.01003847	0.045903099	DE
DYNC1H1	11.28639626	-0.231603631	4.14E-05	0.00036583	DE
MADD	9.878649525	-0.231165338	0.000545576	0.003681637	DE
DLGAP4	9.013785479	-0.230658239	0.005965849	0.029548228	DE
LDHA	13.19774993	-0.230500147	1.00E-08	1.76E-07	DE
USP22	10.82689535	-0.230497141	3.90E-05	0.000346462	DE
ACACA	10.35924187	-0.230012884	0.000106922	0.000859036	DE
LRCH4	9.532432557	-0.229552994	0.00374022	0.019974833	DE
CHD4	12.00129272	-0.229368033	3.74E-07	5.16E-06	DE
SAE1	11.27958585	-0.229303352	1.87E-06	2.26E-05	DE
SLC31A1	9.153365553	-0.22874108	0.005244739	0.026536751	DE
MAEA	9.430889551	-0.228231056	0.002061869	0.011839595	DE
MIA3	9.468366383	-0.228070392	0.0033275	0.018061426	DE
GGA1	9.903621916	-0.227860427	0.000717545	0.004697859	DE
RAB31	9.314871963	-0.227794716	0.00454155	0.023548507	DE
PSRC1	9.054291764	-0.227081576	0.008424312	0.039546378	DE
PBX2	10.82415322	-0.226532339	1.70E-05	0.00016571	DE
MED14	9.138141299	-0.226149372	0.005637684	0.028197088	DE
HADHA	11.45699915	-0.225843516	1.49E-06	1.84E-05	DE
AGTRAP	9.944746247	-0.225272886	0.00067241	0.004427966	DE
RNF181	9.328240481	-0.224444904	0.003314975	0.01799852	DE
KIF20A	9.312388819	-0.224217527	0.00444286	0.023099028	DE
PDS5A	9.82854772	-0.224042797	0.001106345	0.006871622	DE
XPO7	10.47187879	-0.223558667	0.000200743	0.001511822	DE
TMEM214	10.10062535	-0.223154554	0.000545683	0.003681637	DE
SQLE	10.75623771	-0.222933346	0.000648626	0.004287484	DE
USP48	10.15995562	-0.222222221	0.00093763	0.005936781	DE
KHDRBS1	10.99031177	-0.221760532	4.46E-05	0.000391267	DE
ERCC2	9.654278404	-0.221491675	0.002086021	0.01195687	DE
STMN1	11.77597644	-0.221155634	6.38E-06	6.85E-05	DE
ENO1	14.57588016	-0.220842624	5.68E-10	1.20E-08	DE
GAK	9.615305563	-0.220769191	0.002786806	0.015395842	DE
NUMB	9.391118114	-0.22044567	0.006903847	0.033403023	DE
TIMM17B	10.13049891	-0.220207192	0.000994757	0.00625936	DE
SERPINB6	10.57639883	-0.21955417	0.000172133	0.001318544	DE
DENND5A	9.280877665	-0.219504846	0.004986305	0.025493049	DE
DAP	10.94242336	-0.21902889	5.82E-05	0.000498057	DE
ATP13A1	10.17468875	-0.218659895	0.000563307	0.003787266	DE
MIF	10.44082863	-0.218344877	0.002708537	0.01505421	DE
IGF2BP1	10.88198737	-0.217990253	6.48E-05	0.000549019	DE
GANAB	12.48340621	-0.217258823	1.12E-06	1.41E-05	DE
SLC35B2	9.461664493	-0.217233767	0.00642017	0.031416562	DE
PNPLA2	9.781216426	-0.216919678	0.004562905	0.023640121	DE
PSMB3	10.92109318	-0.216302612	5.57E-05	0.000479309	DE
KPNB1	12.08444927	-0.215991492	4.02E-07	5.50E-06	DE
IRF3	9.933570157	-0.215964618	0.00106382	0.006637489	DE
MON1B	9.46478414	-0.215007347	0.00538025	0.027108344	DE
CD164	10.64008283	-0.214535382	0.001829457	0.010667398	DE
GNAS	12.1421226	-0.213615534	8.61E-05	0.000705891	DE
ZMYM3	9.569243698	-0.21349959	0.004288675	0.022418549	DE
SEC13	10.77371965	-0.213275039	8.78E-05	0.000718453	DE
EIF2S2	10.95310806	-0.213252703	0.000141948	0.00110358	DE
SARAF	9.64451899	-0.21308335	0.002204488	0.012549926	DE
PYCR2	11.47740645	-0.212931345	2.20E-05	0.000208669	DE
EMD	9.845351228	-0.212394147	0.002021202	0.011633854	DE
ACADVL	11.00400482	-0.211969158	3.53E-05	0.000317664	DE
CORO1B	10.07578472	-0.210041981	0.002120822	0.012131049	DE
SLC35E2B	10.02227435	-0.209393219	0.001068854	0.006664578	DE
BLMH	9.925505287	-0.208816929	0.001976294	0.011412921	DE
MEF2C	9.346881104	-0.20878383	0.006635756	0.032333556	DE
CIB1	9.944042571	-0.208570165	0.00299939	0.016410081	DE
DNAJC8	10.07511526	-0.208405359	0.002287396	0.012956749	DE
TARS2	9.478272354	-0.207686186	0.004858993	0.024992447	DE
NELFB	9.981113136	-0.20749549	0.002316498	0.013111847	DE
NME2	12.03617231	-0.206960518	7.30E-05	0.000611104	DE
PSMD3	11.2102251	-0.206946409	4.28E-05	0.000376987	DE
ZNF768	9.375090105	-0.20667448	0.008022937	0.037977209	DE
MAP4	11.01590107	-0.206122746	6.96E-05	0.000584929	DE
ERGIC3	10.65671329	-0.20590151	0.00018093	0.001377706	DE
CLTC	11.68036923	-0.205538276	3.19E-05	0.000290368	DE
PRRC2A	12.52426476	-0.205515859	3.27E-06	3.76E-05	DE
COASY	10.74507338	-0.204790985	0.001333125	0.00811002	DE
PTP4A2	10.82650688	-0.203799264	0.000208528	0.001566158	DE
PMPCA	10.26564499	-0.203551429	0.000787564	0.005099029	DE
MYO19	10.30132921	-0.20289548	0.001187397	0.007311475	DE
TNKS1BP1	9.612586626	-0.202573062	0.004942474	0.025327053	DE
RPUSD3	9.679328463	-0.202467276	0.004325325	0.022564881	DE
CPSF1	11.15733282	-0.202071366	0.000352669	0.002491211	DE
VPS4A	10.26880143	-0.202001389	0.000796177	0.005147863	DE
GALE	9.58532647	-0.201291187	0.00562473	0.028141201	DE
RPL32	13.33129163	-0.201161365	5.87E-06	6.36E-05	DE
AIFM1	9.791827736	-0.200342968	0.003504944	0.018864982	DE
GPAT4	9.560504812	-0.199416135	0.006047862	0.029900553	DE
GRB2	10.44946596	-0.198248533	0.000609941	0.004059664	DE
KIF18B	9.560454186	-0.197989492	0.005561161	0.027888419	DE
KIFC1	10.53432787	-0.19622668	0.000720719	0.004717034	DE
FLNB	9.767989237	-0.19608524	0.005091245	0.025883887	DE
PI4KB	9.732066626	-0.195266158	0.006366951	0.031218105	DE
HMGN2	11.41441372	-0.195123138	2.33E-05	0.000219598	DE
WNK1	9.685312554	-0.194912313	0.005534626	0.027811763	DE
CLIC1	13.69198616	-0.194046905	6.70E-06	7.17E-05	DE
BRK1	10.27573766	-0.193912868	0.002886862	0.015884758	DE
RPL9	12.34113191	-0.193362539	2.76E-05	0.000255338	DE
PDLIM7	10.010856	-0.191646623	0.004921811	0.025241333	DE
DARS1	10.05169383	-0.191540755	0.008062844	0.038109861	DE
NASP	11.40321914	-0.190869421	4.68E-05	0.0004084	DE
TMED9	11.1045825	-0.190823023	0.000372176	0.00261279	DE
PPP5C	10.27957363	-0.18984519	0.001471997	0.008826479	DE
ELOVL5	10.3499789	-0.189620959	0.002089267	0.011964784	DE
ATXN7L3	9.522902434	-0.189245558	0.010082829	0.046071264	DE
RPL27	12.30518319	-0.188689933	8.35E-05	0.000686854	DE
KIAA1522	9.967666121	-0.188657726	0.006871525	0.033296678	DE
ARFGAP2	10.41816169	-0.188018042	0.001745762	0.010253952	DE
LMNB1	10.46945814	-0.187754575	0.001219961	0.007492658	DE
ECI1	9.754917574	-0.187483988	0.010141067	0.046240383	DE
NRDC	11.42361254	-0.187211053	0.000239325	0.001772549	DE
HNRNPA1	13.5232963	-0.187082343	1.99E-06	2.39E-05	DE
CIZ1	11.55886512	-0.186706131	9.23E-05	0.000751951	DE
COX4I1	12.06746348	-0.18651827	5.56E-05	0.000478687	DE
NUCKS1	10.89026783	-0.186445137	0.005910544	0.029312031	DE
KAT2A	10.36608709	-0.185445591	0.002953142	0.016207744	DE
SETD5	10.41466643	-0.185061356	0.001757889	0.010315739	DE
COPA	11.08741516	-0.184622624	0.00048383	0.003304882	DE
SPEN	10.03994314	-0.183548551	0.003928976	0.020809623	DE
KDM3B	10.0569952	-0.183261738	0.005781518	0.028746246	DE
ZYX	11.1518639	-0.182987993	0.000785487	0.005090717	DE
CTNND1	9.918512727	-0.182074778	0.006183219	0.030467988	DE
GALNT2	11.05730233	-0.181853813	0.000803565	0.005192143	DE
MCM5	10.84213621	-0.181824003	0.000811064	0.005233564	DE
NARS1	10.74536736	-0.181559273	0.00240068	0.013506984	DE
KRT18	11.15908378	-0.181555392	0.000911414	0.005799417	DE
CHTOP	9.808060892	-0.18064171	0.008784419	0.041046572	DE
C1orf43	10.59043247	-0.179429239	0.00111724	0.00692811	DE
RPL15	13.05463529	-0.179147166	2.63E-05	0.000244865	DE
NOB1	10.17271092	-0.179117785	0.003409925	0.018446379	DE
DIAPH1	12.24363736	-0.179099909	6.50E-05	0.000549872	DE
CAPZB	10.63057885	-0.178427278	0.001132404	0.007010849	DE
G6PD	11.05822228	-0.176681957	0.000537574	0.003634574	DE
TACC3	10.75197525	-0.176180805	0.003758036	0.02005328	DE
ANXA7	10.47610393	-0.175796116	0.001731093	0.010180417	DE
PTPA	10.44318961	-0.175657753	0.002064723	0.01184891	DE
PNISR	9.842338976	-0.174871808	0.008381165	0.039373678	DE
PRRC2B	10.30556519	-0.172567815	0.004880228	0.025074861	DE
NUDT3	10.68275956	-0.171492301	0.002125636	0.012154974	DE
RRM2	10.4866609	-0.169938385	0.00522039	0.026427451	DE
RPL28	13.17585391	-0.168814173	0.000589106	0.003934601	DE
ARHGEF1	10.79696622	-0.167304053	0.002355963	0.013302067	DE
SUMF2	10.14615365	-0.165368264	0.009418012	0.0435419	DE
DENND4B	10.50066394	-0.165252691	0.007263795	0.034951222	DE
MDH1	10.61170013	-0.163466947	0.003623257	0.019425667	DE
OS9	10.54212423	-0.161901817	0.005622478	0.028137251	DE
TGFB1	11.60814099	-0.16133098	0.003635302	0.019484813	DE
FDPS	11.97389193	-0.160984476	0.000967054	0.00611102	DE
ACTN1	10.30402997	-0.1583733	0.007467635	0.035771032	DE
ISYNA1	11.52523637	-0.158365466	0.00269016	0.014973691	DE
INSIG1	11.14641585	-0.158028127	0.003263654	0.017749925	DE
DNMT1	11.34105096	-0.157438884	0.001034066	0.006469755	DE
DCAF7	10.8712734	-0.156236066	0.002262559	0.012834953	DE
CUTA	10.64347188	-0.156062936	0.009428684	0.043559843	DE
HDLBP	11.25490315	-0.155115645	0.001877322	0.010915732	DE
RPS24	12.31581132	-0.153566081	0.003530394	0.018970078	DE
CTSZ	10.95955147	-0.153562982	0.002710102	0.015058557	DE
TLE5	11.6951386	-0.151046104	0.001895492	0.011009072	DE
TGOLN2	10.38949392	-0.15098266	0.010605162	0.048060414	DE
RPSA	13.9294052	-0.15001976	0.00148838	0.008908059	DE
TECR	10.74561141	-0.149919095	0.006273774	0.030845827	DE
EFTUD2	11.17660134	-0.149618713	0.003022261	0.016521121	DE
DNM2	11.12348763	-0.148726522	0.004373247	0.022777333	DE
RALY	10.99013582	-0.147613417	0.00921064	0.042809452	DE
NOP53	10.9284273	-0.146323236	0.00893975	0.041711606	DE
NUCB1	11.60341514	-0.145614346	0.002577483	0.014396495	DE
RPL19	13.44561273	-0.14558395	0.000621955	0.004125356	DE
RUVBL2	11.39509855	-0.14497459	0.005199197	0.026340954	DE
DKC1	10.99540502	-0.14264722	0.005333656	0.026929995	DE
BAG6	12.30765589	-0.142616504	0.000971125	0.006128695	DE
HDAC7	11.56432654	-0.141697337	0.002675686	0.01489744	DE
RHAG	11.74421054	-0.138220317	0.002327511	0.013152999	DE
PPP2R1A	11.51545271	-0.132290264	0.009741573	0.044736836	DE
VDAC2	11.12413705	-0.128353435	0.008769834	0.040998334	DE
RPL13	13.30551991	-0.126194981	0.007509422	0.035944351	DE
TPM3	11.75951446	-0.120178709	0.006477865	0.031652381	DE
HSPA9	12.47993836	-0.116686567	0.004662917	0.024093406	DE
RPL3	14.22562804	-0.097838666	0.007774506	0.036974057	DE
CCT8	12.32887066	0.10467936	0.009428417	0.043559843	DE
CCT5	12.69367185	0.105327116	0.005209722	0.02638733	DE
RPL5	13.16772523	0.110585848	0.009385078	0.043441827	DE
ILF3	12.37683659	0.111664031	0.008810199	0.04115704	DE
HNRNPU	12.65215138	0.112692507	0.004916484	0.025220739	DE
PRAME	14.35814696	0.113130173	0.003198541	0.017415488	DE
RPL8	13.93341269	0.113238053	0.004593928	0.023771258	DE
PRDX1	11.54063667	0.118051651	0.009619798	0.044315097	DE
SSRP1	11.81337322	0.120421257	0.006161868	0.030386127	DE
EIF2S3	12.04607596	0.122238604	0.005688737	0.028380266	DE
PPIL2	12.00331296	0.12443347	0.00261344	0.014580406	DE
ATP5F1A	12.03177421	0.125264976	0.003415255	0.018466603	DE
EIF4H	11.73653453	0.127357634	0.004302402	0.022484201	DE
SNRPB	11.71794658	0.129145098	0.006992796	0.033773941	DE
RPS10	13.22275609	0.129392291	0.001931796	0.011182795	DE
PSMB2	11.37461165	0.129721687	0.007521184	0.035984534	DE
DHCR7	11.55770001	0.130177539	0.008696709	0.040686133	DE
NDUFV1	11.61591554	0.13234424	0.00745571	0.0357228	DE
YWHAE	11.47277442	0.132392863	0.009345279	0.043299268	DE
RPL7	13.03465905	0.132978718	0.001138955	0.007049142	DE
UBAC1	11.78625672	0.134213093	0.004319269	0.022547849	DE
EIF3M	11.24246162	0.138397621	0.006607436	0.032220043	DE
ATP5PB	11.82014823	0.138401023	0.002554288	0.014283525	DE
SF3B1	10.91472568	0.139598431	0.007792024	0.037048215	DE
RPS12	13.1447639	0.139959325	0.002995234	0.016392008	DE
MCM7	12.78522435	0.13997037	0.000691815	0.004546416	DE
CD81	10.98665936	0.140154241	0.008571342	0.04013866	DE
PSMB1	11.49350824	0.140796154	0.002586874	0.014444755	DE
EIF5A	12.52964024	0.142407036	0.001342706	0.008163141	DE
PFN1	12.62700111	0.142820928	0.004080406	0.021481579	DE
RPLP2	13.13359828	0.143310116	0.00382087	0.020315332	DE
SUPT6H	10.8404787	0.144847015	0.006575604	0.032072944	DE
DDX24	10.63917568	0.146627087	0.007104107	0.034251372	DE
DDX41	10.43085198	0.147712536	0.010986118	0.049495406	DE
CCT7	12.30523747	0.150204044	0.000223335	0.001664371	DE
PSMA4	10.50064572	0.150300842	0.010594271	0.048045008	DE
HNRNPH1	11.40046341	0.15146896	0.001668972	0.00985103	DE
EIF3E	11.61306458	0.152913071	0.006611031	0.032229402	DE
BSG	12.57816555	0.152939686	0.00013162	0.001031202	DE
RPS19	13.30119333	0.153232777	0.000131985	0.001033642	DE
ST13	10.77483584	0.154460908	0.003865128	0.020499666	DE
FXYD5	11.2383218	0.154469116	0.00437625	0.022777333	DE
CDC37	11.38202388	0.154479684	0.001397378	0.008434235	DE
GGA2	10.34827384	0.154712441	0.007938697	0.0376075	DE
PHB2	11.77867377	0.156712822	0.001205486	0.007415592	DE
MT-ND2	15.11422209	0.157031016	0.000571506	0.003833011	DE
DHX9	11.59848263	0.159927979	0.000375482	0.002633027	DE
PSME3	10.99460008	0.160025822	0.001877719	0.010915732	DE
ATP5PO	11.80330075	0.160403342	0.002755782	0.015259496	DE
FKBP1A	10.62649829	0.161382801	0.00921536	0.042821046	DE
PCBP1	11.89074115	0.161391773	0.000421215	0.002920731	DE
RPS23	12.96204082	0.16223204	0.000324204	0.00231478	DE
MATR3	10.91809727	0.162615269	0.003889448	0.020617288	DE
RIC8A	10.19650687	0.163072951	0.007841168	0.037256288	DE
IDH3B	10.26419577	0.163858346	0.005767841	0.028707915	DE
SKP1	10.63181188	0.163903386	0.005128434	0.02604416	DE
AGPAT1	11.33371053	0.163939646	0.004964885	0.02543512	DE
RPS17	12.50964821	0.164579864	0.00045473	0.003121628	DE
RPS15A	12.44716562	0.164686394	0.000972985	0.006138001	DE
EIF6	10.62729502	0.165088998	0.005089737	0.025883887	DE
UNC13D	11.71662217	0.166564371	0.000738644	0.004816329	DE
PDLIM1	10.86911886	0.166899777	0.005874901	0.029149436	DE
EBNA1BP2	10.18297162	0.167427444	0.010215127	0.046556261	DE
PIGT	10.55080162	0.167806064	0.006130966	0.030261393	DE
ANP32B	12.15782212	0.168332883	0.000241112	0.001783477	DE
CRKL	12.10444855	0.16906621	0.000127633	0.001004056	DE
FKBP5	10.374061	0.170445865	0.003808801	0.020270767	DE
RBM3	10.60783502	0.170779798	0.002964019	0.016258169	DE
CNN2	11.44332652	0.170807388	0.000462741	0.003173222	DE
ACAT2	10.50636039	0.171014771	0.004349395	0.022668218	DE
ATP6V0C	10.64845619	0.171239869	0.005095501	0.025897422	DE
PSMA7	11.06375199	0.171962726	0.001418923	0.008542839	DE
TIMELESS	10.48890476	0.172535508	0.003220953	0.017532555	DE
MTHFD1L	10.07888555	0.172537283	0.008297023	0.039044098	DE
DHCR24	11.86778805	0.173807127	0.000763751	0.004958199	DE
MFN2	11.4366829	0.17388752	0.000255783	0.001877826	DE
HSP90AA1	14.00197923	0.174351176	3.06E-05	0.000280264	DE
ERP29	10.95981098	0.174498142	0.000586509	0.003921776	DE
PUF60	10.88599927	0.175197558	0.002476535	0.013885048	DE
PPA1	10.99900023	0.175868317	0.001641504	0.009711754	DE
TCOF1	11.18895233	0.176954743	0.001333967	0.008112579	DE
MTA2	11.15957573	0.177204868	0.000343449	0.002439516	DE
CAD	11.10006883	0.177571418	0.001494002	0.008936149	DE
HDAC2	9.991614524	0.177671035	0.00877627	0.041018458	DE
BTF3	12.13927101	0.177709512	0.00024127	0.001783523	DE
SRSF1	11.23009627	0.178638841	0.000814209	0.00525034	DE
NOC2L	11.57762464	0.178669204	0.000289202	0.002097562	DE
ACP1	9.952287245	0.178821396	0.008942528	0.041714455	DE
ELOB	10.49397107	0.18101887	0.003362155	0.018218697	DE
DVL3	10.75276544	0.181338364	0.001635627	0.009680939	DE
NDUFA4	10.67363708	0.182277889	0.0016248	0.009625737	DE
COX6C	10.09380336	0.182446617	0.005876243	0.029149436	DE
PNN	10.45158832	0.182713143	0.008362552	0.039314004	DE
SRSF7	10.56296069	0.1827739	0.001056906	0.006596495	DE
EPB41L2	9.693437215	0.183022499	0.009610188	0.044281429	DE
CCAR2	10.80268196	0.183716338	0.000767593	0.0049781	DE
DDX1	10.97330594	0.183915852	0.000840318	0.005402405	DE
TCERG1	10.13702455	0.1845314	0.003874369	0.020543017	DE
RPS13	11.9893277	0.18516458	4.58E-05	0.000400857	DE
MRPL2	10.22265928	0.185311555	0.002564198	0.014330613	DE
RCC1	10.76973762	0.185486805	0.000650081	0.004295621	DE
DAP3	11.05483363	0.185515312	0.0003495	0.002473008	DE
DBN1	10.14055002	0.185754292	0.004984972	0.025493049	DE
SFXN1	10.15443091	0.186386836	0.002734057	0.015162278	DE
VRK1	9.807087176	0.186805305	0.007667701	0.036569203	DE
UBAP2L	11.16714719	0.187361418	0.00019644	0.001485223	DE
WDR5	9.807043696	0.188051672	0.010037802	0.045903099	DE
CAPNS1	11.62969748	0.188615014	0.000136791	0.00106737	DE
CCT3	12.4072933	0.188709069	6.25E-06	6.72E-05	DE
MYO18A	10.18607083	0.189443298	0.002543018	0.014224636	DE
ZNF385A	10.72988087	0.189697379	0.001613253	0.009566169	DE
POLR3E	9.784795531	0.189739488	0.007621701	0.036418367	DE
FOXM1	9.550486354	0.189787446	0.010215182	0.046556261	DE
NRAS	9.523595662	0.190698822	0.009529435	0.043988053	DE
DDX23	10.50726755	0.190778546	0.001252918	0.007673029	DE
NUP214	12.14888754	0.190814691	3.55E-05	0.000318655	DE
RAN	12.76502264	0.191019259	8.50E-07	1.11E-05	DE
ZNF74	9.393275804	0.191029994	0.01093277	0.04928968	DE
STARD7	10.61342642	0.191039956	0.001065223	0.006644094	DE
RPS15	12.62927613	0.191872413	1.06E-05	0.00010797	DE
KMT2B	10.23329932	0.192286019	0.004129594	0.021687132	DE
ATP5F1B	13.97412551	0.192395472	7.12E-08	1.11E-06	DE
FXR1	10.47166311	0.192877449	0.0009507	0.006013599	DE
OAT	10.48710511	0.192907206	0.000714722	0.004680965	DE
DNAAF5	9.552857435	0.193721289	0.010821272	0.048890096	DE
UROD	12.0993313	0.193915421	4.25E-05	0.000374281	DE
SMS	10.45047966	0.193985683	0.000768776	0.00498409	DE
MRPS24	9.616803662	0.194091757	0.011034927	0.049692035	DE
UBE3C	9.765042546	0.195441927	0.006656533	0.032426583	DE
PGP	9.42437777	0.197242929	0.010101579	0.046104028	DE
EIF3B	11.9431703	0.197250211	5.55E-06	6.05E-05	DE
ZNF664	9.982932794	0.197950607	0.004339237	0.022627536	DE
CD2BP2	9.570719688	0.199417677	0.005976091	0.029591339	DE
TXN2	10.32671533	0.199740333	0.000713182	0.004672472	DE
AGRN	11.00532773	0.199762335	0.002984477	0.016337781	DE
DLST	10.10361001	0.199824962	0.001164078	0.007186134	DE
NFE2	11.28165207	0.200677661	0.000110563	0.000885704	DE
MGAT1	9.675578313	0.201006919	0.00706753	0.034092105	DE
NDUFAB1	10.20049021	0.201200378	0.001760495	0.010324341	DE
EIF5B	10.65563975	0.201556459	0.000474825	0.003250297	DE
NCLN	10.65190634	0.201708031	0.001228805	0.007539753	DE
TEX261	10.16235742	0.202036064	0.00093666	0.005932593	DE
POLRMT	10.16277292	0.202072316	0.001969761	0.011382024	DE
NUDC	11.27717435	0.203541406	0.000179286	0.001367783	DE
RPS20	12.66229138	0.203564363	2.31E-05	0.000218504	DE
SLC25A3	12.33560809	0.204016239	8.75E-06	9.10E-05	DE
ARHGDIA	11.54862186	0.204682847	1.77E-05	0.000171523	DE
RNF10	10.59755929	0.204843058	0.000222279	0.001657143	DE
NAXE	10.04741565	0.204857853	0.001477362	0.008853128	DE
PRPF40A	10.33825848	0.205439593	0.002415355	0.013577641	DE
ENTR1	9.589883425	0.205498163	0.00561964	0.028134219	DE
SLC39A1	9.946197587	0.205873429	0.00205691	0.011818176	DE
ETF1	10.8915469	0.20620558	0.000152217	0.001174871	DE
PSMC3	10.68285963	0.207039832	0.000114817	0.000914449	DE
TOMM34	9.752411747	0.207229657	0.003360856	0.018216789	DE
HNRNPLL	9.460766839	0.20740636	0.006749002	0.032788754	DE
SCAF1	9.887622969	0.208089214	0.003498688	0.018841803	DE
NOP10	10.07900158	0.208105694	0.004911251	0.02520061	DE
EPN1	10.68690702	0.208198516	0.000904906	0.005769451	DE
MT-CO1	16.51299303	0.208624234	7.77E-06	8.21E-05	DE
SIPA1	9.682878561	0.208748128	0.005604123	0.028074599	DE
UQCRB	10.22044534	0.209452183	0.001761647	0.010325194	DE
UBN1	9.431770675	0.209685253	0.005261326	0.026594103	DE
AAMP	10.27042644	0.210231729	0.000428273	0.002965395	DE
SF3B5	10.70113812	0.211189163	0.000124067	0.000980009	DE
SFPQ	11.48025433	0.211438882	2.00E-05	0.000191662	DE
PPT2	10.14537071	0.211742791	0.000702461	0.0046123	DE
MRPL13	9.119021822	0.21232231	0.010723167	0.048549454	DE
SPG21	9.40668435	0.212624592	0.006286538	0.030897973	DE
OLA1	10.44279761	0.212699293	0.000934724	0.005922276	DE
HNRNPA3	11.05024154	0.212925584	0.000398825	0.002780502	DE
PEA15	9.69715735	0.213159388	0.008925674	0.041666139	DE
PRMT5	11.21901188	0.213403266	1.32E-05	0.000131609	DE
RHOT2	11.3735134	0.213829295	7.55E-05	0.000629407	DE
DNM1L	9.336473881	0.214364628	0.010052966	0.045947545	DE
UQCRFS1	10.25282453	0.215451711	0.000513384	0.003490647	DE
DDX19A	9.94434301	0.21594049	0.004526741	0.023478045	DE
EHD1	9.399545727	0.216084089	0.006173307	0.030426939	DE
PDAP1	10.76847056	0.216135199	0.000434311	0.002999645	DE
TMEM183A	9.796531489	0.216624235	0.00164563	0.009731163	DE
THAP7	10.19586837	0.216691546	0.001235511	0.007573654	DE
UBTF	10.28061656	0.216790986	0.000462017	0.00316939	DE
GALNT10	9.024117223	0.216818348	0.01057499	0.047968871	DE
NAPA	10.15632881	0.217667018	0.00270274	0.015026326	DE
TAF10	9.211379986	0.217700636	0.006699231	0.032593324	DE
ALG3	10.45570618	0.217865935	0.002371173	0.013372246	DE
ANP32A	10.88666994	0.21800958	0.000137075	0.001068819	DE
CLASRP	9.316660006	0.218458233	0.006558057	0.032011703	DE
HMGA1	14.68920191	0.218755652	1.44E-06	1.79E-05	DE
PIK3R2	9.296445349	0.218786291	0.008120381	0.038351656	DE
TFRC	12.65685025	0.219044876	5.88E-05	0.00050205	DE
SNU13	10.85430268	0.21929899	0.000115434	0.000918605	DE
SCCPDH	9.611825382	0.219452105	0.0023755	0.013388802	DE
CENPT	9.95674732	0.219508032	0.000915308	0.00581267	DE
CBX3	10.80595859	0.219610893	0.000967715	0.006113186	DE
NDUFB10	9.86773167	0.219755947	0.00245739	0.013781726	DE
STK25	9.943122293	0.220067114	0.000710387	0.004658916	DE
RPL21	10.96065856	0.220461139	1.98E-05	0.000190628	DE
MRPL47	9.647677404	0.220532237	0.001901367	0.011036531	DE
HIRA	11.29512527	0.220875686	9.65E-06	9.96E-05	DE
SET	12.24197908	0.221227948	0.00014684	0.001137018	DE
HACD3	9.914180514	0.221345219	0.001549	0.009234977	DE
PSMD1	10.19901422	0.221761521	0.000296146	0.002139053	DE
UNC45A	9.937121674	0.22180024	0.001349422	0.008198791	DE
YBX1	12.91329814	0.221836068	3.00E-08	4.92E-07	DE
PREP	9.325696231	0.221838402	0.005134132	0.026066221	DE
G3BP1	10.6542677	0.222071614	0.000206852	0.00155418	DE
RANBP1	12.29860148	0.22237845	1.14E-06	1.44E-05	DE
PDHA1	11.11467533	0.222897239	3.32E-05	0.000300728	DE
ABT1	9.579013234	0.222957053	0.003998496	0.0211247	DE
ATP6V1F	11.06318395	0.223220576	0.00010486	0.000843881	DE
ZC3H15	9.981374338	0.223309934	0.007141313	0.03441351	DE
PSMC6	9.454249437	0.223335764	0.003641926	0.01951488	DE
MATK	9.175391794	0.22336523	0.008459918	0.039694158	DE
PHKB	9.450183528	0.22402811	0.00372797	0.019920465	DE
RPL27A	12.98116973	0.224126027	4.42E-07	6.01E-06	DE
TUBA1C	13.05478352	0.224299975	3.21E-08	5.24E-07	DE
PREB	9.549009451	0.224690122	0.002146348	0.012262478	DE
MRPL18	9.749866935	0.225262415	0.001015037	0.006368227	DE
ABL1	11.10971955	0.22544323	8.42E-05	0.000692272	DE
ZC3H14	9.348898669	0.225513426	0.003703098	0.019809565	DE
NDUFS6	9.805150193	0.225533683	0.000969262	0.006120952	DE
MRPL3	10.00941467	0.225762366	0.000607047	0.004041797	DE
PIGQ	9.389397591	0.225799568	0.006239209	0.030696715	DE
MT-CO3	16.21714913	0.226111362	5.04E-10	1.08E-08	DE
TMX2	10.73740958	0.226116035	6.37E-05	0.000541038	DE
SCAMP3	10.11587534	0.226125488	0.001235151	0.007573654	DE
DPAGT1	9.655119471	0.226206313	0.002789911	0.015407486	DE
WDR46	9.897570251	0.226354508	0.001032911	0.006465607	DE
ZNF598	10.36905218	0.227054557	0.00027157	0.001981629	DE
ZFTRAF1	9.182727417	0.227164953	0.005958606	0.029519955	DE
NDUFV3	9.274999917	0.227235226	0.004217356	0.022087739	DE
WAC	9.886945222	0.22760763	0.000974097	0.006139396	DE
ACTR3	11.02433742	0.227949927	3.36E-05	0.000304008	DE
KPNA2	11.26451131	0.228025881	7.25E-06	7.72E-05	DE
CHD8	8.980241575	0.22813437	0.007238434	0.03484662	DE
ANAPC5	10.9582759	0.22819837	5.93E-06	6.42E-05	DE
BRD9	9.269392168	0.228510166	0.00342604	0.018502346	DE
ASCC2	9.1326447	0.228605079	0.006393916	0.031306359	DE
HGS	11.01706739	0.228641611	6.48E-05	0.000548935	DE
SERP1	10.06331347	0.228915206	0.001260006	0.007709075	DE
TRIR	9.951331098	0.229056434	0.001752209	0.010285542	DE
XPO6	10.7142473	0.229220693	6.95E-05	0.000584047	DE
WDR74	9.781720409	0.229302679	0.001176985	0.007258826	DE
MRPL12	10.37696447	0.229324776	0.000806026	0.005204545	DE
ATP5MC3	12.51352536	0.230039166	1.75E-08	2.97E-07	DE
C8orf33	9.311905119	0.230336274	0.00425439	0.022257469	DE
RNF126	9.251413264	0.230457111	0.004091185	0.021514781	DE
FAM78A	10.05099575	0.230737754	0.000380809	0.002667467	DE
GEMIN4	8.874285268	0.231507402	0.009136046	0.042524383	DE
RPS26	10.95866155	0.231659158	0.000133715	0.001045487	DE
ZNF592	9.103713792	0.231850839	0.005546748	0.027852431	DE
POM121C	10.15678635	0.232161355	0.000181202	0.001379226	DE
RTRAF	9.191038963	0.232267431	0.003504953	0.018864982	DE
ELOC	8.983754333	0.232273698	0.006816821	0.033069612	DE
PRKAR2B	10.20095326	0.232293553	0.000196829	0.001487578	DE
PLEC	11.0066641	0.232789621	2.99E-05	0.000273938	DE
CCT6A	11.81842722	0.232979923	1.53E-07	2.23E-06	DE
NUP43	9.514130778	0.233330422	0.001384208	0.008375766	DE
TOMM40	11.49323549	0.23345767	1.09E-06	1.38E-05	DE
UTP4	10.48756274	0.233474094	3.18E-05	0.000289246	DE
ERH	10.35706799	0.23373257	0.000220156	0.001642593	DE
MVK	9.03146628	0.233790044	0.008257766	0.03890694	DE
TMEM222	8.739717457	0.234455897	0.010838242	0.04895527	DE
ANAPC1	9.196571837	0.234918647	0.0036908	0.019749272	DE
IDI1	9.906560043	0.235343335	0.001499214	0.008964535	DE
HNRNPAB	11.2041343	0.235438944	1.45E-06	1.80E-05	DE
KEAP1	9.927743028	0.235507127	0.000913865	0.005809248	DE
YWHAH	10.28587549	0.235757702	0.000282518	0.002050623	DE
CDC34	10.20220377	0.23599835	0.000101101	0.000815673	DE
RER1	10.14435736	0.236229706	0.000183314	0.001393649	DE
MRPL52	9.179080373	0.236857856	0.003526023	0.018951879	DE
NXF1	9.751810646	0.236991166	0.000742097	0.00483393	DE
FRMD8	9.240272352	0.237183525	0.003297693	0.017919858	DE
MLLT10	9.258573157	0.23745725	0.003100843	0.016921846	DE
MACROH2A1	10.87087897	0.237790369	4.10E-05	0.000362299	DE
EHMT2	10.13203295	0.238549408	0.000592012	0.003951267	DE
EYA3	8.992516935	0.238721011	0.004597848	0.023782738	DE
YME1L1	10.70415122	0.239043918	2.18E-05	0.000207154	DE
DNAJA3	10.4337365	0.239169388	5.94E-05	0.000506743	DE
ZNF316	8.850767444	0.239538712	0.009406579	0.043526905	DE
GNG5	10.19350965	0.239569273	0.00065937	0.004351029	DE
ATP1B3	10.51461817	0.239701458	2.07E-05	0.000197735	DE
DNAJB11	9.584728292	0.240131866	0.001897409	0.01101688	DE
POMP	9.527789333	0.240147798	0.00447824	0.023251564	DE
SMYD5	9.037009309	0.24020872	0.005386993	0.027128111	DE
IPO7	10.77160149	0.240374824	0.000535541	0.003622104	DE
RPL7L1	11.0276894	0.24054942	1.81E-06	2.20E-05	DE
TSFM	8.971853571	0.240931185	0.008041124	0.038044583	DE
PHPT1	9.277645288	0.241208485	0.002210044	0.012570399	DE
SUSD6	9.269377419	0.241234439	0.002859029	0.015754133	DE
RDH11	9.998771501	0.241517566	0.000238635	0.001768125	DE
TEDC2	8.768283403	0.241597669	0.00765056	0.036519987	DE
UBL5	10.33311805	0.24181937	0.000497409	0.003390413	DE
TRA2B	10.68075802	0.242030676	2.64E-05	0.000245664	DE
NDUFA12	9.127928886	0.242040724	0.00376074	0.020062147	DE
YTHDF1	8.975435202	0.242114073	0.005638831	0.028197088	DE
GPN1	8.800532815	0.242761804	0.006932515	0.033516448	DE
VARS2	9.801728853	0.242974824	0.000366476	0.002580217	DE
CIAO1	9.815965294	0.243883796	0.000271234	0.001979923	DE
POLR1D	9.406366075	0.244151708	0.001527963	0.009122264	DE
GET3	9.305210863	0.244372099	0.00177832	0.010416568	DE
SNAP29	10.41245979	0.244381607	0.000118426	0.000939693	DE
SUPT5H	10.65040984	0.244470365	1.80E-05	0.000174061	DE
ATXN10	9.016641257	0.244621831	0.003998077	0.0211247	DE
PPP1R14B	10.68287926	0.24482038	3.34E-05	0.000302365	DE
PTPN7	10.77801236	0.244924387	2.78E-05	0.000256821	DE
PAFAH1B1	9.060391297	0.245129142	0.004976727	0.025461893	DE
USP47	8.706776096	0.245163368	0.008307192	0.039082394	DE
SMIM12	9.065701998	0.245281083	0.00402389	0.021213065	DE
MRPL11	9.56650667	0.245500461	0.000653141	0.004314365	DE
CCNB1	11.10557386	0.245766819	1.88E-06	2.27E-05	DE
SSR3	10.71627464	0.245810572	6.34E-05	0.000538993	DE
LDAH	8.629949806	0.245942058	0.010357515	0.047115676	DE
PCNX3	10.09127621	0.246475842	0.000349578	0.002473008	DE
MRPS21	10.06203778	0.246628822	0.000102957	0.000829957	DE
MRTO4	10.26348245	0.246907723	8.04E-05	0.000663922	DE
TOMM7	10.43929225	0.247231662	0.000160539	0.001235146	DE
TBCE	9.229432039	0.247569518	0.002016757	0.011616445	DE
TOMM6	11.60917521	0.247581899	2.86E-06	3.33E-05	DE
MMADHC	10.54331839	0.247856034	2.71E-05	0.000251468	DE
FARSA	11.06977204	0.24814092	2.97E-05	0.000272807	DE
GADD45GIP1	8.824312169	0.248579026	0.010253023	0.046717657	DE
GSTP1	12.65952222	0.24919602	3.42E-09	6.45E-08	DE
MRPL41	9.371895562	0.249791736	0.003250088	0.017681141	DE
RBM42	10.14642065	0.249830672	0.000189871	0.001440655	DE
LARP4	9.025353444	0.249955192	0.005542959	0.027840671	DE
NR2F6	9.35103918	0.250139624	0.00180554	0.010547118	DE
ATP1A1	12.81585028	0.250674442	4.67E-11	1.14E-09	DE
PELP1	9.909971046	0.250827177	0.000973557	0.006138001	DE
MRPL4	10.67576155	0.250987203	0.000268563	0.001963405	DE
REEP5	8.632334749	0.251135674	0.007431304	0.035614734	DE
ETFA	10.52449576	0.251281699	3.59E-05	0.000321478	DE
VTA1	8.94157101	0.251439977	0.003523734	0.01894487	DE
PSMF1	10.12056435	0.251554478	0.000111028	0.000888687	DE
DUS1L	10.65482181	0.251945092	1.56E-05	0.000153525	DE
BMS1	9.813521109	0.252088835	0.000179343	0.001367783	DE
PSMB5	10.66450562	0.252256809	6.04E-06	6.52E-05	DE
BTNL9	9.173245041	0.252727344	0.002097414	0.012000726	DE
URB1	9.830621236	0.252747834	0.00021557	0.001611496	DE
ADI1	8.956466312	0.252969461	0.004006799	0.021140339	DE
TDG	8.881339729	0.253531556	0.009300081	0.043121001	DE
TRUB2	10.26936602	0.253857836	4.46E-05	0.000391555	DE
TSR1	9.623287591	0.253921891	0.000426146	0.002951729	DE
MT-ND1	14.35438972	0.253930312	4.68E-08	7.47E-07	DE
LSM1	8.48998021	0.254021713	0.010101404	0.046104028	DE
USP21	8.823446106	0.254245377	0.004882001	0.025077271	DE
BOLA3	9.373786112	0.254536664	0.001253772	0.007675813	DE
PDHB	9.067205688	0.254705236	0.002900027	0.015952636	DE
USF1	8.711303407	0.254846028	0.005647999	0.028235593	DE
CAND1	9.619909358	0.254960099	0.005047975	0.025744273	DE
USP14	10.04630554	0.255114891	0.000529812	0.003587136	DE
IFRD2	9.175236879	0.25539194	0.001963467	0.011349062	DE
NUP62	10.68181266	0.255413944	2.39E-05	0.000224996	DE
SRSF8	8.986621813	0.255433864	0.00344254	0.018575814	DE
PPP1R11	9.479728752	0.255515746	0.001912322	0.011086745	DE
TEX10	8.479695824	0.255518409	0.011043072	0.049717077	DE
DPM2	10.02937219	0.255755653	0.000555586	0.003743201	DE
RARS1	9.819134587	0.255801108	0.000292686	0.00211804	DE
RPL22	11.85666119	0.256081949	3.77E-08	6.09E-07	DE
SRSF6	10.11752088	0.256201005	7.75E-05	0.000643358	DE
TOMM70	9.539463238	0.256335056	0.001654802	0.00977939	DE
ATP5PF	10.03680269	0.256357128	0.000300446	0.002164429	DE
VDAC1	11.22436333	0.256586732	2.96E-07	4.13E-06	DE
ANGEL1	8.847872154	0.256631029	0.004467442	0.023203749	DE
NARF	11.1250497	0.256686296	8.52E-07	1.11E-05	DE
DDX27	9.720125459	0.25673472	0.000228804	0.001703152	DE
PHF13	8.781828171	0.257167196	0.005147579	0.026113818	DE
BCR	9.889256541	0.257416306	0.000244545	0.001803578	DE
COX7C	11.12886483	0.257516576	3.15E-05	0.000287099	DE
WDR27	8.636926034	0.257521459	0.007363687	0.035361135	DE
NSUN2	10.85792844	0.257616108	5.99E-06	6.48E-05	DE
UNC119B	8.780187423	0.257866219	0.007888688	0.037443051	DE
UBQLN1	9.89449071	0.258141302	0.000124269	0.000981197	DE
EI24	10.97376035	0.258296285	1.81E-06	2.20E-05	DE
SCP2	8.798518722	0.258370659	0.006749623	0.032788754	DE
PTMA	11.67403982	0.258431889	2.47E-07	3.49E-06	DE
SRCAP	10.64070121	0.258628101	2.40E-06	2.83E-05	DE
MT-ND5	13.92825716	0.258706085	3.26E-07	4.51E-06	DE
PLA2G12A	8.570147252	0.259019254	0.007521557	0.035984534	DE
BUD23	9.884599524	0.259096963	0.000116405	0.000925405	DE
C9orf78	10.36923802	0.259359053	1.28E-05	0.000127586	DE
SUPT16H	10.65033233	0.259395991	6.31E-06	6.78E-05	DE
EIF1AD	8.859356148	0.259555094	0.004582572	0.023722856	DE
PDCD11	10.35928316	0.260069427	3.74E-05	0.000333478	DE
TARDBP	10.90189668	0.260323366	4.06E-06	4.56E-05	DE
AP2M1	12.46216625	0.260428077	5.45E-08	8.61E-07	DE
SRRT	10.84666631	0.26043432	1.67E-06	2.05E-05	DE
EXOSC6	8.483582343	0.260538331	0.009710904	0.044627947	DE
MEPCE	9.497601763	0.260539439	0.000982959	0.006187142	DE
PMPCB	9.539376835	0.260690363	0.000518483	0.003522826	DE
ZNF3	8.638668196	0.260703289	0.007734186	0.036805039	DE
WDR62	9.6987226	0.260750889	0.000543293	0.003668089	DE
MT-ND4	16.41903333	0.260798606	4.53E-10	9.74E-09	DE
SRSF5	10.80563182	0.260926024	1.96E-06	2.35E-05	DE
RBM27	8.941773933	0.261347933	0.004214734	0.022080018	DE
MAPKAPK3	9.62202589	0.261945103	0.001364827	0.008271493	DE
SAFB2	9.130541516	0.262069343	0.002486756	0.013934236	DE
ADSL	10.23896044	0.262143437	6.50E-05	0.000549921	DE
MRPL21	9.583386684	0.262488484	0.001108206	0.006878422	DE
GOLGA8A	10.43882365	0.262585034	0.000135023	0.001054856	DE
NSD1	9.029199114	0.262878366	0.001676091	0.009890019	DE
METTL3	9.176277806	0.263025821	0.001420619	0.008550374	DE
HECTD3	9.771780456	0.263163645	0.000406183	0.002826684	DE
PUM3	8.432156271	0.264037923	0.009078442	0.042276713	DE
RAB8A	9.241301799	0.264333848	0.001117737	0.00692896	DE
UBR3	8.832877333	0.264408834	0.008186187	0.038615576	DE
NGRN	9.369521492	0.26449965	0.00051331	0.003490647	DE
PRPF4	9.097989299	0.26452873	0.001271742	0.007766061	DE
CUL4A	9.706136409	0.264597725	0.000447298	0.003077195	DE
RBM28	9.886563632	0.264866865	0.000166172	0.001275423	DE
TFDP1	10.1016202	0.264887302	3.23E-05	0.000293393	DE
RMDN3	8.822202351	0.264928371	0.004133188	0.021700081	DE
NUDT5	9.75834439	0.264959818	0.000669201	0.004411359	DE
TMEM248	9.739431246	0.265134393	0.000127353	0.001003083	DE
ESS2	9.697516832	0.265546593	0.000210463	0.001576385	DE
INTS13	8.857964067	0.265626015	0.003828361	0.020349537	DE
SEPTIN2	10.53648641	0.265713465	4.45E-06	4.96E-05	DE
ZFYVE27	8.824878686	0.265999019	0.002719415	0.015097228	DE
GCDH	8.587682067	0.266089858	0.005361438	0.027028456	DE
GDI2	11.40784575	0.266586566	6.95E-09	1.25E-07	DE
MCCC2	10.03373084	0.26659345	6.46E-05	0.000548036	DE
WDR82	9.521574902	0.266634545	0.00092159	0.005848694	DE
TXNL4A	8.698859915	0.266802878	0.003999532	0.0211247	DE
MEN1	10.00263056	0.266967057	5.41E-05	0.000466969	DE
STMN3	9.816137685	0.267056647	0.000103444	0.00083318	DE
TFB2M	8.992815863	0.267381733	0.006770785	0.032874954	DE
TRAM1	8.782150157	0.2674879	0.010380412	0.047197516	DE
PSD4	9.991355723	0.267528295	0.000138471	0.001078803	DE
CLPTM1	10.14337903	0.267622928	4.08E-05	0.000361131	DE
TMCO1	9.78224486	0.268380077	0.000492345	0.003357089	DE
RPS6KC1	8.464743865	0.268563048	0.009874475	0.0452392	DE
GNL3	10.1638521	0.268790128	1.59E-05	0.000155642	DE
SIRT2	8.889366648	0.269053634	0.002075902	0.011905961	DE
ZFC3H1	9.165486511	0.269316552	0.002593015	0.014474846	DE
AHCTF1	9.991089206	0.269456068	0.000142498	0.001106959	DE
JTB	10.53665198	0.269696231	1.88E-05	0.000181044	DE
MARCKSL1	11.76222609	0.269789201	7.94E-07	1.04E-05	DE
DCTN5	10.02352489	0.270178386	2.30E-05	0.000217692	DE
DVL1	10.28121602	0.270373054	7.71E-05	0.000640486	DE
TMBIM1	10.50541579	0.270379503	3.94E-06	4.44E-05	DE
CHRAC1	8.680480271	0.271060106	0.006356413	0.031185646	DE
CNPY2	9.502674336	0.271090096	0.000567972	0.003813302	DE
ABCA7	11.02844895	0.271107144	1.41E-06	1.75E-05	DE
PAFAH1B3	8.827812319	0.27127864	0.003839091	0.020384046	DE
MTCH1	11.18182631	0.271594307	3.55E-06	4.04E-05	DE
GET4	10.07947085	0.271767381	0.000127426	0.001003247	DE
RBM25	9.590814614	0.271987375	0.000436402	0.003010223	DE
CRYZ	8.415645911	0.272176995	0.010862646	0.049053987	DE
MIER2	8.405934828	0.27257282	0.00952703	0.043988053	DE
TSPYL1	8.803943367	0.272637893	0.002762113	0.015285759	DE
EXOSC4	8.778424878	0.272946087	0.004816509	0.024800443	DE
BAZ1A	8.891907376	0.273519543	0.00168024	0.00991146	DE
DHX34	9.388612445	0.274104886	0.000883096	0.005639739	DE
STAT1	8.631617351	0.274159556	0.005215308	0.026408671	DE
NAMPT	9.648045626	0.274220252	0.000483529	0.003303997	DE
LRWD1	9.219628575	0.274341703	0.00141236	0.008512245	DE
MDH2	12.43818928	0.275045039	2.78E-10	6.19E-09	DE
FAM32A	8.997562728	0.275208384	0.001327633	0.008079163	DE
YDJC	11.97625055	0.275630853	4.96E-06	5.47E-05	DE
RNPS1	11.48040173	0.27571402	5.02E-08	7.97E-07	DE
JPT2	10.7796871	0.275718764	2.11E-07	3.01E-06	DE
METTL26	9.093091209	0.275921193	0.002439799	0.013703042	DE
MPZL1	9.991543781	0.275959522	7.56E-05	0.000629609	DE
CITED2	9.1276416	0.276038797	0.001784383	0.010448906	DE
LARP4B	9.807171389	0.276115718	3.91E-05	0.000347519	DE
PNMA1	8.74083413	0.276537295	0.002827698	0.015594889	DE
NFRKB	9.586960445	0.27738321	0.000235323	0.00174627	DE
CCND3	11.70209111	0.277797363	2.49E-08	4.14E-07	DE
PTRH2	8.660324278	0.277990034	0.003775265	0.020122893	DE
TBL2	8.843298333	0.278022662	0.002862857	0.015770709	DE
RBBP6	9.281382596	0.278456244	0.001213261	0.007456268	DE
NCL	12.6163278	0.278674475	1.48E-10	3.44E-09	DE
NPM1	13.18215659	0.278864128	6.84E-09	1.23E-07	DE
ATP5MJ	10.23605998	0.279057358	6.45E-06	6.92E-05	DE
DGUOK	9.32351532	0.279181894	0.000428889	0.002968592	DE
REPS1	8.378491416	0.279383893	0.007401774	0.035511312	DE
TERF2	8.708810275	0.27944732	0.002317503	0.013111847	DE
CXXC5	9.411262961	0.279881432	0.000206623	0.001553066	DE
IKZF1	9.462932655	0.279898358	0.000175667	0.001341874	DE
MICAL3	9.232311497	0.28014161	0.001404728	0.008470628	DE
PPOX	8.966457118	0.28029346	0.001099508	0.006835777	DE
MAD1L1	8.419615585	0.28032099	0.005859619	0.029081968	DE
CLIC2	8.270917448	0.280482083	0.008547638	0.040037404	DE
YTHDC2	8.335669317	0.280535843	0.008224066	0.03875765	DE
PSMC1	8.401898436	0.281005982	0.010787993	0.048761217	DE
MAZ	12.07854372	0.281107834	3.59E-08	5.81E-07	DE
MSH2	10.04488761	0.281576804	0.000194213	0.001470702	DE
KLHDC10	9.392163212	0.281583379	0.000918458	0.005830739	DE
LSG1	9.431401104	0.28159446	0.000479707	0.003282548	DE
SMG1	9.277839223	0.281672732	0.000524837	0.003558462	DE
PRDX5	10.73659977	0.281948227	6.19E-06	6.67E-05	DE
NFYA	8.589170079	0.282311107	0.003597589	0.019304187	DE
STOML2	10.55553486	0.28236499	2.12E-06	2.53E-05	DE
SRPK1	9.563033574	0.282386526	0.002202471	0.012542157	DE
WASHC2A	8.389924606	0.282956746	0.005991086	0.029650329	DE
CRK	8.400624337	0.283188562	0.005168121	0.026204214	DE
PSMC5	10.72586894	0.283304925	1.13E-06	1.43E-05	DE
UCHL5	9.636264221	0.283711594	0.000627319	0.004156638	DE
PHKG2	8.783145941	0.283810619	0.006821188	0.033069612	DE
SCAF11	9.044661835	0.28452608	0.00342893	0.018512758	DE
SELENOT	8.424016546	0.284876945	0.004993641	0.025521285	DE
EXOC3	9.111383426	0.284929098	0.000603531	0.004022565	DE
NSMF	9.971446037	0.28504788	3.11E-05	0.000283658	DE
RNF34	8.284723534	0.285359634	0.006199676	0.030541262	DE
PRCC	9.803371035	0.285488683	9.03E-05	0.000737024	DE
ARV1	9.641563408	0.285696784	0.000418485	0.002902844	DE
SERBP1	11.7801458	0.285702269	1.58E-08	2.70E-07	DE
KANSL2	8.410758751	0.285829238	0.004391262	0.022849289	DE
ORC2	8.373952724	0.286019912	0.005938223	0.029426547	DE
IPO5	11.12356858	0.286370656	1.01E-07	1.52E-06	DE
SNX2	8.922154507	0.286382416	0.001528598	0.009123228	DE
CTNNBL1	8.666837831	0.286658867	0.002903006	0.015964459	DE
EXOC7	8.980852452	0.286991586	0.000907571	0.00578009	DE
DFFA	9.719910691	0.287054388	5.51E-05	0.000475041	DE
CHPF	9.486350028	0.287334802	0.000450803	0.003097983	DE
SMC6	9.225305514	0.287552267	0.002316846	0.013111847	DE
EIF4G2	12.21503398	0.287613982	6.69E-11	1.60E-09	DE
PAIP1	9.354504548	0.287661918	0.000259267	0.001901223	DE
ATP6V1C1	8.681220435	0.288179899	0.005657769	0.028269746	DE
COA6	8.419515484	0.288229196	0.009633696	0.044368498	DE
TBCC	8.145388405	0.288360362	0.009198896	0.042775535	DE
FARSB	10.08056643	0.288523748	4.64E-06	5.15E-05	DE
MZT2B	8.982747216	0.288627269	0.00148486	0.008889755	DE
LSS	10.9347962	0.289064007	4.03E-08	6.47E-07	DE
MIEF1	9.70686575	0.289165114	2.73E-05	0.00025295	DE
DBI	8.27597524	0.289635803	0.007735141	0.036805039	DE
ANKS6	9.491847173	0.289681713	0.0001271	0.001001603	DE
VDAC3	10.45230202	0.289686175	1.45E-06	1.80E-05	DE
DNAJC19	8.670857759	0.290216504	0.003917528	0.020760418	DE
PPIF	11.14278476	0.290264292	1.80E-08	3.05E-07	DE
SGTA	10.58719761	0.290344515	1.35E-06	1.68E-05	DE
BCL7B	8.831633213	0.290628607	0.001547865	0.00923249	DE
POM121	11.18275202	0.290963786	4.32E-09	8.00E-08	DE
TMEM138	8.809123624	0.291192648	0.001356567	0.008237005	DE
SELENBP1	9.283080847	0.291249125	0.000292212	0.002115403	DE
CHCHD10	9.196053899	0.291382235	0.001205075	0.00741543	DE
GSK3A	10.14925302	0.29138513	1.50E-05	0.000147574	DE
ACAT1	9.618760604	0.291400761	0.000161999	0.001245874	DE
LIMK1	8.413050185	0.29145948	0.008140682	0.038421144	DE
EIF4A1	13.17756889	0.291563627	1.81E-13	5.65E-12	DE
ACOT7	9.482732375	0.29200256	0.000107378	0.000861984	DE
HNRNPA0	10.54744909	0.294156978	3.78E-07	5.20E-06	DE
SRP14	10.62613014	0.294596477	1.39E-06	1.73E-05	DE
PRICKLE3	9.249288615	0.29468503	0.00179547	0.010497852	DE
GSTK1	10.33295717	0.294798926	3.28E-06	3.77E-05	DE
ATP6V1B2	10.00247165	0.295246666	5.37E-06	5.87E-05	DE
TNPO2	10.33392306	0.29531637	2.30E-06	2.72E-05	DE
UBE2E3	8.889764058	0.295942802	0.000861342	0.00551913	DE
C1QBP	10.94456397	0.295959611	3.94E-07	5.41E-06	DE
SPTBN2	8.832301537	0.296363905	0.001095992	0.006818324	DE
DHX36	8.908160012	0.296676316	0.003798536	0.020230121	DE
METTL5	9.358877606	0.297077005	0.000371673	0.002611074	DE
CENPW	8.40464315	0.297077879	0.004936954	0.025305506	DE
HARS2	8.409352971	0.297483048	0.004730032	0.02441397	DE
PRSS21	9.985467517	0.297714094	1.12E-05	0.000113092	DE
ZCRB1	8.114374667	0.297755343	0.007601934	0.036332939	DE
KPNA4	9.422940534	0.297998911	0.000174813	0.001336415	DE
WDR61	9.530359921	0.298847234	5.06E-05	0.000438165	DE
HSP90AB1	15.11180703	0.298861731	4.64E-19	2.39E-17	DE
POLR1E	9.347168846	0.298867393	0.000128687	0.001011101	DE
PRDX4	9.829951267	0.298909339	1.52E-05	0.000149479	DE
KRBA1	8.238429243	0.29899772	0.010735295	0.048581501	DE
EMC7	8.737087473	0.299157734	0.001145157	0.007082964	DE
SAFB	9.986731163	0.299438284	7.26E-06	7.72E-05	DE
MRNIP	8.261886472	0.29979176	0.007029061	0.033915043	DE
TP53BP2	9.62779784	0.299807662	4.89E-05	0.000425356	DE
KTN1	9.369569329	0.299971859	0.000112001	0.000894616	DE
STIP1	11.84788234	0.300098078	1.15E-10	2.70E-09	DE
DRG1	9.24486549	0.300310764	0.000143291	0.001112675	DE
TIMM50	10.41254389	0.300404241	8.63E-07	1.12E-05	DE
MYBBP1A	10.18443086	0.300407966	1.47E-06	1.81E-05	DE
PHF10	8.885390571	0.300420481	0.000666103	0.004392442	DE
NENF	9.337128553	0.300678565	0.000169857	0.001301631	DE
TTC4	8.759881448	0.300835158	0.001905983	0.011054595	DE
DPH7	8.570186656	0.300941686	0.003853464	0.020445016	DE
NIPA2	8.953917055	0.301453191	0.000528171	0.003578547	DE
ITFG1	8.995553985	0.30148217	0.000466116	0.003195226	DE
PSTPIP2	8.414894745	0.301925922	0.003991716	0.021107061	DE
NOLC1	11.30017816	0.301967167	9.42E-10	1.92E-08	DE
UQCR11	10.29439961	0.301976147	1.27E-05	0.000126842	DE
DYNLL1	10.6262244	0.302483846	5.17E-08	8.19E-07	DE
UBE2G2	10.54337484	0.302712714	1.39E-07	2.04E-06	DE
NOS3	9.738265567	0.302758555	8.18E-05	0.000673755	DE
MRPL28	10.22083195	0.303228913	1.43E-06	1.77E-05	DE
DUT	9.592395951	0.303606235	0.000111118	0.000889039	DE
HUWE1	11.24186705	0.303778049	1.55E-09	3.07E-08	DE
BAHD1	9.582663788	0.303860293	2.72E-05	0.000252013	DE
AP2A1	11.40414055	0.304043841	8.46E-08	1.30E-06	DE
CDV3	10.04672337	0.30417537	5.11E-06	5.62E-05	DE
RPS6KB1	8.318303639	0.304199628	0.003667139	0.019628121	DE
PAPOLA	10.56023487	0.304238041	1.80E-05	0.000174061	DE
UQCR10	9.467110344	0.304255067	8.90E-05	0.000727608	DE
FBH1	10.20781848	0.304371398	6.08E-06	6.57E-05	DE
HTRA2	8.877795113	0.304617706	0.00061799	0.004105483	DE
TRMT1	10.33668876	0.304678756	4.19E-07	5.72E-06	DE
FIS1	9.043106752	0.30536489	0.000290436	0.00210492	DE
NEDD8	9.704498349	0.305838721	1.45E-05	0.000143057	DE
HSPD1	12.31259748	0.305908446	1.84E-11	4.73E-10	DE
SLC26A6	8.75925081	0.306595228	0.00107097	0.006673448	DE
CCDC88C	8.517475311	0.306756749	0.002374462	0.013386871	DE
NF2	7.979709873	0.306822574	0.01038783	0.047220085	DE
DOK1	7.93088373	0.307041443	0.008404753	0.039473826	DE
RBM26	8.245161079	0.307189244	0.007402342	0.035511312	DE
PEBP1	10.95098942	0.307380163	6.05E-09	1.09E-07	DE
SLC7A8	9.018739774	0.307469488	0.000451422	0.00310002	DE
SYPL1	8.738021205	0.307688199	0.002734285	0.015162278	DE
ACAP3	9.120534373	0.30789044	0.000430415	0.002976945	DE
CDCA7	9.597710844	0.30799793	4.66E-05	0.000407769	DE
TRIM58	8.956960908	0.308372251	0.000457778	0.003141426	DE
DHTKD1	8.127772188	0.30839948	0.006123447	0.030235401	DE
ARL5A	8.500768319	0.309127691	0.004986791	0.025493049	DE
TBK1	7.955774403	0.30942975	0.00998948	0.045711672	DE
SREK1	8.472337845	0.309879409	0.006885096	0.03332906	DE
MRPS7	9.842058595	0.3102859	5.35E-06	5.85E-05	DE
RABGGTB	9.431476818	0.310362176	0.00012752	0.001003571	DE
NDOR1	9.232118683	0.310365113	0.000345245	0.002449556	DE
DNAJC11	9.592309411	0.310622465	3.34E-05	0.000302292	DE
SETD1B	8.875355736	0.310709587	0.000445158	0.003065761	DE
COCH	9.760465923	0.311141671	4.07E-06	4.56E-05	DE
CAV2	8.008541743	0.311273966	0.006792631	0.032964391	DE
RCSD1	10.22836762	0.311403272	5.60E-06	6.10E-05	DE
CIAPIN1	9.719592415	0.31158555	9.83E-06	0.000101217	DE
BUB1	10.50074218	0.311618577	1.01E-05	0.000103725	DE
WDR4	9.104087771	0.3117071	0.000245971	0.001811431	DE
RAB35	9.658342185	0.312012882	2.92E-05	0.000268269	DE
ABCB7	8.012188831	0.312071026	0.007418995	0.035567698	DE
PES1	10.26747636	0.312237816	3.75E-07	5.16E-06	DE
STRAP	10.02951046	0.312335124	4.47E-06	4.97E-05	DE
LTV1	9.254146833	0.312418975	0.000123222	0.00097373	DE
PFKFB3	8.099028619	0.312514176	0.007599782	0.036331677	DE
SNRPB2	7.921640806	0.312590747	0.009680443	0.044509219	DE
DAXX	10.37246018	0.312701997	2.57E-07	3.62E-06	DE
TIMM21	8.243651236	0.312754995	0.003955348	0.020932017	DE
FAM210B	9.971448182	0.313091903	3.98E-06	4.48E-05	DE
GLB1L2	8.540901304	0.313143601	0.001607908	0.009543293	DE
MRPL46	8.092892248	0.313260005	0.005520484	0.027749515	DE
IL2RG	9.636378629	0.31364373	4.13E-05	0.000364573	DE
PELO	7.951622117	0.313709177	0.009411073	0.043530736	DE
SENP3	9.564574264	0.313720937	7.94E-05	0.00065697	DE
PIP4K2A	9.449942051	0.313943616	5.09E-05	0.000440428	DE
POLR2H	9.916040181	0.313947814	1.21E-05	0.000121175	DE
PRELID1	9.971822254	0.314519193	8.26E-05	0.000679869	DE
NDEL1	7.845320403	0.314670991	0.010947805	0.049345905	DE
MTCH2	10.55283357	0.314770794	7.18E-08	1.11E-06	DE
SMARCAL1	8.521417687	0.315092929	0.002628437	0.014655572	DE
SLC25A10	9.344174583	0.315387734	3.83E-05	0.000341109	DE
ACADM	9.513384803	0.315401546	1.62E-05	0.000159052	DE
SLC35A4	10.8630049	0.316134743	3.13E-08	5.11E-07	DE
RSL1D1	10.77953091	0.316271648	4.40E-08	7.04E-07	DE
SRSF3	11.15728271	0.316379276	4.59E-07	6.22E-06	DE
TMEM115	8.221453547	0.316475857	0.003648854	0.019546562	DE
UBE2J1	8.525931845	0.316507608	0.001443985	0.008672022	DE
AK1	8.179333284	0.316716393	0.004150963	0.021769644	DE
PROSER1	9.197728869	0.31685321	9.30E-05	0.000756597	DE
PRKD3	8.047358317	0.31710773	0.006212435	0.030588453	DE
BLVRB	11.78726295	0.317108667	8.40E-09	1.49E-07	DE
RRP9	9.029851441	0.317230944	0.000172827	0.001322804	DE
EIF4G1	12.71287183	0.317236089	1.03E-12	3.03E-11	DE
NUFIP2	9.211320372	0.317304931	0.000163268	0.001253635	DE
LSM2	10.22069897	0.317686064	2.72E-07	3.82E-06	DE
TMED3	9.423149049	0.31812399	2.90E-05	0.00026656	DE
SCAF4	9.969975267	0.318522714	1.37E-06	1.71E-05	DE
SRXN1	8.920969037	0.318721908	0.00027676	0.002015675	DE
PPFIA1	9.111247342	0.318728023	0.000217309	0.001623871	DE
SRP68	10.05092472	0.318941307	1.87E-06	2.26E-05	DE
RNASEH2C	8.634906452	0.319352257	0.001429309	0.008594614	DE
MAGED2	8.773643116	0.31964875	0.000469633	0.0032159	DE
TYRO3	8.881425254	0.319674151	0.000253157	0.001861384	DE
TXNL1	8.748865919	0.319830342	0.002980689	0.01632169	DE
THAP12	8.858910847	0.320010339	0.002922281	0.01605669	DE
DCAF4	8.004241095	0.320311314	0.008611031	0.04031471	DE
DTYMK	8.993825273	0.32032573	0.000308104	0.002213795	DE
API5	9.838001022	0.320592586	2.98E-05	0.00027354	DE
RIOK1	8.795168144	0.320783565	0.000905671	0.005772418	DE
SCPEP1	7.829757948	0.320935963	0.008313964	0.039104692	DE
SENP2	9.384974217	0.321217228	2.30E-05	0.000217446	DE
SLC52A2	10.00988334	0.321292372	1.13E-06	1.43E-05	DE
DOHH	8.078646468	0.321426997	0.009053241	0.042179773	DE
ABCF1	11.24605134	0.321616814	3.14E-10	6.97E-09	DE
ZNF431	7.760255705	0.321683882	0.010790212	0.048761217	DE
FCF1	8.889700615	0.321761521	0.00032384	0.002313038	DE
HARS1	9.876620654	0.321812518	1.80E-06	2.19E-05	DE
ATP5F1C	11.08191726	0.321850553	5.85E-10	1.23E-08	DE
TFB1M	7.774529651	0.322389583	0.010009882	0.045794137	DE
ATP5MK	9.674145239	0.322473735	6.79E-06	7.25E-05	DE
FSCN1	12.12683916	0.322494979	3.73E-10	8.18E-09	DE
ATR	7.850018962	0.322616233	0.007677939	0.036587147	DE
ITPR3	10.20611657	0.322666808	3.20E-07	4.44E-06	DE
NSUN5	9.854387491	0.322826959	9.77E-06	0.000100776	DE
COX5A	10.98577447	0.323068329	2.32E-09	4.46E-08	DE
CHUK	7.849133094	0.323172379	0.009536615	0.044005649	DE
GDF11	8.110294552	0.32332293	0.004226854	0.022125444	DE
CCNB1IP1	9.216123665	0.323362149	6.47E-05	0.000548821	DE
TXNL4B	7.983308478	0.323487867	0.007874795	0.037395534	DE
ADRM1	10.41281502	0.324053204	1.31E-07	1.93E-06	DE
TENT4A	8.530166027	0.324260505	0.000809889	0.005227738	DE
OGFOD1	9.088193535	0.324467527	0.00014004	0.001089631	DE
SLC25A46	7.830246677	0.324523841	0.009866228	0.045222954	DE
DMTN	9.004783552	0.324692788	0.000198065	0.001495163	DE
ZFP36L2	9.145037935	0.325056551	0.000231965	0.001723956	DE
PURB	8.233893761	0.325182015	0.003348516	0.01816013	DE
MMP15	9.016807734	0.32525894	0.000120162	0.000951899	DE
THOC1	8.917560505	0.32533916	0.000582728	0.003900121	DE
B4GALT2	9.653233446	0.325788337	7.85E-06	8.26E-05	DE
BID	9.245192576	0.325901226	4.38E-05	0.000384847	DE
NOL11	9.422166754	0.326057484	0.00019548	0.001479413	DE
AGPS	9.371710265	0.326296595	7.05E-05	0.000591631	DE
BAZ1B	10.42057382	0.326435009	1.50E-08	2.57E-07	DE
RRP8	8.386886646	0.326445085	0.001395734	0.008426958	DE
FBL	11.8238578	0.326564563	1.51E-10	3.48E-09	DE
SCLY	8.059511659	0.326766474	0.006660848	0.032439391	DE
RRP7A	9.887306706	0.326926218	1.17E-06	1.48E-05	DE
ZDHHC8	10.43142903	0.327250795	2.23E-07	3.16E-06	DE
PRKAR2A	8.897553103	0.327500321	0.000271894	0.001983237	DE
DHX37	9.347197719	0.327513206	3.32E-05	0.000301143	DE
NUDT19	7.685160208	0.327705639	0.009569083	0.044123721	DE
DPH3	8.388671319	0.328214344	0.00296558	0.016262093	DE
GRHPR	10.31493133	0.328653772	8.10E-08	1.25E-06	DE
SRSF10	9.724983216	0.328711533	6.55E-06	7.03E-05	DE
RNASEH1	9.276825193	0.328824197	3.13E-05	0.000284905	DE
HES6	9.872016342	0.329108051	2.86E-06	3.34E-05	DE
ARF4	9.373737235	0.329108728	1.73E-05	0.000167918	DE
VANGL1	8.214743676	0.329455711	0.002245836	0.012755127	DE
DDX3X	10.96221554	0.32950796	2.69E-07	3.78E-06	DE
POLR1C	9.23088565	0.329546026	4.30E-05	0.000378184	DE
PDCD5	9.287428156	0.330003317	5.07E-05	0.000438539	DE
POLR1A	10.16605122	0.330500731	7.61E-08	1.18E-06	DE
C17orf80	7.874959655	0.330638139	0.007287232	0.035055229	DE
DDX49	9.684714579	0.330813974	6.00E-06	6.48E-05	DE
CYCS	11.01005575	0.330967529	8.36E-11	1.99E-09	DE
DNAJC2	8.779308171	0.331013015	0.000617303	0.004104404	DE
NBPF12	7.942289297	0.331236032	0.006056487	0.029935504	DE
ZNF444	8.089318767	0.331629839	0.004567807	0.023659149	DE
PSMA2	10.71794533	0.331931142	4.31E-10	9.29E-09	DE
ZNF777	8.465651622	0.331988612	0.001924774	0.011148857	DE
SS18L1	8.356557516	0.332258436	0.00131867	0.008032239	DE
POLR3K	9.214353565	0.332348532	5.53E-05	0.000475928	DE
REXO4	9.075468454	0.332390254	0.000113347	0.000904242	DE
USP36	9.358034316	0.332820073	2.30E-05	0.000217692	DE
THOC5	9.347115454	0.333049751	3.29E-05	0.000298798	DE
MRPL50	8.451289396	0.333057433	0.001918242	0.011114369	DE
DDX18	9.986579361	0.333369289	1.28E-05	0.000128177	DE
TIMM17A	9.899186356	0.334036443	1.63E-06	2.01E-05	DE
CEP170B	8.778232157	0.334491421	0.000591134	0.003946773	DE
FAM83H	9.543673662	0.33467796	1.29E-05	0.0001284	DE
KCNH2	12.22578333	0.334784643	6.36E-10	1.33E-08	DE
SLX9	8.14856498	0.335441996	0.002451271	0.013759437	DE
RPS19BP1	9.464788812	0.335687294	7.68E-06	8.12E-05	DE
IRGQ	7.68829545	0.335896718	0.008044642	0.038051867	DE
UBE2N	10.02305445	0.335997901	1.07E-06	1.37E-05	DE
RTCA	8.685633816	0.336099228	0.000434059	0.002998984	DE
PNPT1	9.331054008	0.336652304	2.31E-05	0.000218504	DE
MON2	7.83924739	0.336697543	0.009264606	0.043024518	DE
MPHOSPH8	8.065588236	0.337003671	0.005183275	0.026267206	DE
GFM2	8.960853018	0.337085283	0.000128305	0.001008513	DE
UBE2J2	9.439932298	0.337663392	9.72E-05	0.000787317	DE
ELOVL1	9.559312856	0.337778343	4.62E-06	5.13E-05	DE
KLF16	9.06237745	0.338144717	8.76E-05	0.000716892	DE
GCSH	7.85282891	0.338412707	0.005337629	0.026935919	DE
IMPDH1	10.04641767	0.338812723	9.83E-08	1.49E-06	DE
MPST	9.143082389	0.33936204	8.26E-05	0.000680108	DE
LUC7L2	10.12704843	0.339674381	3.96E-08	6.37E-07	DE
TACO1	8.561943914	0.339992365	0.000550578	0.00371206	DE
ARHGAP45	8.453182647	0.340124575	0.000886168	0.005657477	DE
RBM19	9.464422884	0.340294322	5.51E-06	6.02E-05	DE
PARL	8.994288386	0.340967958	8.47E-05	0.000695878	DE
PNP	10.30898098	0.34138731	1.92E-08	3.24E-07	DE
MAGEB1	7.56715972	0.341519084	0.010540599	0.047846712	DE
PSMD2	12.24581531	0.341580116	4.24E-16	1.64E-14	DE
PLPPR2	8.611027123	0.341749764	0.000344728	0.002446792	DE
MIB2	7.999099713	0.341787199	0.007306992	0.035123942	DE
RFXANK	9.576808309	0.341875106	2.85E-05	0.000262556	DE
CLPTM1L	10.76260975	0.341899214	2.60E-10	5.83E-09	DE
MDN1	9.960882295	0.342380895	1.38E-05	0.000137085	DE
ZNF22	8.57998579	0.342550628	0.001327191	0.008079026	DE
NDUFAF4	8.229164937	0.34271427	0.001481147	0.008870284	DE
TBCA	9.01167702	0.342734711	0.000147332	0.001140368	DE
MRPL35	9.233208925	0.342897515	2.33E-05	0.000219707	DE
ERF	9.595003659	0.343094972	1.03E-05	0.000104929	DE
TCP1	12.5023586	0.343821329	1.03E-17	4.66E-16	DE
E4F1	9.365033043	0.344278255	2.24E-05	0.000212966	DE
YTHDF3	7.863845001	0.34480416	0.004794761	0.024702671	DE
C1orf174	8.477206465	0.345141827	0.001271068	0.00776441	DE
KCTD7	7.682564641	0.345160095	0.007263572	0.034951222	DE
LRRC75A	10.87748635	0.345310852	6.04E-10	1.27E-08	DE
TMEM97	9.236490531	0.345343767	2.17E-05	0.000206194	DE
WDR75	9.169609971	0.345442513	2.46E-05	0.000230685	DE
BCCIP	9.634207007	0.345574643	1.79E-06	2.18E-05	DE
DCAF13	9.849048484	0.34579441	1.95E-06	2.35E-05	DE
YKT6	9.967349997	0.345857803	2.89E-07	4.04E-06	DE
ABCB6	8.578352437	0.346219629	0.000633642	0.0041942	DE
PSMD14	10.56054785	0.346509165	6.50E-09	1.17E-07	DE
TMEM79	7.547675563	0.347135376	0.009799642	0.044960591	DE
YWHAQ	10.71794786	0.347139593	3.68E-07	5.08E-06	DE
SLC9A3R1	9.711066374	0.34717096	7.57E-07	9.96E-06	DE
VPS18	8.147026943	0.347394265	0.005934483	0.029415592	DE
ATP5PD	10.26010583	0.348206313	2.08E-08	3.48E-07	DE
NAT9	8.965226414	0.348238421	5.79E-05	0.000496031	DE
CHORDC1	8.95702324	0.348240568	0.000322497	0.002304305	DE
NOL6	9.769720821	0.348544631	1.25E-06	1.56E-05	DE
SURF6	9.246020584	0.34880598	4.34E-05	0.000381186	DE
PPP1R16A	9.445589149	0.348992295	1.43E-05	0.000141224	DE
METTL8	8.00916011	0.349666702	0.0048726	0.025049044	DE
KANK2	8.605217405	0.349971472	0.000693936	0.004558799	DE
ZNF28	7.677888554	0.350316587	0.006745317	0.032784387	DE
SLC37A3	7.53445166	0.350651984	0.011052829	0.049749364	DE
PTPMT1	8.621635326	0.350754162	0.000280716	0.002039858	DE
DIS3L	7.908504255	0.350887656	0.002974887	0.016299197	DE
STMP1	8.990719361	0.350966582	7.76E-05	0.00064359	DE
SCG3	9.060175618	0.351018881	4.28E-05	0.000376987	DE
SSB	10.52218528	0.351064774	2.14E-06	2.55E-05	DE
ZCCHC3	8.382078635	0.3510736	0.000564395	0.003793258	DE
UBE2V2	8.635610737	0.351092579	0.00112602	0.00697544	DE
TAF2	8.603077279	0.35196522	0.000531644	0.003598272	DE
SAR1B	8.615349295	0.353627525	0.000372189	0.00261279	DE
RAD1	8.911294973	0.353662606	0.000114208	0.000910733	DE
GRWD1	9.79508885	0.353877992	9.01E-07	1.17E-05	DE
ISG20L2	9.650306117	0.354264478	2.04E-06	2.44E-05	DE
PSMC2	10.69078657	0.354314031	1.61E-10	3.71E-09	DE
PA2G4	12.464328	0.354734028	1.05E-17	4.72E-16	DE
MAGEF1	8.764798104	0.354881886	0.000185814	0.001412095	DE
SOD2	10.01331916	0.355027826	5.52E-08	8.71E-07	DE
POLDIP2	10.73141028	0.355186768	1.23E-10	2.88E-09	DE
THAP11	8.2422261	0.35519083	0.00139557	0.008426958	DE
ATRIP	7.809642744	0.355429909	0.003423092	0.018496809	DE
PRKX	8.490306499	0.355989086	0.000268879	0.001964975	DE
MRPL32	8.575800931	0.356896144	0.000374796	0.002629173	DE
MFF	8.259193864	0.356913774	0.001187421	0.007311475	DE
RHOBTB3	10.30806559	0.357010679	1.68E-07	2.43E-06	DE
TAB1	8.289850983	0.357135915	0.001080283	0.006724947	DE
BYSL	9.55966959	0.357365794	2.73E-06	3.19E-05	DE
SLC43A3	11.77600102	0.357789722	4.16E-16	1.61E-14	DE
CCDC25	7.957678481	0.358009999	0.003067494	0.016751278	DE
CUL2	8.699033155	0.358852887	0.000882001	0.005634615	DE
POLB	8.051760884	0.359501638	0.001364585	0.008271493	DE
AUP1	11.27749069	0.359535411	4.33E-12	1.19E-10	DE
CRLS1	7.804471314	0.359591387	0.007633017	0.036456699	DE
RBM17	9.980304372	0.359597011	2.54E-08	4.22E-07	DE
MKLN1	8.936078283	0.360056934	8.54E-05	0.000700623	DE
AMZ2	8.520670214	0.36006667	0.000241917	0.001786247	DE
AP3S1	7.97617361	0.360182563	0.002932467	0.016108056	DE
QRSL1	8.305671088	0.360186697	0.000853887	0.005476828	DE
GSPT1	10.91086668	0.360193091	2.50E-11	6.35E-10	DE
MRPL19	8.655316154	0.360802149	0.000232047	0.001723956	DE
CCDC85C	8.920315228	0.361015775	0.000673655	0.004434645	DE
ELOA	9.702408835	0.361880209	1.63E-07	2.36E-06	DE
PHF5A	8.558838847	0.362284961	0.000436145	0.00301015	DE
ZMPSTE24	7.848511386	0.362315743	0.004447418	0.023116482	DE
EIF2B4	9.238002204	0.362392044	7.81E-06	8.23E-05	DE
DDX56	10.37371178	0.363167455	5.10E-09	9.28E-08	DE
CLUH	10.76167721	0.363284062	8.68E-10	1.78E-08	DE
HEATR1	10.10348565	0.363491622	5.21E-07	7.00E-06	DE
COMMD9	7.90801217	0.363729068	0.00225572	0.01280234	DE
ZNF202	7.431282689	0.36377749	0.009662488	0.044458537	DE
KLHL22	7.345569729	0.363920428	0.010084823	0.046071264	DE
FEM1A	8.83760417	0.363940882	8.91E-05	0.000727676	DE
ZNFX1	8.221103236	0.364175455	0.000738562	0.004816329	DE
FOSL1	8.048060045	0.364994882	0.002567174	0.014343078	DE
ZNF622	8.539129948	0.365031916	0.000191118	0.00144954	DE
SLC27A4	8.990716688	0.365088154	5.35E-05	0.000461668	DE
ITGB1BP1	8.569537369	0.365253625	0.000442291	0.003047107	DE
SNAPC4	8.913178178	0.365280668	6.20E-05	0.00052769	DE
FBXO17	7.538093417	0.365691389	0.006421439	0.031416562	DE
DHX33	8.276071089	0.366217371	0.000654716	0.0043218	DE
AP5B1	8.975435417	0.366371705	3.07E-05	0.000280902	DE
MYL6B	9.078960652	0.366449865	2.44E-05	0.000228673	DE
EPHX2	9.175882744	0.366499345	5.98E-06	6.47E-05	DE
MPG	8.27243013	0.366564262	0.000740538	0.004825412	DE
NUDT16	8.246430407	0.367050616	0.000996487	0.006268192	DE
CRCP	8.67795929	0.3674021	0.000110622	0.000885805	DE
HOOK2	7.867239595	0.36779477	0.002330812	0.013163921	DE
CENPX	9.966403084	0.368042938	9.42E-07	1.21E-05	DE
PDCD10	9.06764514	0.368194154	7.93E-05	0.000656306	DE
C12orf76	7.638502677	0.368258675	0.007359937	0.035351947	DE
NUS1	8.640635211	0.368284174	0.000368756	0.002593422	DE
PDE12	7.450050681	0.368507295	0.008076281	0.038163997	DE
SLC36A1	7.49745009	0.368525115	0.007306158	0.035123942	DE
PTP4A3	10.69649115	0.368545439	5.36E-09	9.73E-08	DE
IDH3A	8.243520202	0.369169169	0.000653665	0.004316345	DE
TMEM14C	10.2529393	0.370047275	9.42E-08	1.43E-06	DE
SMAD2	8.038270427	0.370050017	0.001360377	0.008252325	DE
DNAJA2	9.045817398	0.370068475	1.33E-05	0.000132511	DE
WDR3	9.580196275	0.370080653	2.82E-06	3.29E-05	DE
GLRX5	9.877429781	0.370096221	6.82E-08	1.07E-06	DE
TSPAN3	9.246810505	0.370288567	3.51E-06	4.01E-05	DE
C2orf88	8.773796974	0.370472592	0.000181508	0.001381008	DE
TESC	7.60563897	0.371400618	0.005295499	0.026744355	DE
LMAN2L	7.381469249	0.372197826	0.008282809	0.038990292	DE
FASTKD5	7.844458986	0.372464696	0.002013678	0.011604431	DE
NAPG	8.640162807	0.372631497	9.21E-05	0.000750536	DE
SNX3	9.684808268	0.372753661	9.73E-06	0.00010044	DE
TGS1	8.115204969	0.372878494	0.001155024	0.007132532	DE
EPHB4	9.807984812	0.373159129	7.84E-08	1.21E-06	DE
TECPR1	7.345934476	0.373365284	0.010926281	0.04928352	DE
TM2D2	7.471910761	0.373698455	0.006846544	0.033184183	DE
PWWP3A	8.792254279	0.374366329	6.19E-05	0.000526506	DE
ELAC2	10.08080636	0.374448611	4.60E-09	8.47E-08	DE
LY6G5B	9.221213173	0.374638	4.54E-06	5.05E-05	DE
TPRA1	8.079136314	0.374843491	0.00091531	0.00581267	DE
CDC123	10.01268735	0.375103078	8.84E-09	1.56E-07	DE
SAMD4B	10.07037635	0.375119424	4.28E-09	7.93E-08	DE
PNPLA6	8.680440692	0.375339736	0.000215511	0.001611496	DE
DCLRE1B	8.303006801	0.375386909	0.000726614	0.004747542	DE
NIP7	9.136127036	0.375543197	1.02E-05	0.000104229	DE
CHD1L	9.715746929	0.375560374	9.70E-08	1.47E-06	DE
CACYBP	10.69766616	0.375825422	3.77E-12	1.04E-10	DE
XPO4	8.312728058	0.375938528	0.001211052	0.007447445	DE
SIRT7	8.462722013	0.376096182	0.000241865	0.001786247	DE
MRPS30	9.257760185	0.376492007	3.52E-06	4.03E-05	DE
DUSP7	7.644164487	0.376679371	0.003616144	0.019398339	DE
TSSC4	8.425496626	0.376821863	0.000296494	0.002139458	DE
PML	9.375315145	0.377982307	7.79E-07	1.02E-05	DE
LYRM7	8.414676951	0.378111528	0.000313559	0.002247953	DE
IQSEC1	9.594074691	0.378230628	2.72E-07	3.82E-06	DE
ENGASE	9.481159824	0.378270967	8.83E-07	1.14E-05	DE
APC	7.872590587	0.378516673	0.006369411	0.031218105	DE
SLTM	9.726265948	0.378597888	1.03E-07	1.55E-06	DE
MEMO1	8.120889948	0.378750776	0.000881784	0.005634615	DE
ASB6	7.897417613	0.379145151	0.00240236	0.013512483	DE
ELOF1	9.905036239	0.379373233	7.53E-08	1.17E-06	DE
ICE1	8.922741161	0.379560849	3.38E-05	0.00030525	DE
RPE	8.075162649	0.379773878	0.000846381	0.005435936	DE
PPRC1	9.714758922	0.379779066	7.68E-08	1.19E-06	DE
ECI2	10.03630933	0.379957128	1.02E-08	1.79E-07	DE
MRPS9	9.06838148	0.380202912	5.92E-06	6.41E-05	DE
VPS33A	8.984895496	0.380348638	1.37E-05	0.000136123	DE
BAIAP2L1	8.801657746	0.380587675	0.000230728	0.001716145	DE
RAVER2	7.476142028	0.380750452	0.005170961	0.026211707	DE
SLC38A5	11.06528912	0.380771084	8.79E-14	2.83E-12	DE
SAAL1	8.635993739	0.380883167	7.69E-05	0.000639436	DE
RAB27A	9.906899272	0.381086345	5.80E-08	9.13E-07	DE
TMC8	8.147955841	0.381386193	0.000543238	0.003668089	DE
FLAD1	9.577321003	0.381398378	2.99E-07	4.15E-06	DE
ADAT2	8.325347347	0.381408673	0.000929044	0.00588823	DE
CCDC124	9.613994444	0.381744054	2.38E-07	3.37E-06	DE
AURKAIP1	10.66588946	0.381795963	1.51E-10	3.48E-09	DE
ARHGAP39	7.324023811	0.38214153	0.008005532	0.037904147	DE
SIRT6	8.095497858	0.382286192	0.001959249	0.011331489	DE
ATP1B2	8.481444995	0.382874169	0.000146481	0.001134694	DE
TSPAN14	10.15138944	0.383045983	4.98E-09	9.10E-08	DE
RMDN1	8.204631117	0.383423136	0.000586832	0.003921776	DE
NOP58	9.746205923	0.384109426	2.83E-08	4.67E-07	DE
DHODH	7.998636718	0.384398088	0.001102363	0.006851315	DE
DDI2	8.757833149	0.384486091	0.00023999	0.001776796	DE
TRIM35	7.51842334	0.384549445	0.006443039	0.031514225	DE
DPH2	9.763077689	0.384621061	7.24E-08	1.12E-06	DE
PUSL1	8.302870142	0.384752512	0.000265086	0.001941287	DE
SLC25A17	8.969883289	0.385368613	7.28E-06	7.74E-05	DE
ZNF320	8.028040965	0.38566978	0.000953695	0.006030562	DE
EEF1AKMT4	8.182267571	0.386006146	0.000560488	0.003773589	DE
TUBB6	10.48697051	0.386190175	8.20E-10	1.69E-08	DE
WDR77	10.15923571	0.386507884	9.99E-10	2.03E-08	DE
GTF3C4	8.536359475	0.386558726	6.85E-05	0.000576772	DE
UFD1	11.22848025	0.386588386	2.95E-12	8.23E-11	DE
TIMM10	9.022074059	0.386966379	1.09E-05	0.000109946	DE
TGFBRAP1	8.529010174	0.387665056	0.000108555	0.000871065	DE
KPTN	7.399340712	0.387717505	0.006496896	0.031729256	DE
RRP1B	9.777088196	0.38811194	8.10E-08	1.25E-06	DE
CAT	10.47202629	0.388500638	2.60E-10	5.83E-09	DE
DSCC1	7.488737123	0.388518297	0.009818434	0.045014606	DE
EFL1	8.025512031	0.388555183	0.000632062	0.004185182	DE
CLN6	9.244331226	0.388904022	5.35E-06	5.86E-05	DE
SYNGR2	11.07178437	0.389021768	1.50E-12	4.33E-11	DE
C1orf159	8.77812318	0.38926498	7.76E-05	0.00064359	DE
CSPP1	7.805228428	0.389357738	0.00157502	0.009374119	DE
MT-CO2	15.80014869	0.389400318	2.64E-26	2.40E-24	DE
SOX12	8.810215425	0.389598432	0.000111508	0.00089121	DE
KIF1C	9.900121005	0.389629394	1.07E-07	1.60E-06	DE
ZW10	8.232788906	0.390109211	0.000290267	0.002104493	DE
TIPIN	7.236424652	0.390184398	0.010093417	0.046088642	DE
C2orf49	7.613615551	0.390262374	0.004064055	0.02140721	DE
GCC1	7.941850469	0.390854302	0.001615392	0.009575902	DE
MYO18B	7.772861456	0.390954397	0.001913143	0.011088161	DE
LZIC	8.386402399	0.391345633	0.000119209	0.000944736	DE
POLR1F	7.445546602	0.391404073	0.010602151	0.048058091	DE
TEX2	8.488783836	0.391419682	0.000192584	0.001460087	DE
NT5DC2	10.56367881	0.391420734	7.11E-09	1.27E-07	DE
C16orf91	7.986423041	0.391813446	0.001006658	0.006323902	DE
GNL3L	9.244755414	0.391851958	1.82E-06	2.21E-05	DE
DNHD1	8.656404863	0.392244846	0.000329538	0.00234851	DE
SCO1	8.328610913	0.392417394	0.000180249	0.001373608	DE
RO60	7.674439274	0.392802498	0.006085647	0.030064192	DE
DIS3	8.380973294	0.392935899	0.000401331	0.002796964	DE
RABGEF1	7.517372257	0.39309143	0.003949495	0.020906791	DE
STAM	8.26991505	0.393203048	0.000404942	0.002819064	DE
DCAF10	8.389544093	0.393355665	0.000199636	0.001506433	DE
SLC25A32	7.503035071	0.393372997	0.004326049	0.022564881	DE
ZBTB2	7.774560314	0.394160106	0.001958958	0.011331489	DE
HAUS2	8.387365053	0.395070497	0.000290789	0.002106684	DE
HSD17B10	10.5218992	0.395126033	3.57E-10	7.84E-09	DE
DCTPP1	9.380793103	0.395304087	6.29E-07	8.34E-06	DE
ATOX1	8.688453294	0.395856456	4.06E-05	0.00035939	DE
ZNF655	9.418019928	0.396064281	5.85E-07	7.81E-06	DE
RPIA	8.373544708	0.396412702	0.000141853	0.001103288	DE
PTCD1	8.547509103	0.396805176	0.000127113	0.001001603	DE
UBXN8	7.986012969	0.396895026	0.001835684	0.010700465	DE
GTF2H2C	7.227045291	0.397455016	0.008187899	0.038615576	DE
FZD5	7.498927683	0.397924656	0.005112998	0.025979486	DE
ODC1	11.92957359	0.398044682	6.88E-21	4.13E-19	DE
CDR2	7.917170674	0.398209226	0.000788975	0.005106442	DE
GEMIN7	8.150466376	0.398452834	0.000304899	0.0021924	DE
CLEC2D	7.469041369	0.398713736	0.005746705	0.028617522	DE
HMBS	11.37846752	0.399043185	4.15E-13	1.25E-11	DE
OTULIN	7.982810888	0.399074613	0.000999894	0.006287568	DE
RFNG	8.721437361	0.399137247	2.89E-05	0.000266418	DE
SDF2L1	10.87349921	0.399171394	2.10E-10	4.74E-09	DE
GFM1	9.600682397	0.399180503	5.54E-07	7.43E-06	DE
GUK1	10.80825034	0.39975993	1.93E-13	5.98E-12	DE
RABEP1	7.187695909	0.400044787	0.007896927	0.037472913	DE
ZNF775	7.212755942	0.400203638	0.007731888	0.036805039	DE
TPRN	8.068282955	0.400314234	0.000879078	0.005619677	DE
FAAP20	9.121939688	0.400328557	3.87E-06	4.38E-05	DE
SLC29A1	10.73400267	0.400548303	1.84E-13	5.72E-12	DE
METTL13	9.90083196	0.400564993	1.35E-08	2.33E-07	DE
PTGES3	11.50322605	0.400629444	0.008547252	0.040037404	DE
UCP2	10.79687167	0.400949302	8.07E-13	2.39E-11	DE
CPSF6	9.99961746	0.400976826	4.68E-08	7.47E-07	DE
GFUS	9.795990193	0.401141525	2.14E-07	3.04E-06	DE
MTDH	9.77486162	0.401826077	2.03E-08	3.41E-07	DE
SPRTN	7.644422923	0.401926894	0.002322563	0.013132753	DE
PLPBP	8.157316171	0.401936331	0.000516665	0.003511714	DE
CPEB1	7.479283317	0.402013917	0.003381088	0.018305823	DE
NAA20	8.304372364	0.402140247	0.000265134	0.001941287	DE
ICMT	9.533239254	0.402330337	1.14E-07	1.70E-06	DE
TMEM63B	10.03403509	0.402536965	3.26E-10	7.20E-09	DE
TSEN54	9.026464261	0.40262269	9.48E-06	9.82E-05	DE
TRMT2A	10.77937801	0.402948522	1.08E-11	2.83E-10	DE
HMOX2	8.987579435	0.403112671	2.43E-06	2.86E-05	DE
ABCB9	7.408951512	0.403538653	0.007140928	0.03441351	DE
SERGEF	7.522156545	0.404567519	0.002493452	0.01396362	DE
ME2	8.430891742	0.404627956	6.79E-05	0.000571777	DE
BZW2	10.80334351	0.404792173	1.26E-13	4.00E-12	DE
MOCS2	7.673553036	0.405107741	0.00146439	0.00878634	DE
MED10	8.667524042	0.405131158	5.51E-05	0.000475041	DE
TMEM177	7.675791899	0.405284644	0.001416196	0.008531762	DE
C1orf116	7.464953622	0.405285231	0.004737512	0.024446021	DE
CSTF2	9.029302184	0.405404302	1.28E-06	1.61E-05	DE
FBRSL1	10.07911103	0.405479675	1.29E-08	2.24E-07	DE
PUS1	9.056600809	0.405571637	2.21E-06	2.63E-05	DE
PSMG1	10.05067431	0.405726642	1.01E-07	1.52E-06	DE
ECHDC1	8.62111139	0.405738034	2.01E-05	0.000192666	DE
SLC25A19	8.862852798	0.406423868	1.06E-05	0.000107915	DE
ERP44	9.076597982	0.406509216	5.03E-06	5.53E-05	DE
APEX2	9.323958115	0.406791937	7.76E-07	1.02E-05	DE
CHD7	8.52792116	0.406814456	4.53E-05	0.000396586	DE
ABCF3	9.627414283	0.407201148	2.97E-08	4.87E-07	DE
INAFM2	8.257604271	0.407480525	0.000242779	0.001791925	DE
CDKN1C	7.131839116	0.40755128	0.007705137	0.036689496	DE
TTC1	9.217318757	0.407618484	9.54E-07	1.23E-05	DE
MAP7	7.292504246	0.40767072	0.005166981	0.026204214	DE
KNOP1	8.118161065	0.407825575	0.000294169	0.002127167	DE
CHST11	9.076512184	0.407855108	1.76E-06	2.15E-05	DE
ETS2	8.157245761	0.407861001	0.000395589	0.002760942	DE
FRAT2	7.819125622	0.408001537	0.001403926	0.008468444	DE
ZNF473	8.461675714	0.408370517	5.28E-05	0.000455788	DE
ATP5MF	11.24300494	0.40844184	2.13E-13	6.56E-12	DE
INTS10	9.427657413	0.408716676	1.28E-07	1.90E-06	DE
OBSL1	9.064982708	0.409418501	1.96E-06	2.36E-05	DE
JPT1	10.29739943	0.409511953	7.35E-10	1.53E-08	DE
OIP5	7.063339446	0.410365905	0.009174868	0.042688697	DE
USP15	10.17647916	0.410433158	1.44E-08	2.48E-07	DE
GFI1B	10.46025363	0.410577906	1.35E-12	3.95E-11	DE
NCBP2AS2	8.495286385	0.410601397	4.70E-05	0.000410168	DE
MRPS34	9.706358077	0.411638439	3.93E-09	7.32E-08	DE
ARMC10	8.179788802	0.412397497	0.000200617	0.001511822	DE
ALG1	7.288247106	0.412711181	0.004975866	0.025461893	DE
PCSK7	7.726419074	0.412928818	0.001300794	0.007933399	DE
SAMM50	9.004281211	0.413020199	1.50E-06	1.85E-05	DE
ELL2	7.585723318	0.413111952	0.00203072	0.011678155	DE
PITPNB	8.764192484	0.413340283	7.34E-06	7.79E-05	DE
SDHAF1	7.494241884	0.413816079	0.005008049	0.025574541	DE
ATP6V1A	8.714383289	0.414346979	2.31E-05	0.000218504	DE
TIMM22	8.268468298	0.414418754	0.000124504	0.00098265	DE
USP38	7.210406657	0.414631724	0.009424697	0.043559843	DE
NAA50	9.502099104	0.414949883	1.44E-05	0.000142265	DE
TAF13	7.338697825	0.415049425	0.004879535	0.025074861	DE
PGAP2	9.026331271	0.415203718	1.45E-06	1.80E-05	DE
PSEN2	7.890006302	0.416469388	0.000618105	0.004105483	DE
SLC35B4	8.229024663	0.416682456	0.000149684	0.001157646	DE
CPNE7	9.665928069	0.416837224	3.58E-09	6.71E-08	DE
MFSD4B	7.106756052	0.417056741	0.008126556	0.038363885	DE
ATAD2B	7.249102953	0.41745678	0.004511997	0.023407886	DE
MRI1	8.7359689	0.417503776	1.10E-05	0.000111345	DE
CCT2	11.75922381	0.417543775	3.99E-19	2.09E-17	DE
SBDS	9.446780247	0.41763008	8.50E-08	1.30E-06	DE
CEP104	8.576408634	0.417771701	1.78E-05	0.000172301	DE
HSPA4	11.18002151	0.417935242	2.11E-16	8.48E-15	DE
SLC25A20	7.615289818	0.418198544	0.00197443	0.011405576	DE
MT-ND3	12.3962439	0.419047208	9.54E-05	0.000774536	DE
SELENOW	8.706064508	0.419062823	1.25E-05	0.000124972	DE
GOPC	7.954513168	0.419154212	0.000760464	0.004941859	DE
MTSS2	9.837437291	0.41936408	4.03E-09	7.49E-08	DE
C2CD2	7.318563812	0.419709802	0.004015007	0.021177841	DE
ZNF195	8.557368974	0.420177014	8.62E-05	0.000705891	DE
NOPCHAP1	7.381194979	0.420203425	0.003563474	0.019137139	DE
MRPS12	9.730275329	0.420688269	3.91E-08	6.31E-07	DE
NUP42	7.8544702	0.421284183	0.000855061	0.005482533	DE
PTDSS1	10.21018144	0.421654865	1.26E-11	3.30E-10	DE
SEPHS1	9.131715029	0.421694122	4.36E-06	4.87E-05	DE
CSK	9.927916502	0.421795446	5.30E-10	1.13E-08	DE
PER3	7.779294761	0.422353949	0.001788429	0.01046941	DE
NUDT16L1	7.908203766	0.422751448	0.000574315	0.00384917	DE
SHQ1	7.01647507	0.423860941	0.008379479	0.039373678	DE
TTC27	9.21122544	0.424219189	9.16E-08	1.39E-06	DE
NDUFB6	8.35758519	0.424253757	0.000263727	0.001932461	DE
CEBPZ	9.073288009	0.424272118	8.24E-06	8.63E-05	DE
YWHAG	11.20186414	0.424445379	7.53E-13	2.23E-11	DE
GLI4	8.167997559	0.424465669	0.00016224	0.001246735	DE
SYNCRIP	10.95644012	0.424623624	1.83E-11	4.70E-10	DE
TPM1	8.631156852	0.425083548	1.71E-05	0.000166602	DE
NDUFAF8	7.877247836	0.425514438	0.000392016	0.002739983	DE
TRMT11	7.879182339	0.42558345	0.000469373	0.003215264	DE
ZNF561	7.561090478	0.425586757	0.002009452	0.011583546	DE
AREL1	9.064958977	0.425951846	2.36E-06	2.78E-05	DE
MON1A	7.361905406	0.425997629	0.003712428	0.019848439	DE
BRMS1	9.138159568	0.426046837	2.01E-07	2.88E-06	DE
DNAAF3	8.749447919	0.426115978	1.10E-05	0.000110923	DE
ALKBH1	7.281756214	0.426158201	0.003142859	0.017126846	DE
ZWILCH	8.498869682	0.426182831	0.000118174	0.000938077	DE
NDUFAF7	7.350263592	0.426488087	0.002742088	0.015201169	DE
EIF2AK2	7.628532379	0.426639681	0.001402413	0.008461975	DE
ANAPC13	8.235948732	0.427045418	0.000130002	0.001020389	DE
TRAF6	7.17436841	0.42725498	0.004282032	0.022389909	DE
TMEM126A	7.292552249	0.427293992	0.003351657	0.018172043	DE
DNAJC1	8.422944261	0.427662567	3.21E-05	0.000291667	DE
FAM162A	9.038260185	0.427680534	1.04E-06	1.32E-05	DE
MRPL14	9.805758076	0.4281826	4.63E-09	8.52E-08	DE
TOMM5	9.941767164	0.42829868	4.75E-10	1.02E-08	DE
NOL10	8.671290402	0.429696211	8.80E-06	9.15E-05	DE
RAB3IP	7.107087939	0.429697005	0.006163564	0.030386701	DE
HDHD3	7.525881778	0.429697123	0.00214715	0.012263419	DE
TBC1D24	8.412240938	0.4297914	2.57E-05	0.000239577	DE
ATP11B	9.547290553	0.429835071	1.17E-07	1.74E-06	DE
MRPS11	8.509639406	0.430398649	2.51E-05	0.000234593	DE
FER	6.979969456	0.430403028	0.009671889	0.044480516	DE
SF3B4	10.3297559	0.430448351	9.40E-12	2.48E-10	DE
ZNF736	6.85547535	0.430510477	0.009298915	0.043121001	DE
ZDHHC16	7.692289654	0.430521142	0.000838902	0.005395108	DE
FOXO4	8.259435741	0.430943933	9.13E-05	0.000744911	DE
ZNF584	7.979392566	0.431618361	0.000245044	0.001805872	DE
SSBP1	10.5656014	0.431651197	1.10E-12	3.23E-11	DE
CHD1	8.781598268	0.431976707	7.41E-06	7.86E-05	DE
OSBPL3	9.044424519	0.431980162	6.09E-07	8.11E-06	DE
PEX1	7.612663292	0.432359403	0.001385848	0.008383052	DE
SKP2	9.065401069	0.432394638	2.02E-07	2.90E-06	DE
FTSJ3	9.710820383	0.432772985	1.08E-09	2.19E-08	DE
TRMT61A	8.849816198	0.432845927	1.97E-05	0.000189716	DE
ZC3H8	7.317126394	0.433107144	0.002781632	0.015376048	DE
EME2	8.454121811	0.433271332	2.36E-05	0.000222132	DE
SLC12A2	6.976331325	0.433409373	0.009310665	0.043149279	DE
RRP36	9.217232386	0.434435779	1.65E-07	2.38E-06	DE
AGPAT5	8.676546536	0.434742127	4.03E-06	4.53E-05	DE
MRM3	7.669196939	0.435792169	0.001276997	0.007795677	DE
MALSU1	8.175890384	0.436195184	9.54E-05	0.000774536	DE
TMEM181	8.721717706	0.436892578	8.23E-06	8.62E-05	DE
NOC3L	7.863341964	0.437082738	0.001152603	0.007122157	DE
CPEB4	7.707248991	0.437185559	0.000586531	0.003921776	DE
HDGF	12.34005681	0.437344612	1.59E-28	1.67E-26	DE
PGGHG	10.75245427	0.437628189	7.96E-14	2.57E-12	DE
SLC4A2	11.63673102	0.437822824	4.44E-19	2.31E-17	DE
RTL6	6.902503533	0.438623292	0.008718969	0.040780359	DE
HIC2	10.91370084	0.438645448	4.82E-16	1.84E-14	DE
MPDU1	9.600643343	0.438826128	3.33E-09	6.29E-08	DE
ZNF579	7.078435138	0.438999779	0.005063504	0.025816625	DE
MRPS36	8.574300152	0.439249204	1.15E-05	0.000115661	DE
SLC9A3R2	8.457260232	0.439493583	2.44E-05	0.000228673	DE
DIMT1	8.257638875	0.439628567	3.29E-05	0.000298798	DE
MAT2A	12.09560738	0.439834389	2.15E-26	1.96E-24	DE
GAS6	8.251019539	0.440068609	0.000100138	0.000808586	DE
HSPA4L	7.782265769	0.440843826	0.000394973	0.002757643	DE
USP45	6.930989054	0.440936538	0.010886302	0.049133135	DE
ZFPM1	8.952777564	0.44123147	1.29E-05	0.0001284	DE
GDAP2	6.96850718	0.441304166	0.006133428	0.030261393	DE
ALKBH2	7.837937531	0.441718463	0.000293917	0.002126145	DE
NXT1	7.364345016	0.441849866	0.002200527	0.012534794	DE
TRIAP1	8.322788834	0.442065335	9.32E-05	0.000758458	DE
MFSD1	8.003546781	0.443775969	0.000310444	0.002228299	DE
SEM1	9.225605657	0.444283809	6.27E-08	9.85E-07	DE
ZNF544	8.010222063	0.444562516	0.000162115	0.001246274	DE
IMP4	10.18094667	0.444747626	3.41E-13	1.05E-11	DE
POMT2	8.108663069	0.445670384	8.13E-05	0.000670552	DE
TMEM192	6.97723592	0.446107307	0.005262838	0.026594103	DE
HYPK	9.050955089	0.446373904	2.97E-07	4.14E-06	DE
HEATR3	7.333527088	0.446686024	0.002198086	0.0125246	DE
FGFR4	8.796104657	0.446830793	4.72E-06	5.23E-05	DE
MT-ATP6	15.2976184	0.447451487	1.52E-24	1.21E-22	DE
GTF2H1	8.941750313	0.447522175	1.11E-06	1.41E-05	DE
USPL1	7.013191116	0.447798265	0.005382451	0.027112337	DE
DDX10	8.499470153	0.447891189	8.40E-06	8.79E-05	DE
ZNF746	8.38191768	0.448241226	1.54E-05	0.000151673	DE
ZBTB9	7.673725828	0.448498699	0.000827082	0.005326209	DE
VAMP3	8.504595393	0.449747807	1.26E-05	0.000126374	DE
NIFK	9.088687304	0.449785092	6.23E-07	8.28E-06	DE
ST7	8.553059467	0.450053214	7.81E-06	8.23E-05	DE
PDCD2	10.86798488	0.450410415	1.05E-16	4.36E-15	DE
REPIN1	10.91570766	0.450487301	5.21E-15	1.83E-13	DE
SRM	11.79845054	0.45177721	1.33E-16	5.43E-15	DE
LRFN4	8.903419533	0.451880608	4.99E-07	6.72E-06	DE
WDR43	9.369804112	0.452205582	8.26E-09	1.47E-07	DE
MCAT	7.448664878	0.452263186	0.001211479	0.007447691	DE
SRSF2	10.63403946	0.452402074	1.07E-16	4.43E-15	DE
BAG1	8.83191189	0.452542832	5.41E-07	7.26E-06	DE
ACER3	6.885942612	0.452995798	0.007658759	0.036550058	DE
DDX39A	11.17315611	0.453195928	1.23E-16	5.01E-15	DE
NDUFA5	9.515623969	0.453322041	2.39E-08	3.97E-07	DE
OAF	7.277717336	0.453732215	0.002717734	0.015092247	DE
TRIP13	9.56224592	0.454009638	4.47E-09	8.24E-08	DE
PRPF4B	9.694126098	0.454898722	7.48E-10	1.55E-08	DE
RPP38	7.717681269	0.455085064	0.000367621	0.002587334	DE
ELOVL6	9.519585187	0.455403367	8.43E-10	1.74E-08	DE
ABCF2	10.98099625	0.455775281	6.28E-17	2.65E-15	DE
POLE2	7.64750814	0.455801637	0.000864625	0.005536478	DE
ZNF239	7.092010611	0.456594815	0.005083506	0.025870622	DE
NT5M	7.221624603	0.456609967	0.002088681	0.011964784	DE
GTF3A	10.11793627	0.456809851	3.13E-11	7.87E-10	DE
PAK1IP1	8.93224884	0.45707679	8.80E-07	1.14E-05	DE
PDS5B	7.063320933	0.457137674	0.005535758	0.027811763	DE
TPRG1L	7.394503563	0.457770927	0.001894012	0.011003798	DE
HRAS	8.202461844	0.457781677	3.34E-05	0.00030224	DE
HINT1	11.01732865	0.457953671	8.07E-17	3.36E-15	DE
NUDT8	6.981560093	0.458055819	0.004143793	0.021737966	DE
SPTY2D1	7.338622713	0.458117511	0.002447863	0.013744319	DE
PRMT3	8.48804624	0.458550777	3.44E-06	3.94E-05	DE
KLHL21	9.408749987	0.458717569	3.58E-08	5.81E-07	DE
IP6K1	8.694687118	0.458844468	3.36E-06	3.85E-05	DE
NGDN	8.10160698	0.459059078	4.00E-05	0.000354021	DE
ERICH1	7.268500539	0.459077153	0.001789388	0.010471835	DE
SLC25A42	9.467774113	0.459174539	5.31E-09	9.67E-08	DE
ANK1	11.12517166	0.459216176	1.08E-16	4.49E-15	DE
UPF2	8.627378486	0.459264052	9.83E-06	0.000101225	DE
UTP20	8.544731297	0.459650208	5.50E-06	6.00E-05	DE
MFN1	8.661633588	0.460015587	2.96E-06	3.43E-05	DE
MIPEP	7.229100799	0.460177119	0.001853471	0.010784542	DE
ZC3HC1	9.289497125	0.460554857	2.04E-08	3.43E-07	DE
SLC30A10	8.114687133	0.460781788	3.11E-05	0.000283658	DE
MPV17L2	8.758089408	0.460861061	1.78E-06	2.18E-05	DE
TMEM147	10.24209516	0.460892146	8.00E-12	2.12E-10	DE
ZDHHC6	7.557608014	0.461452881	0.000812401	0.005240435	DE
DOK3	8.336523168	0.461500842	1.05E-05	0.000106788	DE
TRIM21	6.718519717	0.461619547	0.007970707	0.037748549	DE
NMNAT1	6.612621951	0.462457072	0.009910208	0.04535971	DE
SIGMAR1	9.634348468	0.462502992	1.18E-09	2.39E-08	DE
RIOK2	7.946752066	0.462619326	0.000320616	0.002291716	DE
DDX47	8.680127153	0.462909778	1.49E-06	1.84E-05	DE
PRMT6	8.534113734	0.463179995	2.48E-06	2.92E-05	DE
STK17A	7.074410563	0.463850651	0.004794953	0.024702671	DE
DCAF17	7.918860681	0.463903318	0.00026235	0.001923104	DE
SNTA1	9.883507019	0.463972992	1.57E-10	3.61E-09	DE
CELF2	9.112358959	0.464995021	1.96E-08	3.30E-07	DE
HBQ1	7.519619136	0.46564372	0.000567026	0.003809116	DE
SLIRP	9.781028825	0.466139476	8.54E-10	1.76E-08	DE
POLR3H	8.073684322	0.466266081	3.53E-05	0.000317395	DE
RWDD1	7.858459532	0.46772648	0.000103836	0.00083599	DE
STYX	6.96352962	0.467860784	0.005144778	0.026113379	DE
ERVK3-1	9.25902118	0.468046927	1.52E-08	2.60E-07	DE
SPIRE1	6.934491947	0.468720892	0.004627626	0.023917483	DE
RNF8	8.329326453	0.468760043	6.57E-06	7.04E-05	DE
PPP3CC	7.291274191	0.468801974	0.001607817	0.009543293	DE
MCRIP2	8.670009168	0.469138426	1.78E-06	2.17E-05	DE
SDHAF3	8.021818737	0.469395138	9.67E-05	0.000783556	DE
RPL26L1	7.988878535	0.469574679	9.80E-05	0.000792536	DE
PRSS8	7.702211348	0.469641291	0.000280602	0.002039858	DE
ATP5F1D	10.7114598	0.469800154	2.92E-15	1.06E-13	DE
SSU72	10.73614786	0.470662508	3.47E-14	1.16E-12	DE
ZNHIT6	8.135797088	0.472595413	0.000149935	0.001159119	DE
POP4	8.0882198	0.473289225	2.66E-05	0.00024727	DE
CIPC	7.661369457	0.473983491	0.000297645	0.002146656	DE
CHPT1	9.136943007	0.474065251	7.68E-07	1.01E-05	DE
MT-ND6	11.85205711	0.474413414	2.52E-14	8.45E-13	DE
TUBAL3	6.830054453	0.474414452	0.005726352	0.028545715	DE
ZNF117	7.492856866	0.474853154	0.001731783	0.010181172	DE
C11orf1	7.272715224	0.474872457	0.001699122	0.010010566	DE
KYNU	7.391088062	0.475054388	0.000915306	0.00581267	DE
PPID	8.568047807	0.475404586	1.28E-06	1.61E-05	DE
MAP3K4	9.293675656	0.475935789	6.38E-08	1.00E-06	DE
TIGD5	6.993347054	0.477097161	0.002603502	0.014529172	DE
AKT1S1	9.702889468	0.477515012	2.93E-11	7.38E-10	DE
SLC25A44	8.452666519	0.47785179	2.17E-06	2.57E-05	DE
LRRC8E	6.517782189	0.477961225	0.00929089	0.043099156	DE
FLNC	11.59793002	0.478206631	3.48E-24	2.67E-22	DE
PLOD3	10.33759902	0.478487528	9.08E-15	3.15E-13	DE
NOL4L	8.996005307	0.480152656	2.67E-08	4.42E-07	DE
POLR2K	8.075487836	0.480998621	2.44E-05	0.000228847	DE
ABRAXAS2	7.086406892	0.481240566	0.002023636	0.0116409	DE
QTRT2	7.438851801	0.482186256	0.000752973	0.004900979	DE
GATC	8.740313459	0.482340228	2.57E-07	3.62E-06	DE
MLLT11	8.353788374	0.482743669	6.82E-06	7.28E-05	DE
MYLK3	7.364918984	0.483170605	0.001090463	0.006786124	DE
PARP12	8.117838133	0.483580414	2.15E-05	0.000205275	DE
RADIL	6.713957897	0.483618667	0.006495357	0.031729256	DE
CBWD2	7.203741021	0.483739139	0.001427261	0.008584983	DE
ZNF440	7.650475909	0.483818679	0.000209272	0.001569293	DE
MTPN	11.03677013	0.4844958	6.79E-16	2.55E-14	DE
GON7	6.912614212	0.4845859	0.003372136	0.018262496	DE
TENT5C	7.138009697	0.485530754	0.002002004	0.011550991	DE
MROH6	7.2102863	0.486201846	0.001955199	0.011314867	DE
TMEM126B	7.919798559	0.486877284	7.00E-05	0.000587465	DE
ZNF398	7.523073796	0.486884069	0.000485376	0.003313091	DE
TOE1	8.19273073	0.487009357	8.48E-06	8.86E-05	DE
NDUFB2	9.690710331	0.487169234	1.78E-11	4.57E-10	DE
GDE1	9.022966607	0.487793611	1.43E-08	2.46E-07	DE
PRXL2B	7.471351716	0.488062145	0.000633877	0.00419431	DE
C20orf96	7.444291287	0.489369185	0.000762253	0.004951814	DE
MT-CYB	14.6169374	0.490286017	1.14E-19	6.22E-18	DE
BAG3	8.80801214	0.491597089	1.07E-07	1.61E-06	DE
CTNS	7.668285071	0.492222908	0.000324414	0.002315418	DE
PEX5	8.770547343	0.492238602	9.96E-08	1.50E-06	DE
NACC2	8.393856535	0.492354417	3.74E-06	4.24E-05	DE
TTC38	7.896112759	0.492751457	4.67E-05	0.000407841	DE
ZNF273	6.484351434	0.493022565	0.010393839	0.047235763	DE
PUS3	7.284264753	0.493424276	0.001320147	0.00803869	DE
RGS10	9.19409454	0.493719706	3.60E-09	6.74E-08	DE
ZNF48	7.489795758	0.493870592	0.00043056	0.002976945	DE
CYB561	8.832407099	0.495071182	4.21E-08	6.75E-07	DE
MAP4K5	7.346088586	0.495228366	0.000728344	0.004755611	DE
SAPCD2	9.93202411	0.495288065	1.42E-13	4.47E-12	DE
UGCG	7.953846741	0.496196657	0.000273092	0.00199047	DE
DDX31	7.87093323	0.496306246	5.67E-05	0.0004861	DE
PPFIA3	8.953978327	0.497345779	6.62E-08	1.04E-06	DE
SRRD	7.50776399	0.497475079	0.000567151	0.003809116	DE
ZNF789	7.854717844	0.497545428	4.71E-05	0.000410465	DE
NOL9	9.002013756	0.497777344	6.46E-08	1.01E-06	DE
TSPAN13	9.236396826	0.498044452	4.29E-10	9.28E-09	DE
TWNK	8.378321651	0.498053563	9.82E-06	0.000101196	DE
HOMEZ	8.076309297	0.49834029	1.73E-05	0.000168216	DE
LZTR1	11.18877714	0.498694616	2.93E-19	1.54E-17	DE
EID2	6.665878347	0.498997292	0.006457221	0.031575566	DE
GYG1	8.243306191	0.499040127	3.75E-06	4.26E-05	DE
GPAM	6.52109909	0.49907113	0.008381384	0.039373678	DE
ABCB8	10.51221351	0.499623019	3.85E-15	1.37E-13	DE
CCDC34	6.756165213	0.499748005	0.006310603	0.030984591	DE
VKORC1L1	8.688339596	0.499814214	1.34E-06	1.67E-05	DE
PFKM	8.964816257	0.499850105	1.99E-08	3.35E-07	DE
PRR5	7.28454289	0.499852062	0.000533047	0.003606504	DE
DHX29	8.55639401	0.500041602	5.60E-07	7.49E-06	DE
WWC2	7.001112762	0.500269779	0.002162355	0.012342936	DE
GEMIN6	6.995106196	0.50069661	0.001608622	0.00954459	DE
ALAS1	8.637551066	0.501610608	1.58E-07	2.30E-06	DE
TMEM140	6.74705042	0.502483901	0.004832123	0.024874188	DE
SKA3	7.949968866	0.502674426	7.19E-05	0.000602201	DE
CHCHD3	10.34197546	0.503273222	1.59E-15	5.82E-14	DE
CBX6	8.621304742	0.504494912	4.62E-07	6.25E-06	DE
EIF2B1	9.971328081	0.504922139	6.63E-15	2.31E-13	DE
LAMA5	9.944246433	0.505265791	8.80E-14	2.83E-12	DE
ACHE	7.363866245	0.505950688	0.000408678	0.002839935	DE
TMEM41A	9.220967699	0.506532996	8.27E-10	1.71E-08	DE
MRPL34	9.058578206	0.507324834	3.45E-09	6.49E-08	DE
FBXO10	8.013333672	0.507666	9.37E-06	9.71E-05	DE
VTI1B	9.122036162	0.507844883	9.61E-10	1.95E-08	DE
METTL2A	8.072047839	0.508268291	1.08E-05	0.000109871	DE
ORC5	8.220015237	0.508347164	6.45E-05	0.000547364	DE
PRXL2C	6.678734307	0.508547426	0.005440107	0.027374095	DE
ATPAF2	7.043312427	0.50903882	0.002430577	0.01365523	DE
PHF23	8.647982364	0.510049751	1.53E-07	2.23E-06	DE
ISOC1	8.662871234	0.51131205	1.24E-07	1.84E-06	DE
PSMC4	10.92365542	0.512219508	2.10E-18	1.01E-16	DE
PPIG	9.206462403	0.512379029	1.84E-09	3.61E-08	DE
SLC5A6	10.49043864	0.512533973	3.12E-16	1.24E-14	DE
THTPA	6.25761907	0.513797169	0.011025605	0.049661678	DE
ST6GALNAC4	8.217864654	0.514095279	3.17E-06	3.66E-05	DE
BMI1	8.77793905	0.514212101	4.75E-07	6.42E-06	DE
MITD1	6.3137601	0.51466382	0.010276483	0.046802389	DE
SACS	7.799710695	0.514695145	6.94E-05	0.000583413	DE
MARCHF9	7.699784639	0.51477922	6.63E-05	0.000559715	DE
PLCD1	11.1499678	0.515243921	8.50E-20	4.71E-18	DE
COA7	8.981918848	0.515603662	3.44E-09	6.48E-08	DE
GNB4	8.145309352	0.5164001	6.95E-06	7.41E-05	DE
RPF2	9.280157076	0.516880254	5.11E-10	1.09E-08	DE
ANAPC4	7.865647045	0.517198326	4.94E-05	0.000428646	DE
ALG8	9.177456317	0.517198354	4.31E-10	9.29E-09	DE
SPATA33	8.009590997	0.517968992	2.61E-05	0.000243327	DE
TEAD4	8.200948628	0.519183339	2.91E-06	3.38E-05	DE
TMEM120A	8.361250786	0.519321184	3.54E-06	4.04E-05	DE
PACSIN3	7.26374723	0.519333825	0.000346235	0.002453871	DE
ZNF586	6.613202454	0.519341976	0.0040007	0.0211247	DE
CYB561A3	9.581035319	0.520399731	1.49E-11	3.87E-10	DE
PSMG3	9.009900126	0.520587085	8.51E-09	1.50E-07	DE
MRPL36	8.533782928	0.520622079	9.45E-07	1.22E-05	DE
TNXB	7.418245418	0.521951062	0.00027302	0.00199047	DE
SUGT1	8.465077622	0.522730082	1.77E-06	2.16E-05	DE
PAXIP1	8.667366092	0.523097933	5.55E-08	8.75E-07	DE
SERPINF1	10.24020226	0.523119654	1.21E-16	4.94E-15	DE
MRPS33	8.415212084	0.52416286	6.18E-07	8.21E-06	DE
CCDC137	9.555746758	0.524666545	7.07E-12	1.89E-10	DE
RANBP2	9.913911174	0.524754364	6.05E-12	1.63E-10	DE
GTF2H2	7.009005382	0.524899004	0.001361762	0.008258122	DE
ARVCF	9.899629308	0.525303765	3.14E-12	8.74E-11	DE
NOM1	8.71920356	0.525460104	7.93E-08	1.22E-06	DE
TTLL12	11.18115686	0.525551629	5.26E-19	2.69E-17	DE
REEP6	10.52875797	0.525682404	1.47E-15	5.40E-14	DE
MTPAP	8.096361192	0.526446471	8.60E-06	8.98E-05	DE
METTL16	8.040980621	0.527102072	3.55E-06	4.04E-05	DE
SLC19A1	9.557383984	0.527844851	9.03E-10	1.85E-08	DE
PON2	6.587078661	0.527856596	0.005573137	0.027941196	DE
AMDHD2	7.992319096	0.52812199	6.15E-06	6.63E-05	DE
CDC25A	9.213421237	0.528493945	6.24E-10	1.31E-08	DE
CCNH	9.165877718	0.528497758	1.25E-09	2.50E-08	DE
PEX6	9.492678024	0.528853629	4.47E-12	1.22E-10	DE
MPHOSPH10	8.776526081	0.528988171	9.13E-08	1.39E-06	DE
ALDH1B1	9.112420095	0.529873853	4.22E-10	9.15E-09	DE
TRMT12	7.634741634	0.530608867	7.56E-05	0.000629609	DE
HEATR5B	8.210804831	0.530747327	2.24E-06	2.65E-05	DE
FBXW9	7.552262575	0.530985962	0.000116991	0.000929456	DE
CNDP2	10.15180739	0.531076471	1.05E-17	4.72E-16	DE
USP24	10.00324283	0.532383404	4.01E-15	1.42E-13	DE
RAB18	7.18646856	0.532443483	0.000710743	0.004659664	DE
ANTKMT	8.158648437	0.532496741	1.87E-06	2.26E-05	DE
MCM10	9.036450131	0.532692373	4.67E-10	1.00E-08	DE
BRPF3	8.714646807	0.532944871	1.22E-08	2.11E-07	DE
HRC	9.185560424	0.533810711	4.00E-11	9.89E-10	DE
LTO1	7.464566647	0.534054256	9.98E-05	0.000806298	DE
MARS2	7.486663543	0.534099004	0.000385753	0.002699146	DE
INF2	9.327639513	0.534258768	6.62E-12	1.78E-10	DE
CUL1	10.11445974	0.53459021	7.54E-17	3.15E-15	DE
RPS6KL1	7.516203672	0.535522282	0.000112578	0.000898846	DE
MC1R	7.379975525	0.536213965	0.000351878	0.002486535	DE
TTC14	7.835283912	0.536324262	4.75E-05	0.000413603	DE
TMOD1	9.306797495	0.536395662	6.02E-12	1.63E-10	DE
RPL22L1	7.216813696	0.536478013	0.000973408	0.006138001	DE
UMPS	8.394073377	0.536796993	3.29E-07	4.55E-06	DE
ZC3HAV1	9.107428877	0.536831768	1.11E-10	2.63E-09	DE
SHLD2	8.004468145	0.53892521	4.42E-06	4.93E-05	DE
ZNF813	6.29545045	0.539095491	0.009637286	0.044374411	DE
RPUSD2	7.737475123	0.539218726	1.94E-05	0.000186411	DE
ZNF761	7.879786876	0.539337157	2.30E-05	0.000217446	DE
CIP2A	7.697098574	0.539409215	5.71E-05	0.000489462	DE
HSPE1	10.48889448	0.539487057	1.76E-20	1.04E-18	DE
ZNF611	6.798712129	0.539759602	0.002136022	0.012210733	DE
PRDX2	12.10524505	0.539840689	1.25E-27	1.23E-25	DE
EPOP	6.756298549	0.539853672	0.002268522	0.012857407	DE
SUV39H2	7.413668304	0.540313063	0.000209504	0.001569809	DE
ATAD3A	10.51543739	0.540705227	1.96E-19	1.05E-17	DE
RIDA	7.503661866	0.540728883	0.000562531	0.003784694	DE
TMEM116	7.199402127	0.541688108	0.000359426	0.002535219	DE
CLDN15	7.871669603	0.541841394	8.62E-06	8.98E-05	DE
NT5C3A	7.483988535	0.54265073	0.000181789	0.001382603	DE
TMEM9B	6.98531004	0.542827377	0.000907776	0.00578009	DE
KPNA3	7.74135849	0.542881228	2.69E-05	0.000249512	DE
MYPOP	6.39130029	0.542925186	0.005550653	0.027864772	DE
CCDC85B	8.614408505	0.54308257	0.00411685	0.021632012	DE
NRARP	6.777595371	0.543328562	0.002453893	0.013770139	DE
SMIM8	6.489341259	0.544087565	0.003772727	0.020114939	DE
PLEKHH1	7.27237038	0.544231089	0.000245986	0.001811431	DE
STX7	8.176064573	0.544411007	7.01E-07	9.25E-06	DE
GPATCH11	7.85094617	0.545186736	8.43E-06	8.81E-05	DE
TUSC2	8.190428057	0.547581982	1.32E-06	1.65E-05	DE
RINT1	8.247523548	0.547596846	2.93E-07	4.09E-06	DE
FUCA2	10.21164017	0.547742068	3.47E-17	1.49E-15	DE
RIOX1	7.048880153	0.547772166	0.000976189	0.006150566	DE
FBXO22	9.117407641	0.547795527	1.30E-10	3.03E-09	DE
SLC12A9	8.112408992	0.547900727	3.01E-06	3.49E-05	DE
TANGO2	10.33313438	0.548509864	1.84E-19	9.81E-18	DE
LLPH	7.613438072	0.548661186	5.66E-05	0.000485463	DE
ZBTB38	8.075018155	0.549469149	2.23E-06	2.64E-05	DE
STOM	10.23443518	0.549489065	3.09E-17	1.33E-15	DE
THEM6	7.929557221	0.549894672	1.10E-05	0.000111098	DE
HIPK2	9.162900917	0.550985024	4.94E-11	1.20E-09	DE
RANBP6	7.002201118	0.551301868	0.000644336	0.004260588	DE
ZNF480	7.956427217	0.551305619	3.88E-06	4.39E-05	DE
AIF1L	7.65416138	0.551592243	2.94E-05	0.000269468	DE
ZNF142	8.037038575	0.552166713	6.17E-06	6.65E-05	DE
FAM104B	6.479664818	0.55302611	0.004143081	0.021737966	DE
TAF1D	8.033101407	0.553424625	1.21E-05	0.000121168	DE
TRMT6	7.059081565	0.554000653	0.000446738	0.003074441	DE
FAM136A	9.725321059	0.554306417	3.56E-13	1.08E-11	DE
HYAL1	6.262797194	0.555190895	0.00819382	0.038634033	DE
LPCAT1	8.446716194	0.556915293	3.06E-08	5.00E-07	DE
FBXO9	8.910336209	0.557394963	4.10E-10	8.93E-09	DE
ATP6V1D	8.29896335	0.558301007	1.48E-07	2.17E-06	DE
GTPBP4	10.3660158	0.558474837	5.45E-21	3.30E-19	DE
ARFIP2	9.307365272	0.559715728	3.99E-12	1.10E-10	DE
FAM86B1	6.097420602	0.560980048	0.010052594	0.045947545	DE
COPS9	6.947410994	0.561990155	0.00107638	0.006702815	DE
NOP56	10.82704217	0.563383078	2.05E-24	1.61E-22	DE
KIF7	6.939556391	0.563982379	0.000846293	0.005435936	DE
FAHD1	6.275744349	0.564045173	0.006625285	0.032290713	DE
KLF1	10.45332365	0.5652188	1.61E-19	8.63E-18	DE
MIX23	7.675642273	0.567598038	8.80E-06	9.15E-05	DE
ZNF696	7.573694676	0.567659796	4.49E-05	0.000393352	DE
KLHL23	8.182482493	0.568284571	7.63E-07	1.00E-05	DE
WRAP73	8.827133144	0.568826709	8.15E-10	1.68E-08	DE
DHRS13	8.735213838	0.569051916	3.38E-09	6.38E-08	DE
PALS2	7.229110422	0.569629016	0.000157297	0.001212137	DE
ZNF776	7.11242006	0.570203359	0.000203559	0.001531228	DE
TMEM104	7.844931528	0.571400728	3.27E-05	0.000297646	DE
CYB5D1	7.068036219	0.571529871	0.000411492	0.002857427	DE
PXMP2	8.34459395	0.571770815	6.97E-08	1.09E-06	DE
ATF7IP2	8.081348911	0.571927491	5.54E-06	6.04E-05	DE
SF1	11.98467337	0.573681332	1.25E-41	2.13E-39	DE
AGAP3	10.25013347	0.573896679	1.82E-14	6.16E-13	DE
WNK4	9.138419072	0.574056342	2.28E-12	6.52E-11	DE
TPD52L1	8.732648109	0.574370966	1.85E-09	3.62E-08	DE
HDDC2	10.29751652	0.574512553	1.05E-18	5.21E-17	DE
ZNF468	7.329281374	0.57459436	0.000130028	0.001020389	DE
RALGPS2	6.628403658	0.57589007	0.002805958	0.015488308	DE
CARNMT1	6.609094458	0.576183907	0.003558192	0.019114104	DE
AQP1	7.679300233	0.576278533	2.38E-05	0.000223646	DE
TSPAN17	9.835865574	0.576746077	2.52E-16	1.01E-14	DE
DEDD2	8.901650226	0.576976757	3.98E-10	8.70E-09	DE
URI1	8.68688908	0.57779301	8.85E-10	1.82E-08	DE
PINX1	7.497663236	0.5779518	2.72E-05	0.000251979	DE
UBE3D	6.018758374	0.57988506	0.008217399	0.038735715	DE
GTF3C6	8.773042838	0.579900643	3.27E-10	7.22E-09	DE
AHSA1	10.80570116	0.579958734	4.74E-28	4.83E-26	DE
MRPL22	8.747714451	0.580185429	6.01E-10	1.27E-08	DE
SLC30A1	6.664245066	0.580219837	0.001358986	0.008246488	DE
EXOSC3	9.306375745	0.581507965	7.84E-12	2.08E-10	DE
EXOC2	8.776613587	0.582522444	1.00E-09	2.03E-08	DE
TAF7	9.643778209	0.584738502	8.19E-16	3.06E-14	DE
ZNF639	8.424482247	0.585195103	7.07E-08	1.10E-06	DE
FKBP4	11.05459384	0.585613947	8.04E-29	8.69E-27	DE
STK10	6.959234981	0.585764201	0.000441402	0.003042067	DE
ZNF138	6.760598023	0.58657298	0.000754122	0.004905618	DE
XRCC2	8.586375377	0.588847677	1.18E-09	2.38E-08	DE
KLHL17	8.82736849	0.589416912	6.44E-09	1.16E-07	DE
C20orf27	9.720639369	0.589679099	4.67E-16	1.79E-14	DE
RAC3	10.32033268	0.589724655	9.45E-20	5.20E-18	DE
PTDSS2	9.178595502	0.590162143	6.33E-12	1.71E-10	DE
BCS1L	8.901241315	0.590547204	4.29E-10	9.28E-09	DE
ZNF248	6.6665487	0.59147607	0.001097362	0.006824642	DE
ZNF121	8.896503792	0.592022584	1.85E-09	3.63E-08	DE
GYPE	8.739461217	0.593538296	4.79E-10	1.03E-08	DE
PALM3	6.865467303	0.594008073	0.000436468	0.003010223	DE
TSR3	8.056935068	0.594061354	1.94E-06	2.33E-05	DE
ALKBH3	7.000965047	0.594355943	0.000314325	0.002251763	DE
FECH	9.618480022	0.596077248	5.51E-16	2.09E-14	DE
RITA1	8.742821764	0.596107597	6.64E-10	1.39E-08	DE
SLC25A23	10.48910252	0.596214489	1.57E-21	9.74E-20	DE
AGTPBP1	6.384749219	0.597166607	0.002782424	0.015376048	DE
DNTTIP2	9.116747502	0.59803123	1.71E-12	4.94E-11	DE
PISD	9.52325192	0.598151556	1.02E-14	3.53E-13	DE
ARHGEF25	8.1211705	0.598179793	1.50E-07	2.18E-06	DE
CCDC86	10.010331	0.598682539	3.00E-19	1.57E-17	DE
POLR1B	9.04723838	0.598960517	3.39E-12	9.40E-11	DE
CHKA	8.311450236	0.600229611	3.08E-08	5.04E-07	DE
PKP3	10.24908671	0.600472876	1.16E-21	7.31E-20	DE
IFI30	9.839420077	0.601202275	7.77E-19	3.91E-17	DE
TMEM14B	10.10807012	0.601699615	7.78E-18	3.53E-16	DE
AEN	9.335166672	0.602895306	1.60E-14	5.45E-13	DE
NFKBIB	8.348407532	0.604264505	1.34E-08	2.31E-07	DE
C11orf21	7.126424749	0.604827045	8.91E-05	0.000727676	DE
BCL6B	6.473456732	0.605473139	0.00168699	0.009945181	DE
ARSK	5.809153443	0.607450592	0.010681186	0.048370766	DE
SNRPN	7.334830564	0.608852629	2.14E-05	0.000204053	DE
DNAJA1	10.7334454	0.610026707	2.49E-27	2.38E-25	DE
KCNE3	6.932417348	0.610068004	0.000348344	0.002467908	DE
TMEM199	7.78013472	0.611698389	1.38E-06	1.72E-05	DE
SRP19	7.827416631	0.61235494	2.13E-06	2.54E-05	DE
MCPH1	7.615059615	0.612896466	3.27E-06	3.76E-05	DE
PEX3	7.501029295	0.614357307	1.17E-05	0.000117894	DE
PGAM5	10.05674446	0.616005412	1.14E-19	6.19E-18	DE
NANP	6.46288306	0.6166014	0.001178065	0.00726316	DE
TRIP6	10.341617	0.618482412	1.95E-21	1.20E-19	DE
SNRNP25	9.874830617	0.619688749	1.39E-19	7.47E-18	DE
SPTB	9.782760916	0.620420801	1.02E-19	5.57E-18	DE
RFESD	8.414324016	0.620435074	1.05E-08	1.84E-07	DE
SPR	8.369588255	0.621361277	5.15E-08	8.17E-07	DE
RSU1	8.507330405	0.621828741	3.19E-10	7.07E-09	DE
ZNF30	6.363936188	0.623819735	0.002193114	0.012499968	DE
TRMT10C	7.656067028	0.624975379	1.02E-05	0.000104267	DE
LRFN1	7.074728211	0.626585963	0.000334528	0.002381422	DE
JAG2	9.783214788	0.627915451	7.09E-14	2.30E-12	DE
RALGAPA2	6.162432954	0.629417303	0.002701281	0.015026326	DE
IMP3	9.327985731	0.629632689	7.23E-12	1.93E-10	DE
RNF217	7.104708217	0.630773313	8.10E-05	0.00066848	DE
MRPS17	8.237313339	0.631789455	2.23E-08	3.74E-07	DE
LRRC47	9.824142056	0.632018618	5.10E-20	2.88E-18	DE
URB2	8.896395566	0.63261402	2.81E-12	7.90E-11	DE
RNF145	8.941390406	0.632631217	3.56E-12	9.85E-11	DE
KLHL18	9.072002327	0.632871544	1.45E-13	4.57E-12	DE
IFT22	6.287715634	0.633804417	0.001760132	0.010324341	DE
CHAC2	5.808976231	0.634404029	0.00640927	0.031372975	DE
CDK6	9.303209294	0.636181485	1.11E-14	3.81E-13	DE
STUB1	8.792445613	0.636214409	4.94E-11	1.20E-09	DE
CCNE1	8.42769077	0.636312239	8.97E-10	1.84E-08	DE
METTL2B	8.623498477	0.637027375	6.35E-11	1.53E-09	DE
COL4A2	6.2165576	0.637851977	0.002490196	0.01394945	DE
IFRD1	8.9040637	0.638653528	6.87E-12	1.84E-10	DE
EPOR	8.497073806	0.641288382	6.05E-10	1.27E-08	DE
MRS2	9.021308481	0.641562677	7.68E-14	2.48E-12	DE
CPTP	7.895234026	0.641760305	9.85E-07	1.26E-05	DE
DNAJB6	9.986692262	0.64236863	2.59E-21	1.59E-19	DE
PHKA1	7.68631144	0.642557837	1.15E-06	1.45E-05	DE
ICA1	7.200029248	0.64291489	3.87E-05	0.00034388	DE
GAS2L1	8.384688693	0.643211091	8.36E-09	1.48E-07	DE
MTRF1L	7.635622353	0.643728266	7.92E-07	1.04E-05	DE
CHCHD7	8.132332513	0.644127545	1.71E-08	2.91E-07	DE
PROSER2	6.897927073	0.644434312	0.000129939	0.001020389	DE
WDCP	8.049174967	0.644517137	1.49E-07	2.17E-06	DE
ONECUT2	5.942781965	0.645022707	0.003940926	0.020867171	DE
ZNF91	5.758037375	0.646293034	0.006764792	0.032854145	DE
TMUB1	11.04804612	0.646739782	3.51E-23	2.51E-21	DE
PGBD4	6.128442173	0.647203915	0.002000419	0.011545312	DE
TMEM70	7.711599841	0.647381023	4.52E-06	5.03E-05	DE
MFSD5	8.236076559	0.649961764	6.26E-09	1.13E-07	DE
BCAP29	7.868964507	0.650116647	4.27E-06	4.78E-05	DE
ZNF283	5.857596993	0.651934036	0.006274325	0.030845827	DE
SNPH	8.66667907	0.652407123	4.51E-11	1.11E-09	DE
HAGHL	8.562283513	0.652752289	9.09E-11	2.15E-09	DE
PNO1	8.770057223	0.653839146	2.35E-11	5.99E-10	DE
BRIX1	9.50490534	0.654409246	1.35E-13	4.28E-12	DE
ZNF576	6.536253199	0.654605861	0.000487512	0.003325312	DE
NRROS	8.451192577	0.655782186	1.29E-10	3.01E-09	DE
JMJD6	8.738566395	0.658590299	1.60E-11	4.14E-10	DE
ADD2	9.744648513	0.659021896	2.56E-20	1.50E-18	DE
DBF4	8.536464551	0.659180417	3.42E-08	5.56E-07	DE
NBPF4	5.579985497	0.660362888	0.00848236	0.039789755	DE
CLP1	7.663163005	0.660835826	1.69E-06	2.07E-05	DE
AMD1	9.58924797	0.661121877	3.74E-15	1.33E-13	DE
CBX2	9.110482273	0.663250729	1.01E-15	3.77E-14	DE
ABCC5	10.26930349	0.664124908	5.17E-25	4.31E-23	DE
NDUFAF5	6.287976747	0.668147555	0.001225499	0.007521866	DE
SLC18B1	8.738213977	0.669264015	3.71E-11	9.21E-10	DE
NAF1	6.927896082	0.669957688	4.18E-05	0.00036851	DE
TLCD4	7.581341437	0.670183929	3.11E-06	3.60E-05	DE
NOP2	9.883293673	0.670556312	4.96E-24	3.74E-22	DE
SLCO4A1	8.201286078	0.672574513	5.36E-09	9.73E-08	DE
GAA	6.330350947	0.673542433	0.001037321	0.006486878	DE
ABCB10	9.600522899	0.674455201	6.97E-20	3.91E-18	DE
B3GALT6	7.816788902	0.676400652	4.83E-07	6.51E-06	DE
RRP15	8.141455274	0.677822748	2.28E-09	4.39E-08	DE
RAB3IL1	9.354865725	0.679195784	2.64E-17	1.15E-15	DE
MDM1	8.312964784	0.680062497	3.17E-10	7.04E-09	DE
BAG2	8.457347328	0.680547552	1.87E-10	4.27E-09	DE
MEF2A	7.066035215	0.68448494	1.68E-05	0.000164011	DE
PWWP2B	6.095245679	0.684832776	0.00184763	0.010760321	DE
PUS7	9.058270268	0.687831845	4.49E-14	1.49E-12	DE
NUFIP1	6.542518249	0.68796328	0.0002092	0.001569293	DE
EIF5	11.02806876	0.688514549	7.29E-32	9.23E-30	DE
POP1	7.666487882	0.689800576	2.97E-07	4.14E-06	DE
FKBPL	7.791127752	0.691256236	2.83E-08	4.66E-07	DE
TASOR2	9.226812062	0.691495457	1.15E-16	4.75E-15	DE
SORD	9.222959709	0.691593316	1.44E-16	5.88E-15	DE
CAMKK1	6.931184274	0.692241676	0.000134514	0.001051309	DE
DNAJB1	10.26753612	0.692640522	1.65E-30	1.95E-28	DE
KRT10	11.09008811	0.69265655	1.71E-42	2.98E-40	DE
LRP11	8.113860711	0.69347621	3.65E-09	6.83E-08	DE
ZNF134	6.865418877	0.695717304	5.97E-05	0.000508799	DE
PUS7L	7.567277523	0.695721236	6.80E-06	7.26E-05	DE
TRMU	8.423978312	0.697109313	2.35E-11	5.99E-10	DE
NOP16	9.338751356	0.699698066	1.13E-16	4.67E-15	DE
ZFYVE26	8.083408645	0.702950007	5.56E-10	1.18E-08	DE
SMIM1	8.089760123	0.707801636	1.43E-08	2.46E-07	DE
NBPF10	5.433530259	0.70956546	0.00900039	0.041953851	DE
ATAD3B	9.96478227	0.710246011	9.47E-24	7.04E-22	DE
HSCB	5.709949056	0.710819591	0.003853761	0.020445016	DE
WDR81	8.355989651	0.713840682	1.55E-11	4.03E-10	DE
GALNS	7.576707329	0.714028622	2.18E-07	3.10E-06	DE
PEPD	8.069378583	0.716984327	6.81E-10	1.42E-08	DE
ZNF420	5.502667619	0.717561482	0.005359944	0.027028456	DE
POP7	8.970774319	0.717629598	1.91E-16	7.74E-15	DE
FAM98A	8.979603686	0.717946219	4.75E-16	1.82E-14	DE
SEPTIN5	11.98395935	0.719822976	1.28E-52	2.99E-50	DE
KLF13	8.493858334	0.722691453	2.88E-12	8.04E-11	DE
SLC25A13	9.416360825	0.724884614	2.08E-17	9.05E-16	DE
DERL2	6.769417195	0.724887898	5.85E-05	0.000499838	DE
USP2	8.043857835	0.726905138	4.03E-10	8.79E-09	DE
OBSCN	10.10715109	0.728480342	1.15E-30	1.37E-28	DE
ARHGEF10	6.766850576	0.728616652	2.16E-05	0.000206038	DE
AGPAT4	6.881982537	0.728784158	1.74E-05	0.000168955	DE
THEM4	8.545249245	0.729070342	4.04E-13	1.22E-11	DE
CCDC116	7.890153898	0.729888277	2.17E-08	3.64E-07	DE
SIPA1L3	6.178758788	0.73080417	0.00045119	0.003099537	DE
NDUFAF6	7.02053039	0.734604736	3.91E-06	4.41E-05	DE
RSKR	7.577438369	0.73739385	2.80E-08	4.62E-07	DE
CHDH	5.67014172	0.73832061	0.003730255	0.01992714	DE
MLF1	7.150190126	0.740207019	5.20E-06	5.71E-05	DE
GLMN	6.208655361	0.740296279	0.001002778	0.006301587	DE
SPHK1	8.325825552	0.740639161	2.58E-12	7.34E-11	DE
BICDL1	6.195287654	0.741098093	0.000595235	0.00397002	DE
GPHN	7.191537106	0.741819866	1.01E-06	1.29E-05	DE
FYN	9.266686634	0.74324806	1.27E-18	6.19E-17	DE
KLK13	5.807154628	0.745195622	0.001585077	0.009422319	DE
GPRIN1	7.529264316	0.74585457	8.79E-08	1.34E-06	DE
ZNF189	6.663769455	0.747248246	3.54E-05	0.000318027	DE
HBG2	15.29428725	0.747518832	6.53E-19	3.30E-17	DE
SH3BGRL2	6.852625119	0.74779714	2.67E-05	0.000247783	DE
PDSS1	7.503925524	0.751994638	1.95E-07	2.80E-06	DE
LARGE2	9.161274917	0.754727912	1.19E-16	4.88E-15	DE
ZSCAN5A	6.372138681	0.755511598	0.000200728	0.001511822	DE
ZFPM2	7.314127355	0.756040753	1.11E-06	1.41E-05	DE
ABCA3	9.57117585	0.757580206	1.85E-20	1.09E-18	DE
GP1BB	10.63602629	0.761696798	1.94E-30	2.27E-28	DE
UTP15	7.880580233	0.76296203	4.67E-09	8.57E-08	DE
CASK	5.434772982	0.764040892	0.005032371	0.025683963	DE
XK	7.956874051	0.767876235	2.09E-10	4.74E-09	DE
WDR90	6.698120726	0.768752483	3.94E-05	0.000349675	DE
CDKL1	5.20598688	0.769053711	0.007645997	0.036507264	DE
DES	8.877215643	0.769983694	1.16E-17	5.16E-16	DE
ITPRIPL1	6.84429011	0.770578862	1.36E-05	0.000135355	DE
POLR1G	6.807265409	0.770626405	1.37E-05	0.000136088	DE
FAM86B2	5.685818335	0.771337476	0.00404709	0.021323688	DE
CCND1	8.675305442	0.773823077	4.19E-15	1.48E-13	DE
BEND7	6.266668398	0.773835586	0.000162897	0.001251279	DE
CEP41	5.614431533	0.77428416	0.001816349	0.010603822	DE
FAM200A	5.470492435	0.78062337	0.005656062	0.028268555	DE
PITX1	9.436901296	0.782292843	2.81E-18	1.33E-16	DE
GEMIN5	9.492916174	0.787334998	4.60E-23	3.25E-21	DE
GATA5	6.021252694	0.789634843	0.00040438	0.00281617	DE
ZNF107	6.443387429	0.789860756	0.000197224	0.001489982	DE
USP20	11.74537587	0.79242852	2.96E-64	1.02E-61	DE
EEF1A2	10.45597307	0.793451712	1.48E-38	2.33E-36	DE
UCHL3	8.147934562	0.794184966	6.87E-12	1.84E-10	DE
EIF2S1	10.22776495	0.798907127	5.88E-36	8.39E-34	DE
ZNF485	6.059057689	0.799190669	0.000397389	0.0027725	DE
LTBP1	9.587603915	0.79949132	7.87E-26	6.98E-24	DE
ZNF530	6.18217597	0.800375416	0.000144578	0.001120855	DE
BEND3	6.004956893	0.802428339	0.000765871	0.00496914	DE
HSPH1	10.13839109	0.806526443	3.11E-26	2.81E-24	DE
ZDHHC14	7.950108702	0.807747037	2.17E-11	5.56E-10	DE
ENSG00000188897	4.982371199	0.808119968	0.010900471	0.049178632	DE
CA1	5.868647765	0.809753462	0.000524485	0.00355733	DE
PHLDB1	8.727046093	0.810767767	5.93E-16	2.25E-14	DE
ZNF607	5.482031007	0.811022875	0.001822061	0.010630712	DE
NAPEPLD	6.099448635	0.813128278	0.000232965	0.00173011	DE
HBG1	14.84775538	0.813766269	5.62E-17	2.38E-15	DE
DIRAS1	7.671551504	0.814859321	1.47E-09	2.92E-08	DE
MECOM	6.883500707	0.815727721	1.42E-06	1.77E-05	DE
CYP3A5	5.067061792	0.816449603	0.008513136	0.039914658	DE
PWP1	9.73649123	0.818990134	1.08E-30	1.29E-28	DE
ZNF37A	8.05890478	0.831096737	1.05E-12	3.09E-11	DE
COL18A1	9.566700385	0.836455086	1.05E-22	7.05E-21	DE
TSPAN32	6.623492206	0.837134688	1.54E-05	0.000151546	DE
SPA17	5.341645149	0.837315009	0.002696061	0.015002201	DE
CSF1	7.321356372	0.840994546	3.00E-08	4.91E-07	DE
HSPA14	8.729096093	0.84537188	2.33E-17	1.02E-15	DE
FAM120C	5.172072263	0.849791481	0.003113908	0.016988323	DE
GNB1L	8.83386018	0.851078008	2.90E-18	1.37E-16	DE
C12orf29	7.751226693	0.851443767	1.10E-10	2.59E-09	DE
GAB1	6.583083123	0.852246375	9.31E-06	9.66E-05	DE
POLR3G	7.480119274	0.854219054	2.74E-09	5.22E-08	DE
APPL1	6.336241932	0.854403824	2.32E-05	0.000218504	DE
MTURN	7.818050244	0.855473555	6.86E-12	1.84E-10	DE
ZNF583	4.849529888	0.857805384	0.010131149	0.046219291	DE
AMMECR1	9.133051635	0.861891382	2.16E-19	1.15E-17	DE
PIGZ	5.012990302	0.862918141	0.00566093	0.028278197	DE
DFFB	7.197969655	0.863821991	1.99E-08	3.34E-07	DE
RBP5	6.578446502	0.86475815	4.17E-06	4.67E-05	DE
SIPA1L1	7.308340437	0.866240928	6.63E-09	1.19E-07	DE
LMO2	9.647653333	0.869073903	1.61E-33	2.15E-31	DE
HSPB1	11.95229059	0.870021117	3.55E-48	7.27E-46	DE
ERMAP	8.608652537	0.871004208	4.59E-19	2.37E-17	DE
XKR3	6.172943775	0.873066569	0.000193293	0.001464883	DE
NBPF20	5.866948772	0.874828654	0.000199755	0.001506736	DE
GYPA	8.873170839	0.876286145	4.83E-20	2.73E-18	DE
CCDC92	6.78833115	0.87707634	5.84E-07	7.80E-06	DE
TMEM52	7.181691245	0.877343938	2.39E-08	3.97E-07	DE
ZNF296	6.264022662	0.879877094	4.86E-05	0.000423273	DE
NAA16	6.376542162	0.879925206	1.70E-05	0.000165398	DE
MRC2	9.110425395	0.8815718	5.45E-23	3.76E-21	DE
HSPA8	14.20091518	0.883772649	2.73E-154	3.75E-151	DE
SPIRE2	6.824640409	0.88379155	2.02E-07	2.89E-06	DE
PKLR	10.87413318	0.885159947	1.22E-49	2.63E-47	DE
RGCC	5.289146003	0.885318458	0.002095085	0.011994533	DE
DDN	4.746070637	0.885467551	0.010396188	0.047235763	DE
CCDC138	6.836334418	0.886822842	1.34E-05	0.000133579	DE
HBE1	15.04452273	0.890369946	1.26E-89	5.92E-87	DE
TST	7.953406767	0.891905815	2.04E-13	6.30E-12	DE
ZNF600	7.487483286	0.892126433	1.67E-10	3.82E-09	DE
ASIC3	6.849836763	0.892260513	3.13E-07	4.34E-06	DE
PACSIN1	6.913632164	0.893937048	1.65E-07	2.39E-06	DE
ATP6V0E2	8.592379535	0.895419164	4.31E-19	2.24E-17	DE
EEF1AKMT1	5.386026254	0.89841561	0.001010556	0.006344245	DE
ACSL6	5.145275451	0.898419086	0.004001639	0.0211247	DE
INHA	4.863013109	0.908801764	0.005684061	0.028364289	DE
CLCN2	8.120309318	0.912730791	1.17E-15	4.31E-14	DE
PARD3	6.907067693	0.914521408	6.97E-08	1.09E-06	DE
SNAI3	6.282712593	0.91815194	1.01E-05	0.000103768	DE
LRRC61	8.929472849	0.924603594	2.38E-23	1.72E-21	DE
MTERF1	6.554662953	0.935538089	5.81E-07	7.76E-06	DE
VIL1	5.183343965	0.935762584	0.001307825	0.007971226	DE
MYO6	5.939607784	0.939266632	6.85E-05	0.00057683	DE
PTPRF	8.078537769	0.940142517	3.59E-15	1.28E-13	DE
ZNF35	6.036947573	0.944144018	2.13E-05	0.000203319	DE
SMYD4	7.502349282	0.944370899	2.74E-11	6.93E-10	DE
ANKEF1	5.921650745	0.945890172	5.60E-05	0.000481332	DE
STEAP3	9.239865024	0.946363132	3.42E-31	4.21E-29	DE
WIPF3	6.095897611	0.948795844	2.45E-05	0.000229591	DE
SLC22A5	7.267703555	0.950627939	1.49E-09	2.94E-08	DE
AMER1	6.781006609	0.952427354	9.40E-08	1.43E-06	DE
CCDC136	7.712220143	0.953852779	8.03E-12	2.13E-10	DE
KLHDC8B	9.107777599	0.954042387	3.19E-28	3.32E-26	DE
SLC38A6	5.35284907	0.95410919	0.0010189	0.006384134	DE
ZFAND2A	6.578705879	0.954141212	6.33E-07	8.39E-06	DE
ST8SIA6	6.46572038	0.955355935	7.97E-07	1.04E-05	DE
TMEM14A	4.608424924	0.955673991	0.006704602	0.03261121	DE
ACTR3B	7.760811715	0.957133098	2.60E-12	7.39E-11	DE
KCNJ14	5.631448703	0.962682693	0.000187633	0.001424236	DE
ANKH	7.21543363	0.966207574	5.33E-10	1.13E-08	DE
MAP1A	9.331137803	0.966636084	7.60E-34	1.04E-31	DE
ZNF551	7.061757734	0.96712489	2.43E-09	4.65E-08	DE
CAMKV	5.458462339	0.973681154	0.000296535	0.002139458	DE
PIGH	7.693778354	0.980771786	7.32E-14	2.37E-12	DE
FNBP1L	6.127292229	0.98127481	1.19E-05	0.000119271	DE
WWC3	6.328331625	0.983019146	2.06E-06	2.46E-05	DE
FN3K	8.270619158	0.987893426	6.11E-19	3.09E-17	DE
HMGN5	5.968248943	0.988595936	1.86E-05	0.00017992	DE
OR52A1	5.421478755	0.991974604	0.000372702	0.002615439	DE
FHIT	4.695356289	0.996941967	0.003663814	0.019615779	DE
NAP1L5	5.685033457	0.997169843	0.000187257	0.001421942	DE
FOXO1	4.307457561	0.998351818	0.009748113	0.04475619	DE
GPRC5B	6.1175098	1.002660341	7.81E-06	8.23E-05	DE
FOXH1	7.495701076	1.006837452	2.78E-12	7.84E-11	DE
GAL	9.573971722	1.00777972	4.29E-42	7.44E-40	DE
LANCL3	5.29293987	1.008768488	0.000385291	0.002696896	DE
HEMGN	10.30191364	1.011827825	5.92E-50	1.31E-47	DE
CDC42EP2	6.871309346	1.013975459	4.57E-09	8.42E-08	DE
MAGEC1	9.70874116	1.014839957	1.37E-44	2.60E-42	DE
MTERF2	8.071712672	1.017114479	1.00E-17	4.52E-16	DE
DENND1B	6.006088738	1.018880937	7.94E-06	8.35E-05	DE
MOSPD3	8.624299371	1.027474281	2.79E-24	2.16E-22	DE
GAGE13	6.291223016	1.028503555	1.04E-05	0.000105688	DE
PAK6	5.238405445	1.029041204	0.000340206	0.002419159	DE
ARHGAP22	8.690594383	1.029280126	3.25E-27	3.09E-25	DE
ZNF416	4.359105785	1.029408681	0.006742897	0.032780906	DE
ZDHHC23	6.379740085	1.031828873	4.18E-07	5.71E-06	DE
SERINC2	6.233811974	1.03791939	1.38E-06	1.72E-05	DE
ADA	6.557190633	1.039752349	3.36E-08	5.45E-07	DE
NRL	5.325378899	1.045702184	0.000416179	0.002887891	DE
LGMN	6.643684565	1.046882059	4.70E-08	7.49E-07	DE
KRCC1	4.549081256	1.050246594	0.003364343	0.018225419	DE
TFPI	10.98985078	1.065023758	1.11E-65	3.90E-63	DE
FRMD4A	6.543750879	1.066475249	2.29E-08	3.81E-07	DE
TNFAIP8L2	4.452973675	1.06857624	0.004493738	0.023319449	DE
NBPF14	5.896223343	1.071996466	4.40E-06	4.91E-05	DE
RRS1	8.235191064	1.078800632	4.13E-22	2.70E-20	DE
SDC2	3.952498144	1.079723576	0.01072788	0.048559367	DE
NBPF19	4.091839484	1.080111835	0.007499856	0.035907496	DE
OR10Z1	5.512999466	1.082664988	5.53E-05	0.000475928	DE
PLAAT1	5.039633486	1.084051198	0.000829669	0.005339292	DE
PM20D2	6.411445511	1.091739501	2.76E-07	3.86E-06	DE
TF	4.862293663	1.092251473	0.000728286	0.004755611	DE
MYBPHL	3.973304322	1.094043572	0.009265856	0.043024518	DE
TSPAN33	4.473100586	1.096039344	0.002766773	0.015307146	DE
SELENOP	5.030102041	1.096770444	0.000357692	0.00252484	DE
ZNF211	7.014445416	1.102925025	4.22E-10	9.15E-09	DE
ZNF626	5.613691088	1.106894631	1.80E-05	0.000174061	DE
GARNL3	4.00901818	1.107503672	0.009791778	0.044935225	DE
KEL	9.828157815	1.110332465	6.70E-48	1.36E-45	DE
CARD11	7.78078402	1.111327991	1.08E-17	4.82E-16	DE
ITM2A	8.455379978	1.111353191	1.18E-24	9.48E-23	DE
PIK3AP1	5.219751329	1.111812092	0.000235465	0.001746654	DE
RPUSD1	9.366787109	1.113109618	3.89E-39	6.30E-37	DE
PRKAR1B	8.358453081	1.117299598	1.01E-25	8.92E-24	DE
ABCA13	4.379506915	1.117828068	0.003130759	0.017070576	DE
POU3F2	4.110198796	1.118804459	0.006161129	0.030386127	DE
BPGM	7.23233837	1.118844084	4.20E-13	1.26E-11	DE
SMARCD3	5.995670547	1.122172943	1.37E-06	1.71E-05	DE
ZSCAN20	4.215947042	1.122776298	0.004305527	0.022488312	DE
RALGPS1	4.393582993	1.126598013	0.003494957	0.01883225	DE
ITPK1	9.9940886	1.137891182	2.97E-60	9.35E-58	DE
NPTXR	7.392666601	1.140776544	2.97E-15	1.07E-13	DE
ZNF302	4.151963411	1.14131167	0.005372736	0.027077575	DE
B3GALNT1	6.114893317	1.145710077	5.62E-07	7.51E-06	DE
LPL	6.800160787	1.147015067	1.94E-09	3.79E-08	DE
GLIPR2	6.934707915	1.151068764	5.96E-11	1.43E-09	DE
SLC46A1	5.227178156	1.161419354	0.000193542	0.001466196	DE
ZNF549	4.468883104	1.172136451	0.001773631	0.010392269	DE
PCDH1	6.095184688	1.184623199	8.48E-08	1.30E-06	DE
CSPG5	7.008269792	1.192777539	8.43E-11	2.00E-09	DE
ZNF778	7.8401184	1.194881265	4.68E-20	2.66E-18	DE
RLN3	4.155486676	1.199089955	0.00296699	0.016265193	DE
ADGRA3	5.515884182	1.201654693	6.33E-06	6.80E-05	DE
GAGE12J	5.974600432	1.201702462	1.07E-05	0.000108844	DE
ZNF680	5.718411333	1.205540357	3.57E-06	4.07E-05	DE
OSBP2	9.573694915	1.209511897	7.70E-50	1.68E-47	DE
PGM2L1	5.186355915	1.210490263	8.87E-05	0.000725006	DE
BSN	6.337776653	1.213131019	7.65E-09	1.36E-07	DE
PLD6	6.583117745	1.230836383	5.02E-09	9.16E-08	DE
E2F5	6.453063541	1.232515427	1.21E-07	1.79E-06	DE
HBA1	12.7009459	1.235671283	2.09E-20	1.22E-18	DE
DNAJB7	3.539263799	1.245618079	0.009175785	0.042688697	DE
GYPB	8.495340696	1.247450846	8.23E-31	9.96E-29	DE
SLC49A4	4.18360506	1.249225662	0.00179663	0.010501447	DE
ZNF232	6.382425542	1.256250312	6.51E-10	1.36E-08	DE
ZNF66	3.669373308	1.266170915	0.00793897	0.0376075	DE
MYH14	4.39503864	1.268245715	0.001740321	0.010225116	DE
MAP3K21	3.680141217	1.278943491	0.007225267	0.03479194	DE
IFTAP	4.573272928	1.289907529	0.000483246	0.003303997	DE
DYSF	7.620941563	1.290534177	3.98E-20	2.27E-18	DE
WFIKKN1	4.244561064	1.29190094	0.001461845	0.008773807	DE
EMP2	5.720502977	1.299161015	3.65E-07	5.03E-06	DE
HLA-C	7.158329707	1.304719837	1.57E-13	4.93E-12	DE
RTL9	3.748687409	1.306886702	0.005555221	0.027877103	DE
CGN	3.976360582	1.31393537	0.002321992	0.013132753	DE
ZNF251	6.642337691	1.314272445	8.44E-12	2.23E-10	DE
EPPK1	6.749122006	1.322431326	1.70E-12	4.90E-11	DE
SPTA1	9.940966458	1.337141063	3.06E-71	1.20E-68	DE
UNC13A	6.422569403	1.34061814	6.81E-11	1.63E-09	DE
GPR75	4.278312676	1.341793034	0.000815742	0.005258462	DE
EPHA4	3.588589196	1.352110911	0.005519719	0.027749515	DE
PKP2	6.431192707	1.356236324	1.50E-10	3.47E-09	DE
EPB42	4.63361898	1.356722169	0.000241614	0.001785383	DE
HBA2	12.66185972	1.358108331	1.02E-18	5.08E-17	DE
CLCN4	6.393686298	1.359049245	1.41E-09	2.82E-08	DE
TANC2	6.616671307	1.362761019	1.59E-12	4.61E-11	DE
IRS1	4.043470987	1.377456369	0.001262062	0.007716742	DE
SLC4A1	5.992757582	1.380111273	5.18E-09	9.44E-08	DE
ALAS2	10.70203635	1.380730788	2.47E-93	1.25E-90	DE
CDHR1	7.126978939	1.38130018	3.12E-17	1.34E-15	DE
HAND2	5.147328593	1.381602436	9.62E-06	9.95E-05	DE
ABHD6	5.566637607	1.385916137	3.39E-07	4.69E-06	DE
KLF15	6.30071161	1.386196577	4.31E-10	9.29E-09	DE
SOD3	5.136075425	1.389309044	7.82E-06	8.24E-05	DE
ABLIM1	4.417753589	1.391552184	0.000280192	0.00203836	DE
NEFH	8.02738207	1.401959509	4.00E-31	4.90E-29	DE
ITGA4	4.10377569	1.402769569	0.00103962	0.006499147	DE
HSPA1B	10.59249099	1.411301542	6.54E-98	3.50E-95	DE
FTCD	4.171949614	1.411322311	0.000724962	0.004738357	DE
ELOVL2	4.819340815	1.412244065	0.000123163	0.000973668	DE
STEAP1	4.091533119	1.415596831	0.000894586	0.005707436	DE
ACTN2	4.191291149	1.418503873	0.00080405	0.005193531	DE
TBC1D19	3.612700339	1.429745127	0.003507508	0.018868175	DE
CALN1	5.362280749	1.43068679	1.03E-06	1.32E-05	DE
SLC39A8	7.759824793	1.430946387	1.22E-26	1.13E-24	DE
CDCA7L	7.449760886	1.436115074	5.81E-22	3.75E-20	DE
PRKCH	4.889634874	1.447597442	3.89E-05	0.000345515	DE
SLC12A7	8.348153017	1.455249763	1.05E-36	1.56E-34	DE
HSPA1A	10.97611101	1.460347527	5.61E-164	1.08E-160	DE
FAAH2	3.357927346	1.465731926	0.007019207	0.033875991	DE
PIWIL4	7.563358199	1.466767979	3.82E-25	3.21E-23	DE
PRXL2A	4.967949889	1.484856138	1.34E-05	0.000133161	DE
MYOM1	6.247665712	1.486366567	1.62E-11	4.20E-10	DE
ENAH	3.825174882	1.490919854	0.001382234	0.008369084	DE
SFN	4.251004335	1.497027556	0.000298318	0.002149897	DE
SH3TC2	4.498532268	1.513169553	6.68E-05	0.000563871	DE
BHLHA15	4.987296131	1.513856191	6.22E-06	6.69E-05	DE
LEAP2	3.344067529	1.516126513	0.004069396	0.021429482	DE
C17orf99	6.324286129	1.516126848	9.43E-12	2.48E-10	DE
ARHGAP23	5.416868431	1.523397791	8.86E-08	1.35E-06	DE
CMTM7	5.220906616	1.52512257	7.14E-07	9.42E-06	DE
SLC22A4	6.564942617	1.525448656	1.77E-13	5.53E-12	DE
TERT	7.161569584	1.526060956	9.21E-20	5.09E-18	DE
ABRACL	6.310503822	1.526510194	2.80E-12	7.87E-11	DE
RBM48	7.095549737	1.528416789	9.05E-19	4.51E-17	DE
HMGA2	3.939502224	1.530541609	0.00124287	0.007613917	DE
EPHB6	8.364429555	1.540076924	4.84E-43	8.54E-41	DE
AKR1B1	7.765003955	1.547376161	1.79E-30	2.10E-28	DE
COL6A1	4.473881753	1.547912202	0.000197803	0.001493771	DE
TBC1D4	5.909367946	1.55137615	3.20E-10	7.08E-09	DE
PAGE1	8.806349739	1.571302274	8.97E-56	2.36E-53	DE
MRAS	6.60524471	1.574283996	3.49E-15	1.25E-13	DE
MPDZ	4.868623611	1.59750507	7.66E-06	8.11E-05	DE
HSD3B7	8.541803229	1.599530993	1.85E-43	3.39E-41	DE
POU2F2	4.7483079	1.603068441	2.84E-05	0.000261605	DE
PCOLCE2	3.595361258	1.615117986	0.001620955	0.00960592	DE
GPATCH2	4.550716713	1.628400684	2.26E-05	0.000213838	DE
ZDHHC11	4.92818402	1.630557242	2.79E-06	3.26E-05	DE
ZNF618	6.73380488	1.636261037	6.40E-17	2.69E-15	DE
ENSG00000282936	3.273296554	1.645031423	0.003753974	0.02003716	DE
PAK1	6.693746244	1.64551222	1.27E-17	5.63E-16	DE
FCHO2	7.315842051	1.647450719	1.92E-23	1.40E-21	DE
ARHGAP8	6.088028501	1.652727326	4.73E-11	1.16E-09	DE
TUBB1	7.492707766	1.667690015	1.40E-28	1.48E-26	DE
LINGO1	7.117194185	1.694024916	2.18E-23	1.58E-21	DE
FOXN3	5.300456386	1.697939856	2.99E-08	4.91E-07	DE
SMAD1	2.681043299	1.701603911	0.009205647	0.042796582	DE
SLC30A4	4.63711617	1.731343467	3.72E-06	4.23E-05	DE
CTBP2	2.886120098	1.744920818	0.004896956	0.025140669	DE
SV2A	3.671864989	1.753018922	0.000528744	0.003581165	DE
WNK2	6.590828276	1.798080438	6.06E-19	3.08E-17	DE
S100A10	4.198858139	1.799227801	3.62E-05	0.000323878	DE
MYH6	3.473927107	1.812606715	0.000845906	0.005435936	DE
KIRREL1	5.182025075	1.824099564	1.70E-08	2.90E-07	DE
LIN28A	7.491021244	1.833685688	1.20E-32	1.56E-30	DE
PAGE5	8.231334707	1.836391271	1.46E-51	3.30E-49	DE
STRA6	3.660828942	1.848844058	0.000288029	0.002089836	DE
PLEKHA7	4.699145031	1.850166142	1.19E-06	1.50E-05	DE
MAP6D1	4.12887458	1.852704447	3.44E-05	0.000309527	DE
FHDC1	5.014632863	1.861510274	8.09E-08	1.25E-06	DE
GABRB3	3.331891139	1.872067604	0.001119884	0.006940035	DE
CRYAB	7.32658613	1.886910845	1.11E-29	1.26E-27	DE
PRSS2	7.809151321	1.897560005	3.10E-37	4.66E-35	DE
NKD2	2.851647991	1.901268331	0.003710029	0.019841126	DE
MYH3	4.732650823	1.928101955	9.16E-07	1.18E-05	DE
TNFRSF25	2.990474845	1.937491112	0.002427679	0.013642932	DE
FCGBP	4.494996808	1.941591	1.84E-06	2.24E-05	DE
UBASH3A	5.857548658	1.95601541	1.69E-13	5.28E-12	DE
ASCL2	2.258478609	1.96196912	0.009595555	0.044235187	DE
DUSP21	5.478417871	1.979479392	3.65E-11	9.07E-10	DE
CAVIN4	2.746701832	1.980750408	0.003962335	0.020963225	DE
ZNF540	2.557758714	1.98953814	0.005078109	0.025862392	DE
TNS1	7.043467991	2.027775707	1.26E-27	1.24E-25	DE
ARHGAP42	3.394648272	2.051793696	0.000357579	0.00252484	DE
ALX1	3.003873617	2.053075516	0.001583297	0.009414648	DE
TPD52	2.97467151	2.069964869	0.001355688	0.008234262	DE
NEU4	2.951591467	2.074964272	0.001850038	0.010771085	DE
MAGEB16	2.939879315	2.09611754	0.001549722	0.009234977	DE
MALT1	6.17919918	2.10323309	2.89E-18	1.37E-16	DE
MMRN1	2.619581123	2.110726862	0.003388451	0.018340526	DE
GALNTL6	2.787287362	2.11809693	0.002644814	0.014736483	DE
HBZ	13.51046671	2.136764649	0	0	DE
SAMD9	3.643453525	2.169083088	0.000174534	0.001334814	DE
SNCA	7.129498666	2.174598396	1.10E-33	1.50E-31	DE
ZNF875	4.599042707	2.178488961	1.44E-07	2.11E-06	DE
ADAM19	4.939785412	2.198958541	1.27E-09	2.55E-08	DE
HBD	9.223318656	2.200112544	2.13E-105	1.32E-102	DE
FCER1G	2.937235729	2.220084576	0.001126322	0.00697544	DE
PODXL	4.588538922	2.223911712	7.13E-08	1.11E-06	DE
SELP	2.179458674	2.236584509	0.007931534	0.037600046	DE
ACSS1	6.874964908	2.23976018	1.69E-29	1.90E-27	DE
KCNJ16	3.283987067	2.248279776	0.000309287	0.002221461	DE
MXRA8	8.15137826	2.266801508	2.63E-59	7.90E-57	DE
ACTL8	6.790758105	2.270025944	8.68E-27	8.22E-25	DE
DDX53	5.074463625	2.270977706	3.31E-10	7.31E-09	DE
HSPB2	3.759701341	2.328292865	3.70E-05	0.000330146	DE
KANK1	4.753470664	2.329037568	4.46E-09	8.22E-08	DE
PHOSPHO1	2.217965214	2.337369763	0.005670746	0.028305189	DE
SLC37A1	6.421086857	2.355506466	4.06E-23	2.88E-21	DE
PLXNC1	5.767807538	2.358733757	1.95E-16	7.86E-15	DE
APLNR	9.117541956	2.359690614	1.66E-129	1.39E-126	DE
AHSP	8.887661325	2.38592558	1.52E-107	9.75E-105	DE
CD9	5.68885767	2.436520411	3.24E-16	1.28E-14	DE
NDN	5.747704998	2.445771662	5.54E-17	2.35E-15	DE
OOSP4A	1.517616882	2.529517266	0.010141054	0.046240383	DE
SH3RF2	3.294785936	2.561984139	9.73E-05	0.00078792	DE
ZNF483	2.081558298	2.579893059	0.006390375	0.031304378	DE
MYH7B	5.755410165	2.587950656	3.41E-18	1.59E-16	DE
RBMS1	2.448806435	2.596749553	0.002366977	0.013352498	DE
ZFP28	1.526623516	2.633825428	0.009407982	0.043526905	DE
KMT2C	10.65892278	2.648850734	0	0	DE
DNAJA4	2.489691705	2.728974899	0.001627153	0.009633747	DE
VENTX	5.615689734	2.749635944	1.76E-16	7.13E-15	DE
THBS1	5.262043486	2.766442947	1.72E-14	5.83E-13	DE
ZNF256	4.926174003	2.776113061	1.74E-11	4.49E-10	DE
KLF8	4.368771466	2.784927188	1.19E-08	2.07E-07	DE
PLEK	4.799684925	2.807313155	5.58E-11	1.35E-09	DE
ABCB1	3.812490948	2.808279013	1.99E-06	2.39E-05	DE
HBB	6.942796417	2.818613928	1.88E-40	3.12E-38	DE
LAMC3	4.768435599	2.82246459	5.88E-11	1.42E-09	DE
MS4A4A	4.99602253	2.823961952	2.79E-12	7.86E-11	DE
NT5DC4	7.309073891	2.830419179	1.01E-52	2.39E-50	DE
ZIK1	4.101578154	2.832393965	1.32E-07	1.95E-06	DE
TMEM170B	2.660346682	2.892856876	0.00082759	0.005327697	DE
NREP	1.764478277	2.997706079	0.004347508	0.022664523	DE
TINAGL1	2.720495736	3.009042423	0.00060606	0.004036621	DE
NFASC	3.815555059	3.019614671	1.25E-06	1.58E-05	DE
CLCA1	3.087706491	3.104295983	7.92E-05	0.000655707	DE
GP9	0.892948466	3.126439398	0.008662766	0.040537194	DE
EHD3	2.823107975	3.18635968	0.000275603	0.002008006	DE
CAMK2A	2.464642853	3.189006423	0.001513117	0.009039242	DE
MPP7	3.148329584	3.193148815	5.84E-05	0.000499219	DE
ETNK2	1.943521195	3.260066902	0.002620417	0.01461509	DE
PRSS1	2.551609634	3.341543438	0.000923719	0.005858339	DE
CAMK2D	1.004402343	3.353756845	0.006994603	0.03377419	DE
MUC15	4.958895023	3.363046439	9.88E-14	3.16E-12	DE
FHIP1A	2.014040453	3.37343621	0.001906202	0.011054595	DE
DAB2IP	3.324691188	3.379126061	1.76E-05	0.000170994	DE
CR1	6.103316208	3.387627645	1.36E-27	1.32E-25	DE
FAM20C	1.045170338	3.468553097	0.005620411	0.028134219	DE
SMIM38	5.962755765	3.502599064	5.07E-26	4.54E-24	DE
SH3BP4	1.089052469	3.572344368	0.004996446	0.025528842	DE
LRGUK	2.240373976	3.701296189	0.000798676	0.005162285	DE
HES2	3.416787943	3.857779178	8.22E-06	8.62E-05	DE
ESPN	7.050688362	4.11245048	3.00E-55	7.68E-53	DE
IFNLR1	1.370239194	4.201691633	0.001793129	0.010490539	DE
ZFP42	5.771279387	4.328378092	8.50E-24	6.34E-22	DE
EMX1	3.963498172	4.511692262	1.29E-07	1.91E-06	DE
ZSCAN4	1.622953611	4.631331829	0.000721618	0.004721309	DE
MTARC1	3.676878697	4.748295306	2.89E-06	3.37E-05	DE
SPANXB1	1.840516282	4.977898255	0.000295219	0.002133161	DE
PADI4	2.494028312	5.976337494	1.39E-05	0.000137514	DE
ANO1	2.561939546	6.102218547	8.64E-06	9.00E-05	DE
GDAP1L1	0.725235146	-2.832239488	0.012580544	0.055649384	non-DE
PDK2	0.706223123	-2.796056059	0.013031938	0.057238199	non-DE
AR	0.686957207	-2.707322384	0.014181303	0.061472546	non-DE
GARIN1A	0.639382277	-2.657814035	0.014811196	0.063700724	non-DE
ZNF853	0.584083807	-2.485228626	0.017222494	0.071839416	non-DE
ARSL	0.598723951	-2.46800071	0.017439559	0.072634631	non-DE
ANKFN1	1.289791026	-2.321553697	0.014018049	0.060943355	non-DE
RND3	1.27527424	-2.261947778	0.018510636	0.075977314	non-DE
NYAP2	0.556695505	-2.240047322	0.020411077	0.082268525	non-DE
CEACAM19	0.556695505	-2.240047322	0.020411077	0.082268525	non-DE
SSX4B	1.660599547	-2.212514417	0.015494481	0.065830162	non-DE
TIMP4	1.727070016	-2.187135707	0.015189426	0.064834726	non-DE
CRYBB1	1.619840712	-2.16336998	0.017121791	0.071434843	non-DE
ANKRD45	1.657608526	-2.157460948	0.017071534	0.071333433	non-DE
ASTN1	1.954767511	-2.105466488	0.01253885	0.055503232	non-DE
STOX1	1.945300359	-2.058417836	0.012349532	0.054778629	non-DE
RNF17	1.952393426	-2.025038269	0.012920236	0.056877416	non-DE
FCGR3A	1.069963939	-2.020201508	0.025062084	0.097758895	non-DE
TOX	1.069963939	-2.020201508	0.025062084	0.097758895	non-DE
METTL7B	1.946682483	-2.015584257	0.013249845	0.058062746	non-DE
PROKR1	0.436956537	-1.982039337	0.025231739	0.098221549	non-DE
MFSD2A	1.632912957	-1.97146114	0.021695322	0.086610245	non-DE
DOCK10	1.945634683	-1.962181469	0.016269663	0.06850347	non-DE
PNMA5	0.491563707	-1.961304334	0.02514288	0.098014445	non-DE
SLFN11	0.453159685	-1.939948456	0.025831421	0.100142464	non-DE
ABCC6	1.002791	-1.930047209	0.028323302	0.107792122	non-DE
HRK	1.194201382	-1.923564544	0.023068634	0.091147157	non-DE
OR1F1	1.170600665	-1.896200985	0.023740569	0.093385206	non-DE
TNN	0.413705338	-1.857781645	0.027686086	0.105869567	non-DE
TMEM169	1.534890238	-1.776250103	0.030815173	0.115424541	non-DE
CASP4	1.015642714	-1.751224506	0.03017985	0.113422005	non-DE
ADGRG6	1.942396734	-1.735794471	0.021232849	0.085099454	non-DE
TRHDE	0.927378621	-1.662789042	0.039062444	0.13893522	non-DE
CSTA	0.990780673	-1.635488851	0.034529581	0.126339267	non-DE
LYVE1	2.290596011	-1.614826479	0.018061868	0.074468921	non-DE
TCEA3	0.975937744	-1.611508312	0.034660387	0.126745564	non-DE
KLHL4	0.975937744	-1.611508312	0.034660387	0.126745564	non-DE
MYH15	0.957235046	-1.603733442	0.0363048	0.131262111	non-DE
CA14	2.379179962	-1.57376689	0.019526042	0.079366309	non-DE
BAAT	0.365829651	-1.559718709	0.034870877	0.127370047	non-DE
CADM2	0.908015236	-1.542962031	0.039374309	0.139837661	non-DE
IL1A	1.260951973	-1.534232629	0.048853399	0.16673237	non-DE
SASH1	2.233084552	-1.531739041	0.02626881	0.101417424	non-DE
CEACAM18	1.665231326	-1.531072244	0.038637928	0.137908353	non-DE
SIPA1L2	0.331404262	-1.516391717	0.036577928	0.132075902	non-DE
ROBO1	0.273103232	-1.508965208	0.03781325	0.135555007	non-DE
CCDC148	1.532357996	-1.506053325	0.044498766	0.154526953	non-DE
MYO5A	2.911929146	-1.492445056	0.011316584	0.050853273	non-DE
ABAT	1.591403825	-1.485748442	0.045153	0.156321344	non-DE
SPTY2D1OS	2.522745779	-1.484611727	0.018457219	0.075790397	non-DE
KLF7	2.678256293	-1.483937387	0.014995293	0.064262677	non-DE
KLHL10	1.473868295	-1.458314515	0.049248382	0.167961247	non-DE
CD48	0.291243015	-1.452663394	0.039289728	0.139563033	non-DE
CD8B2	0.87537012	-1.43681999	0.043758999	0.152427708	non-DE
PPP1R3G	2.230043031	-1.433617597	0.028486906	0.108243492	non-DE
CES5A	0.769304859	-1.43097656	0.052867216	0.177875671	non-DE
TRIM17	2.927389922	-1.428075094	0.01506218	0.064491869	non-DE
PDE1B	1.969024933	-1.424220072	0.037536334	0.13485283	non-DE
ADGRB2	2.984925982	-1.418943474	0.01404074	0.061014433	non-DE
ACSL5	1.767104057	-1.412460937	0.04324239	0.150928725	non-DE
ARL11	2.534597002	-1.412264227	0.021182909	0.08493468	non-DE
FCMR	1.765538629	-1.410760099	0.045549823	0.157411943	non-DE
SAMD9L	1.125018952	-1.39291262	0.064073152	0.206792283	non-DE
TEX45	1.125018952	-1.39291262	0.064073152	0.206792283	non-DE
SHD	2.357492882	-1.383854203	0.029080024	0.109997605	non-DE
AFAP1L1	2.556624457	-1.367561334	0.02643899	0.101865321	non-DE
PLA2G4E	0.228322096	-1.367424095	0.043606934	0.152008084	non-DE
CHTF8	2.853661778	-1.366262911	0.017871346	0.073905104	non-DE
KCNT2	2.636927707	-1.362739118	0.022191737	0.088298884	non-DE
RTKN2	2.72662618	-1.362260416	0.020403333	0.082268525	non-DE
KLF4	2.986566815	-1.359677641	0.014189042	0.061485675	non-DE
S100A5	1.146827541	-1.357375897	0.06459595	0.208269985	non-DE
PLXDC2	0.834584596	-1.351345185	0.050240421	0.170739346	non-DE
GPX8	2.314879243	-1.349506314	0.037816198	0.135555007	non-DE
KANK3	1.451879711	-1.33908761	0.059817038	0.195914801	non-DE
KLHDC7B	2.240938001	-1.337725675	0.037137931	0.133746597	non-DE
PKHD1L1	1.912862788	-1.335308066	0.050724214	0.172049238	non-DE
FPR3	2.578369756	-1.330737736	0.027821748	0.10624054	non-DE
ATP1A2	1.579758246	-1.33024067	0.061034655	0.199224569	non-DE
KLRC3	1.122561306	-1.328838725	0.067754649	0.216001532	non-DE
GFAP	1.772552896	-1.326916129	0.050805595	0.1722949	non-DE
FZD6	1.700269702	-1.326046875	0.053946195	0.180684539	non-DE
GOLGA6B	0.737700353	-1.323063106	0.060268556	0.1970917	non-DE
VEPH1	3.156036765	-1.31979581	0.015611298	0.066222193	non-DE
ZFAND4	2.741262139	-1.31923462	0.023217164	0.0916268	non-DE
LAIR1	0.773556067	-1.318530263	0.053435663	0.179411802	non-DE
TRIM34	2.693723805	-1.316104143	0.027283888	0.104601828	non-DE
FCGR3B	2.804771802	-1.302097738	0.023536076	0.092765501	non-DE
SULT2B1	1.694530984	-1.299498731	0.056418211	0.186946655	non-DE
RGL3	2.134404453	-1.295511499	0.043448904	0.15153957	non-DE
TP63	3.066028919	-1.294505133	0.016178735	0.068180294	non-DE
SHANK1	3.111197851	-1.284636432	0.015347913	0.065337287	non-DE
KLHL29	2.970206787	-1.271087533	0.020926255	0.084133514	non-DE
SMPDL3A	2.129378519	-1.268955252	0.054130292	0.181080508	non-DE
TTLL7	0.742045577	-1.263957733	0.057703584	0.19045152	non-DE
CDHR4	1.869287964	-1.260134513	0.058589584	0.192813541	non-DE
MYO15A	2.128493667	-1.250650519	0.048736385	0.166421565	non-DE
CRISP3	2.756027138	-1.246778968	0.028460105	0.108184381	non-DE
EPX	2.834757205	-1.241292782	0.027790931	0.106143925	non-DE
CFAP44	2.837280975	-1.241009023	0.028263903	0.107629928	non-DE
SIGLEC5	0.720775322	-1.237459121	0.066778395	0.213785811	non-DE
EXOC3L1	1.634256756	-1.231574549	0.066688861	0.213665786	non-DE
LTBP2	2.625972047	-1.230873753	0.037796482	0.135534831	non-DE
EFHB	2.60702279	-1.230562357	0.037457183	0.134619185	non-DE
TRAF1	3.055405436	-1.227793143	0.021441529	0.085824229	non-DE
TPBGL	1.068405076	-1.227457249	0.079570015	0.245445051	non-DE
NCR3	2.548228483	-1.224511334	0.038523354	0.137730655	non-DE
TP53TG3D	1.716564551	-1.221618828	0.065200044	0.209690666	non-DE
KRT78	3.235326542	-1.220091352	0.02231845	0.088693023	non-DE
ESR2	2.87889378	-1.219111841	0.026286821	0.101446252	non-DE
WNT1	2.51593456	-1.218510546	0.052081228	0.175784422	non-DE
MESP2	1.599435168	-1.216659155	0.069408702	0.22020812	non-DE
HHIPL2	2.083677793	-1.215259577	0.054956473	0.183207286	non-DE
PIEZO2	0.732024335	-1.213538831	0.068404505	0.21763219	non-DE
CEMIP	1.342996629	-1.209299582	0.077727526	0.240959086	non-DE
ABHD1	0.614395802	-1.208686304	0.071878485	0.226475487	non-DE
PRPH2	0.614395802	-1.208686304	0.071878485	0.226475487	non-DE
C2orf78	1.837748999	-1.198222823	0.066468273	0.213163753	non-DE
UPK1B	3.057860976	-1.198090975	0.025371511	0.098705743	non-DE
HTR4	1.14525628	-1.195548481	0.079495826	0.245351094	non-DE
RNF165	2.029256946	-1.192910162	0.059359003	0.194779322	non-DE
ULBP3	2.047597026	-1.191657362	0.060606898	0.197929046	non-DE
SYN1	3.549349942	-1.190726487	0.012439821	0.05512829	non-DE
TNFSF13B	1.894818385	-1.183836956	0.066764331	0.213785811	non-DE
RAB44	1.424792439	-1.182941394	0.079289897	0.2448593	non-DE
ARHGEF37	1.470668836	-1.179898705	0.076481379	0.237977796	non-DE
CCL2	2.190670583	-1.179161014	0.062194498	0.202135827	non-DE
TMOD4	2.005266309	-1.178751235	0.063735548	0.205909907	non-DE
RNASE6	1.379457492	-1.171887229	0.082985994	0.253520337	non-DE
GPR4	2.291058044	-1.170083067	0.055042253	0.183340584	non-DE
MPZL2	0.137497928	-1.164191907	0.056187477	0.186310431	non-DE
MAP6	0.690613988	-1.160999325	0.066702104	0.213665786	non-DE
SLFN12L	0.690613988	-1.160999325	0.066702104	0.213665786	non-DE
TMEM100	1.467358047	-1.160894431	0.079526742	0.245390247	non-DE
GPR176	1.683097558	-1.155219252	0.076225241	0.237334318	non-DE
ZNF575	2.205959819	-1.151674138	0.061846071	0.2012586	non-DE
HFE	3.595403924	-1.148632139	0.012788297	0.056438627	non-DE
CSF2RB	2.035580303	-1.14575884	0.066283316	0.212712402	non-DE
IKZF2	0.117303923	-1.144543264	0.05806248	0.191461748	non-DE
ACTN3	0.117303923	-1.144543264	0.05806248	0.191461748	non-DE
C17orf114	0.117303923	-1.144543264	0.05806248	0.191461748	non-DE
TMEM255B	1.949204789	-1.137805885	0.079373231	0.245073767	non-DE
MTMR11	3.505088375	-1.136437207	0.018991267	0.077618938	non-DE
IFI6	3.619672825	-1.134439915	0.013958893	0.060727339	non-DE
RAPGEF3	3.39617193	-1.130702136	0.019760521	0.080065687	non-DE
PAPPA	3.569566489	-1.123049507	0.0194436	0.079131503	non-DE
KCNAB1	1.544912971	-1.117294735	0.088806155	0.26708472	non-DE
TMEM254	3.735670295	-1.114041688	0.012573952	0.055633018	non-DE
LEFTY1	1.232337276	-1.112911279	0.097005736	0.285716266	non-DE
COL9A3	3.790346898	-1.110911874	0.014255977	0.061719855	non-DE
SYT3	3.628334211	-1.105521534	0.015778543	0.06674704	non-DE
PRRG3	0.660589959	-1.104072799	0.071424444	0.225450977	non-DE
IFIH1	0.923650764	-1.099497596	0.100748956	0.29355646	non-DE
BVES	2.790225637	-1.096664432	0.047924293	0.164260882	non-DE
ADCY2	0.058552501	-1.095994391	0.063180191	0.204631078	non-DE
VCX2	1.879900198	-1.095682647	0.080510956	0.247659271	non-DE
DRC7	1.89131317	-1.095268562	0.084535596	0.257134673	non-DE
ITGAX	2.852710264	-1.092142931	0.042133544	0.147836189	non-DE
STK39	2.30681748	-1.090658042	0.066016373	0.211961797	non-DE
GOLGA6L7	1.178798715	-1.089375919	0.092066641	0.274914075	non-DE
ITGAL	0.964784904	-1.087615886	0.100282337	0.292812249	non-DE
CATSPERZ	3.215833967	-1.087496513	0.031153328	0.116398511	non-DE
EXOC1L	1.0083943	-1.086415189	0.099063947	0.290267773	non-DE
C5	2.737454476	-1.085972192	0.051998296	0.175596913	non-DE
XYLT1	3.864689248	-1.085175178	0.014323915	0.061909427	non-DE
GLOD5	3.829598517	-1.085137199	0.011354289	0.050986982	non-DE
TCF7L1	1.468579956	-1.083108117	0.099026779	0.290235402	non-DE
H4C14	3.423478317	-1.080380582	0.024254479	0.095148765	non-DE
PTGS2	0.03721423	-1.077485484	0.065336431	0.210023991	non-DE
ZNF563	2.203496641	-1.074736564	0.073344326	0.229815311	non-DE
H3C6	2.985861622	-1.074102254	0.039750504	0.140956473	non-DE
MLC1	3.446488372	-1.070983887	0.025927713	0.100443135	non-DE
TTC39A	2.664111743	-1.06545234	0.062850407	0.203665801	non-DE
MMP1	0.626482389	-1.065136021	0.076211097	0.237328684	non-DE
AGAP2	2.927128648	-1.065021846	0.044103496	0.15337782	non-DE
TNFRSF14	3.705540203	-1.062290938	0.016509871	0.069378235	non-DE
BCAS4	2.178997189	-1.060307523	0.079672442	0.245642865	non-DE
SYT11	2.298972966	-1.056792591	0.078127806	0.242005029	non-DE
TLR6	3.567030654	-1.052268795	0.022917059	0.090622699	non-DE
CD163L1	1.703068767	-1.050162509	0.093873846	0.278968423	non-DE
LRRC25	2.552323841	-1.047039806	0.073028768	0.2291617	non-DE
SCN8A	1.578024442	-1.040728204	0.099034023	0.290235402	non-DE
TNFRSF4	1.815543725	-1.039828525	0.095982362	0.283352656	non-DE
PRR4	2.699397012	-1.036228904	0.062612312	0.203031027	non-DE
KCNH5	1.80183932	-1.030568686	0.097257609	0.286282838	non-DE
FERMT1	0.12598633	-1.030301465	0.065531489	0.210545487	non-DE
CLDN11	3.128380591	-1.028789893	0.046122538	0.159076873	non-DE
RASSF4	1.936664625	-1.027989232	0.093925961	0.279080196	non-DE
CNFN	0.606113864	-1.026744802	0.080820135	0.248345743	non-DE
ADGRG3	1.903720775	-1.016846363	0.100955341	0.29392419	non-DE
SIGLEC14	0.530221514	-1.015865096	0.094897548	0.281098927	non-DE
RASL11A	2.69090796	-1.014736729	0.064766604	0.208645403	non-DE
IGLL5	0.928458488	-1.01303429	0.113228516	0.320403398	non-DE
SPOCD1	2.78813436	-1.012376643	0.059798769	0.195914801	non-DE
IFIT3	4.034736105	-1.011295131	0.012150041	0.054018276	non-DE
NRP2	0.98339061	-1.00979637	0.111542459	0.316984196	non-DE
RGMA	3.133576976	-1.009485207	0.044424938	0.154328338	non-DE
CAV1	3.679645731	-1.007751396	0.023746883	0.093385966	non-DE
KRT222	2.114991193	-1.00420803	0.092465164	0.275975598	non-DE
PTTG2	1.578653449	-1.00351793	0.107490516	0.308430138	non-DE
ACVR1C	2.990252926	-1.00008858	0.059290352	0.194653633	non-DE
SYNE1	1.719983602	-0.999570154	0.105785238	0.305129599	non-DE
FOLR1	3.264771274	-0.997022829	0.042084727	0.14773002	non-DE
ACP3	1.717012219	-0.995519281	0.112529571	0.318753719	non-DE
ATP8B4	0.492846152	-0.989999291	0.099728205	0.291548179	non-DE
ZNF90	3.208136687	-0.989404703	0.044477346	0.154482509	non-DE
SUSD5	1.49095929	-0.987314399	0.116474493	0.327421796	non-DE
TMEM45A	3.165946421	-0.986202669	0.047722856	0.163745219	non-DE
TMPRSS13	3.158971779	-0.985961309	0.046469158	0.159956984	non-DE
C1QL4	3.88955958	-0.983155332	0.019671823	0.079773492	non-DE
TYROBP	3.09327564	-0.980978652	0.063265654	0.204838922	non-DE
LOXL2	3.87805336	-0.980516139	0.019710804	0.079901605	non-DE
BMERB1	3.844148139	-0.979206102	0.019884679	0.080484013	non-DE
RGS8	3.442845474	-0.974652641	0.056258234	0.186480783	non-DE
IGFL2	-0.04758424	-0.972810692	0.077879647	0.241352903	non-DE
SP7	1.552566382	-0.97203717	0.116516538	0.327466545	non-DE
CPEB3	3.798084467	-0.963174422	0.024549321	0.096089916	non-DE
ANXA9	4.163225703	-0.958894336	0.013644818	0.05957649	non-DE
CFHR3	3.410946958	-0.958611593	0.039965089	0.141517896	non-DE
SPTBN4	4.291973051	-0.955771577	0.014409876	0.062197134	non-DE
GGT5	3.702725541	-0.953739696	0.029000853	0.109806064	non-DE
DCST2	2.763740367	-0.952465136	0.077230148	0.23964885	non-DE
SVOPL	0.566653007	-0.951447883	0.101887592	0.295972381	non-DE
H3C13	1.84607053	-0.949353585	0.115535276	0.325114037	non-DE
CYSRT1	1.890381618	-0.948029677	0.114219754	0.32255884	non-DE
HPDL	0.067326576	-0.945195103	0.076471337	0.237977796	non-DE
GLI2	0.067326576	-0.945195103	0.076471337	0.237977796	non-DE
PELI2	3.909003049	-0.944658606	0.025765252	0.099934485	non-DE
LRRC7	2.986794959	-0.94192574	0.067709612	0.215956964	non-DE
SYCP2	1.186252005	-0.94148147	0.130003176	0.356364943	non-DE
SSC5D	3.658989844	-0.940200247	0.033270661	0.122666038	non-DE
CD8B	0.46385532	-0.938014561	0.108217992	0.309732352	non-DE
PRR9	1.482637336	-0.93490479	0.127787776	0.351711202	non-DE
OR2Z1	0.543031059	-0.933522067	0.095190041	0.281748465	non-DE
UCN	3.278461436	-0.931230247	0.055230736	0.183866753	non-DE
KLF14	0.59637666	-0.928903536	0.094573555	0.280534286	non-DE
SEPTIN4	2.303473444	-0.928896383	0.102671235	0.297605789	non-DE
PRTN3	2.282342333	-0.928799789	0.109035209	0.311345707	non-DE
C1orf167	2.884676176	-0.923959476	0.074279454	0.232366325	non-DE
C22orf23	4.10056568	-0.923947026	0.018356027	0.075515847	non-DE
COL9A2	3.631374837	-0.922456623	0.037029381	0.133454273	non-DE
GNA15	1.8454698	-0.921710847	0.123947853	0.343218004	non-DE
FNDC5	3.09254354	-0.921376732	0.070502016	0.223198387	non-DE
ALS2CL	1.134463285	-0.919803781	0.137384909	0.371651963	non-DE
GNG7	2.441211139	-0.918478985	0.097694996	0.287306605	non-DE
IL32	2.374252298	-0.917891132	0.107700016	0.308787958	non-DE
GPR132	4.122927115	-0.917536913	0.01912779	0.078077415	non-DE
CCDC80	3.301409807	-0.917414761	0.05496724	0.183211438	non-DE
SOHLH1	1.21260012	-0.91727703	0.134285666	0.364961127	non-DE
SATB1	3.386339341	-0.912346289	0.05053539	0.171620538	non-DE
MAPT	3.383548659	-0.911918673	0.054373647	0.181673504	non-DE
LHX9	0.36744659	-0.911539349	0.116697172	0.327697839	non-DE
PI16	2.656904408	-0.908132285	0.091509816	0.273635954	non-DE
LGALS3	3.00962753	-0.902661364	0.07334455	0.229815311	non-DE
ADIPOQ	0.514865653	-0.900411024	0.11179919	0.317619965	non-DE
L1CAM	3.208775868	-0.900148304	0.063389958	0.205093422	non-DE
SBK1	1.34231652	-0.89862112	0.145115711	0.386848455	non-DE
DNMT3L	0.482490124	-0.891388653	0.105499716	0.304534283	non-DE
EHF	2.199635248	-0.891210137	0.122481963	0.34018446	non-DE
CSF1R	1.762854772	-0.891054143	0.138060808	0.373113212	non-DE
HOXC5	2.655450424	-0.890490095	0.101256167	0.294582878	non-DE
CXCL2	3.960248433	-0.889795861	0.031104397	0.116306025	non-DE
IRGM	0.533051255	-0.889658936	0.102674562	0.297605789	non-DE
TICAM2	4.163898896	-0.888422358	0.023217875	0.0916268	non-DE
DDX60L	2.168831504	-0.888387424	0.122255523	0.34018446	non-DE
CRIM1	2.903044384	-0.88766537	0.088391026	0.266252367	non-DE
ZNF140	2.791135178	-0.887362601	0.097126732	0.285941337	non-DE
ACKR4	-0.123871007	-0.886883579	0.092537812	0.276021172	non-DE
TNFSF15	-0.123871007	-0.886883579	0.092537812	0.276021172	non-DE
MCIDAS	3.289235651	-0.885689355	0.061283899	0.199780188	non-DE
CNTD1	2.917631328	-0.885131275	0.085862667	0.260197816	non-DE
BACE2	0.897315115	-0.884420433	0.139932573	0.37663765	non-DE
OXCT2	2.623861379	-0.884362624	0.106739875	0.307054669	non-DE
RBMS2	4.032082027	-0.884094262	0.032576089	0.120683307	non-DE
RASGRF1	-0.090242707	-0.883704716	0.091524841	0.273635954	non-DE
SHISAL1	-0.090242707	-0.883704716	0.091524841	0.273635954	non-DE
PRKCE	2.300862048	-0.883007944	0.122437559	0.34018446	non-DE
OASL	-0.015668926	-0.880158783	0.08750152	0.26411047	non-DE
FAM133A	1.026550794	-0.878284767	0.152231502	0.400936019	non-DE
ITPKB	0.800171644	-0.877313691	0.145699985	0.388089579	non-DE
SEMA3E	0.83045078	-0.873756614	0.144814634	0.386158978	non-DE
IQCD	2.334043234	-0.869603419	0.120457292	0.336259859	non-DE
TMEM88	2.947317856	-0.866382684	0.092712685	0.276414237	non-DE
PLSCR4	0.461331916	-0.865226073	0.10872669	0.31086463	non-DE
MAGI2	3.882979669	-0.860241542	0.035744607	0.129805034	non-DE
SIGLEC8	3.6355226	-0.859237004	0.052030692	0.175644662	non-DE
TBX21	0.769243365	-0.858794089	0.151566821	0.399787356	non-DE
H3-7	1.315211889	-0.858618717	0.156599572	0.408944125	non-DE
CDH23	3.904272656	-0.856445634	0.042786736	0.149694425	non-DE
PLAC1	2.034255223	-0.856132254	0.14250438	0.381903799	non-DE
SFTPA1	-0.183131119	-0.853751054	0.100137922	0.29245716	non-DE
BTN3A3	3.65317109	-0.852312317	0.051338731	0.173766026	non-DE
RIMBP3C	1.655483465	-0.851932214	0.151976993	0.400375315	non-DE
CITED4	2.665720933	-0.850172296	0.112076511	0.317985287	non-DE
GNG8	1.911035716	-0.848415898	0.149721532	0.396114632	non-DE
CX3CR1	-0.158301907	-0.847506729	0.099826485	0.291746844	non-DE
SUN3	-0.158301907	-0.847506729	0.099826485	0.291746844	non-DE
RASGRP1	3.326404841	-0.846217102	0.07164577	0.225955188	non-DE
FAM153A	0.40412695	-0.845198594	0.116725963	0.327697839	non-DE
SFRP5	1.988724499	-0.844260785	0.143754495	0.384179223	non-DE
JAML	-0.080221588	-0.843124966	0.095405876	0.282300455	non-DE
TRAF3IP3	0.300407428	-0.84088543	0.132655336	0.361842196	non-DE
FAM228B	2.452348895	-0.837776556	0.124864841	0.345406739	non-DE
STAT4	-0.219023856	-0.835415847	0.104709904	0.30269663	non-DE
FOXD4L3	-0.219023856	-0.835415847	0.104709904	0.30269663	non-DE
RASA4B	3.945709825	-0.835392402	0.043445476	0.15153957	non-DE
NPHS1	1.741043879	-0.833954021	0.159903567	0.41461588	non-DE
NUTM2A	4.20930081	-0.82824912	0.030365861	0.113987495	non-DE
TMEM150B	3.517064532	-0.828174501	0.08012135	0.246671203	non-DE
PLAAT4	2.035233223	-0.825765537	0.148691687	0.394203008	non-DE
ITGB7	3.998443873	-0.825433603	0.043669615	0.15219901	non-DE
C5AR2	2.918615695	-0.823885933	0.105816969	0.305175376	non-DE
CITED1	4.650677969	-0.823420149	0.013473035	0.058946826	non-DE
TSPYL5	1.281618351	-0.822560886	0.169661338	0.43240046	non-DE
XPNPEP2	-0.034607526	-0.820373098	0.09806493	0.288099701	non-DE
TEKT4	2.27139035	-0.819238338	0.143808924	0.38422262	non-DE
KIF26B	3.965360476	-0.81921045	0.044065357	0.153272885	non-DE
HCST	1.784982487	-0.81786947	0.160587055	0.416107746	non-DE
HLA-DMA	0.858190508	-0.81385161	0.159751976	0.414334482	non-DE
RHOXF1	3.000220805	-0.811771134	0.108118515	0.309493673	non-DE
TEX19	4.76381572	-0.811267211	0.011752303	0.052492529	non-DE
ZNF385C	2.645512766	-0.810779417	0.125381736	0.346395375	non-DE
HPGD	3.745624391	-0.8098645	0.058508104	0.192611282	non-DE
YY2	3.722800898	-0.8097163	0.055019137	0.183320907	non-DE
SPRY1	3.036783289	-0.80914591	0.107715986	0.308787958	non-DE
PLD4	0.335571424	-0.807348248	0.13859785	0.374249203	non-DE
HIVEP2	4.170563474	-0.806613422	0.03439219	0.125956323	non-DE
ZNF280C	4.6810011	-0.804132217	0.015197522	0.064854892	non-DE
DRP2	2.314211979	-0.802884301	0.144684734	0.386002775	non-DE
SLC37A2	2.441594959	-0.801750801	0.138302694	0.373609497	non-DE
NKD1	0.85524981	-0.801212674	0.162045944	0.418872658	non-DE
SKIDA1	2.791849756	-0.797888248	0.132517446	0.361585465	non-DE
LCN2	1.003778739	-0.796904927	0.177823303	0.44734944	non-DE
PRG3	0.828493985	-0.796618802	0.166131685	0.426057028	non-DE
RET	0.266998447	-0.794600408	0.14513351	0.386848455	non-DE
IL18	4.793761144	-0.792642853	0.012550401	0.055541586	non-DE
TMEM92	3.078776725	-0.791258625	0.106440507	0.306514252	non-DE
PPIAL4G	1.858203937	-0.789058529	0.171454786	0.435816777	non-DE
GIMAP2	0.714354861	-0.788210754	0.172825555	0.43860582	non-DE
SLC4A8	0.81080325	-0.787373345	0.169703379	0.432450326	non-DE
FAM83F	2.041963467	-0.786555973	0.170462544	0.433810379	non-DE
H2AC1	1.323410601	-0.786506623	0.180620413	0.452715641	non-DE
FUT7	-0.282414272	-0.784599776	0.117013455	0.328217623	non-DE
DCAF8L1	0.457458832	-0.783624672	0.124245786	0.34397568	non-DE
PNMA3	4.749174737	-0.783247719	0.015583701	0.066150799	non-DE
DHDH	4.470907134	-0.781358461	0.02768419	0.105869567	non-DE
LRFN5	0.381778508	-0.779632053	0.128044184	0.35222676	non-DE
ZNF585B	4.405519822	-0.778609679	0.028641332	0.108768427	non-DE
LRRN3	0.936175887	-0.776652631	0.18649455	0.464053811	non-DE
CLCNKA	3.586885047	-0.776233491	0.074776137	0.23361624	non-DE
FLT3LG	4.775936757	-0.775808933	0.015615838	0.066222193	non-DE
PRRT3	4.269294899	-0.773379491	0.047878742	0.164162999	non-DE
ZNF442	4.493230988	-0.773134855	0.026301064	0.101470279	non-DE
ARHGEF38	1.87941122	-0.772459478	0.17866828	0.448816585	non-DE
FBXO2	4.310647024	-0.772182753	0.039578563	0.14045937	non-DE
GSDME	1.858787206	-0.770921579	0.178547787	0.448572466	non-DE
COX7B2	0.214144936	-0.769654566	0.153773135	0.403285085	non-DE
ZFR2	2.030270633	-0.768898854	0.174992473	0.442180587	non-DE
BIN2	2.473683141	-0.768516913	0.152738052	0.401720285	non-DE
SCUBE1	0.888303213	-0.765432898	0.171755757	0.436293635	non-DE
SRPK3	5.02515135	-0.764790059	0.012419729	0.055051927	non-DE
SNORC	2.91745403	-0.763803619	0.127620179	0.351311514	non-DE
ABCC3	4.344393066	-0.763063049	0.03552191	0.129293249	non-DE
NYAP1	3.210023457	-0.76261827	0.120919295	0.337255989	non-DE
MYL9	4.111196938	-0.761664783	0.047952365	0.164327588	non-DE
TNF	1.491800705	-0.758221354	0.194905181	0.480028975	non-DE
CIBAR1	3.506639459	-0.755052372	0.086630424	0.261974323	non-DE
FSBP	4.182361797	-0.754700763	0.048991609	0.167115148	non-DE
ATP8A2	1.50930338	-0.753323184	0.194625009	0.479510169	non-DE
NPIPA7	2.24919964	-0.753091934	0.173613739	0.439856036	non-DE
IRX5	4.075087796	-0.752527306	0.05446486	0.181884737	non-DE
LRRIQ3	2.338731734	-0.750291837	0.170153514	0.433310471	non-DE
SEMA6B	4.881947871	-0.748962599	0.019514789	0.079366309	non-DE
ISG20	2.402470766	-0.748141876	0.163697118	0.422120066	non-DE
TRPM2	5.233561386	-0.747002502	0.018600802	0.076254405	non-DE
CDH12	0.167465288	-0.746976575	0.162180892	0.419052602	non-DE
GPX5	0.167465288	-0.746976575	0.162180892	0.419052602	non-DE
KCNS1	0.167465288	-0.746976575	0.162180892	0.419052602	non-DE
MAPK13	4.500010834	-0.746360396	0.031769454	0.118218496	non-DE
ZSCAN16	0.367423093	-0.746237913	0.137293833	0.371562298	non-DE
SNX21	4.130316651	-0.74549894	0.052777283	0.177635209	non-DE
NRN1L	2.774190814	-0.745247368	0.151933853	0.400316472	non-DE
NGFR	1.013015447	-0.742193288	0.19789383	0.484894064	non-DE
DUSP8	4.354350912	-0.742102351	0.041066672	0.144646697	non-DE
SSX7	2.652590683	-0.740942374	0.161343219	0.417412108	non-DE
ZNF738	3.731831855	-0.740054383	0.079426047	0.245197498	non-DE
S1PR5	2.11980849	-0.739107431	0.189395264	0.469752987	non-DE
MYLK4	3.192765385	-0.737104225	0.123288965	0.341932295	non-DE
H2BC9	4.490077655	-0.737027844	0.053706625	0.180101582	non-DE
PMEL	3.705012947	-0.734961114	0.085238636	0.25878224	non-DE
YPEL2	4.788202931	-0.734124806	0.021639217	0.086458019	non-DE
ACKR1	2.750363954	-0.732969476	0.1535655	0.402850355	non-DE
PRKACB	3.320191753	-0.730142293	0.112495008	0.318702729	non-DE
ERMN	1.023904484	-0.728363632	0.202512223	0.492625032	non-DE
PRAG1	1.985036586	-0.726989841	0.197545428	0.484402947	non-DE
DPYSL2	5.075293096	-0.726615422	0.013707384	0.05978184	non-DE
HSD17B14	1.507420808	-0.72634248	0.205880121	0.498329023	non-DE
RGS2	3.865932981	-0.724167679	0.093580694	0.278378619	non-DE
UPB1	0.338809453	-0.72104712	0.145425698	0.387412611	non-DE
RAB6C	3.97685237	-0.720731855	0.066333803	0.21280344	non-DE
KCNE5	0.689351886	-0.718765872	0.196169046	0.481979771	non-DE
CCL5	2.340581469	-0.717912749	0.187724631	0.466631877	non-DE
ELF3	2.529614652	-0.717849623	0.18015748	0.451790724	non-DE
TTC21A	2.555834716	-0.717702205	0.175804152	0.443719829	non-DE
MYOF	-0.193574656	-0.717344369	0.125647035	0.34692212	non-DE
KDM5D	-0.244930055	-0.716831735	0.129081967	0.354422832	non-DE
IER5L	3.882212177	-0.71622412	0.077052989	0.239244357	non-DE
TUBA3D	1.978500684	-0.716218834	0.206586489	0.499493661	non-DE
APOD	2.073682941	-0.715712192	0.197858567	0.484894064	non-DE
GXYLT2	4.897671616	-0.715474267	0.025549057	0.099255995	non-DE
ATL1	-0.2558324	-0.71321238	0.13034187	0.35706695	non-DE
TSHZ3	-0.2558324	-0.71321238	0.13034187	0.35706695	non-DE
ITGA7	5.123540168	-0.709920331	0.019730003	0.079958871	non-DE
IFI27	3.398990275	-0.709884191	0.114447243	0.32309182	non-DE
IQUB	3.687541636	-0.706061297	0.106950642	0.307315403	non-DE
TNFRSF10C	0.222024426	-0.704685648	0.170214837	0.433351931	non-DE
IGFBP6	2.622491038	-0.704609176	0.182046859	0.455756656	non-DE
RAB26	4.613174734	-0.70423485	0.033920312	0.124583821	non-DE
PBX3	2.507165224	-0.703864188	0.187206529	0.465524428	non-DE
CPT1C	2.979821943	-0.702776001	0.155787969	0.407403113	non-DE
EDDM13	2.272211008	-0.699813631	0.197980156	0.484933149	non-DE
FMR1NB	5.035977282	-0.699351445	0.017947707	0.074157136	non-DE
SMARCA1	5.087161287	-0.698637843	0.019893431	0.080502501	non-DE
MFNG	1.958750286	-0.69835884	0.210861001	0.506793327	non-DE
ATP9A	1.739447592	-0.698178619	0.216778642	0.5163722	non-DE
SMO	4.462283709	-0.697774054	0.045669472	0.157720265	non-DE
IGFBP5	1.20395578	-0.695909352	0.223802759	0.527042877	non-DE
LFNG	3.842134295	-0.695048689	0.10075565	0.29355646	non-DE
SLC46A3	4.917101191	-0.694958097	0.026671677	0.10260224	non-DE
ROBO2	4.825230226	-0.693528189	0.029042535	0.10993669	non-DE
CHST3	1.317483754	-0.691643549	0.220824799	0.522517311	non-DE
ZNF541	1.317483754	-0.691643549	0.220824799	0.522517311	non-DE
PIERCE2	3.334772302	-0.6913811	0.143500501	0.383797479	non-DE
RASGEF1B	1.617634966	-0.690421001	0.224680614	0.528456714	non-DE
SUGCT	2.844601009	-0.690112364	0.173636831	0.439856036	non-DE
CAMSAP2	4.925253363	-0.687491746	0.029233483	0.110407005	non-DE
SLC25A34	2.807725697	-0.687106111	0.174395063	0.441134456	non-DE
DNAJB13	1.113330479	-0.685156619	0.21706019	0.516909726	non-DE
ACSM1	3.940410061	-0.684983438	0.086832202	0.262378334	non-DE
COL14A1	2.445636124	-0.684979351	0.194684643	0.479595687	non-DE
MBNL3	1.78440033	-0.684841422	0.2238056	0.527042877	non-DE
SERPINB5	-0.320898445	-0.684688894	0.141195324	0.379187778	non-DE
MCTP1	0.621706076	-0.684484103	0.21257875	0.509521713	non-DE
FIBCD1	0.998400677	-0.683079256	0.22295423	0.525681325	non-DE
VIPR1	0.911919248	-0.682122258	0.225603361	0.53004394	non-DE
CD74	1.504874061	-0.681321013	0.228408235	0.534610297	non-DE
GNB3	4.735865057	-0.681131611	0.036391778	0.13152716	non-DE
IL21R	3.114479792	-0.680811653	0.152285276	0.401022756	non-DE
MATN1	5.179043684	-0.680493633	0.017627345	0.073210741	non-DE
CHRM4	4.653869616	-0.679981381	0.044798877	0.155346908	non-DE
FBXO32	2.472125185	-0.679771815	0.197453568	0.484295713	non-DE
BNIPL	4.171368952	-0.679585719	0.082991612	0.253520337	non-DE
PARP9	5.054802096	-0.678796001	0.024177503	0.094904837	non-DE
BIK	1.557653126	-0.678004158	0.228349617	0.534603156	non-DE
MAGEA4	1.920889584	-0.677243008	0.222228833	0.524678184	non-DE
BMP10	3.902286002	-0.677044633	0.095628875	0.282656038	non-DE
PRRT2	4.086723192	-0.676978453	0.075836396	0.236314808	non-DE
SFXN3	4.871797496	-0.676960931	0.029055486	0.109948015	non-DE
TCN2	4.666304772	-0.675094101	0.045079472	0.156122968	non-DE
CCN1	5.231128929	-0.67488008	0.015483552	0.065798259	non-DE
LDOC1	4.645029394	-0.674351397	0.054228784	0.181283925	non-DE
B3GNT8	3.864457912	-0.674079311	0.099996805	0.29211151	non-DE
LATS2	4.865822129	-0.673368015	0.028642013	0.108768427	non-DE
CLEC18B	5.004179813	-0.672613773	0.02491623	0.097288574	non-DE
SMIM45	2.10525358	-0.671297847	0.220643781	0.522410192	non-DE
SERPINC1	0.494326891	-0.669463282	0.22054864	0.522393676	non-DE
AQP7	1.214309177	-0.668354169	0.236724638	0.548801865	non-DE
PDE1A	1.722217825	-0.666904194	0.239218844	0.552985223	non-DE
LRRC73	2.19917079	-0.666128211	0.222919252	0.525663266	non-DE
IL2RA	-0.443304495	-0.664640412	0.157709473	0.410975852	non-DE
CRABP2	3.666529504	-0.663951085	0.142023417	0.380902131	non-DE
CHIC2	5.281468098	-0.663527774	0.015166592	0.064780368	non-DE
YBX2	0.946856462	-0.663117001	0.233654373	0.543846309	non-DE
ENSG00000286190	4.275009289	-0.661848671	0.069997115	0.22170938	non-DE
CLCF1	4.906547762	-0.661778938	0.033627732	0.12367447	non-DE
VSIG4	1.798246667	-0.661265235	0.235514933	0.546937169	non-DE
LRRC46	3.859693738	-0.66098555	0.144090339	0.3848142	non-DE
ANKRD63	5.013390537	-0.660979216	0.033334285	0.122853537	non-DE
RASAL3	1.608040323	-0.66034741	0.242080615	0.557457539	non-DE
RASSF8	0.686026832	-0.659796209	0.221356475	0.523287508	non-DE
OTOP2	2.30045055	-0.658745364	0.219455709	0.520708694	non-DE
HAPLN3	4.401187467	-0.658729331	0.063812353	0.206123434	non-DE
ZSCAN31	5.164933339	-0.656946755	0.021155727	0.084843371	non-DE
PGF	2.520686174	-0.656884027	0.209631914	0.504785044	non-DE
PARP10	4.168701475	-0.655226798	0.08136957	0.249697263	non-DE
DUOX2	0.859356821	-0.655030126	0.239588019	0.553563383	non-DE
UBQLNL	0.919748745	-0.654215031	0.237297911	0.549667317	non-DE
CDKL5	1.618246942	-0.653619799	0.246032195	0.563062567	non-DE
GPR61	2.247243669	-0.653617547	0.224583477	0.528292819	non-DE
ARL4D	1.156097208	-0.653302732	0.246946083	0.564540397	non-DE
HSH2D	1.256495908	-0.653291286	0.242818829	0.558198375	non-DE
CA2	4.010258798	-0.65288043	0.096862904	0.285426647	non-DE
TRIM22	0.565712509	-0.652462352	0.228379754	0.534608665	non-DE
DLGAP1	1.663533579	-0.652325317	0.244059978	0.560071807	non-DE
PGC	-0.348718513	-0.651905366	0.15187264	0.400264804	non-DE
SRPX	0.711087001	-0.650674718	0.221367858	0.523287508	non-DE
FRZB	-0.486397359	-0.649368306	0.165067575	0.424230552	non-DE
ZNF80	-0.486397359	-0.649368306	0.165067575	0.424230552	non-DE
OR2B2	-0.486397359	-0.649368306	0.165067575	0.424230552	non-DE
CADPS2	-0.486397359	-0.649368306	0.165067575	0.424230552	non-DE
CPA4	-0.486397359	-0.649368306	0.165067575	0.424230552	non-DE
SPSB3	-0.486397359	-0.649368306	0.165067575	0.424230552	non-DE
PTPRM	-0.486397359	-0.649368306	0.165067575	0.424230552	non-DE
ANGPTL8	-0.486397359	-0.649368306	0.165067575	0.424230552	non-DE
TRIM26	4.819834956	-0.649342909	0.043131466	0.150623532	non-DE
PCK1	3.257123518	-0.648170082	0.158595323	0.412575693	non-DE
NKPD1	1.511255912	-0.646659509	0.25437233	0.576042412	non-DE
IFFO2	3.621990699	-0.643918702	0.129276686	0.354850276	non-DE
RSAD2	2.224621862	-0.643382592	0.230196321	0.537684561	non-DE
STON1	3.488770568	-0.643165739	0.143061124	0.38312904	non-DE
ZNF19	3.443784432	-0.643045998	0.147445857	0.391709675	non-DE
RUBCNL	2.105308597	-0.641815965	0.239162422	0.552921221	non-DE
STAG3	4.572798599	-0.641741124	0.056099992	0.18610149	non-DE
GCKR	2.346475483	-0.641684392	0.227187058	0.532788955	non-DE
LRRN2	0.672250463	-0.640770297	0.229965465	0.537480471	non-DE
DNAH7	1.150982766	-0.640445195	0.252084712	0.572605143	non-DE
KRTCAP3	3.247826885	-0.63985375	0.167147675	0.427864248	non-DE
RAPGEF5	3.950592689	-0.63975761	0.119325802	0.333827722	non-DE
SLC22A1	1.135998648	-0.639323349	0.252911449	0.573519759	non-DE
TRIM46	2.567626592	-0.639279221	0.219900414	0.521484319	non-DE
DMRTB1	0.081285823	-0.638097287	0.202123121	0.492061374	non-DE
ZBTB20	0.051466451	-0.637839384	0.204314561	0.495828071	non-DE
HCK	0.051466451	-0.637839384	0.204314561	0.495828071	non-DE
PJVK	2.074643852	-0.637735627	0.244243182	0.560425388	non-DE
GOLGA8S	-0.389038161	-0.636803982	0.158817473	0.412897232	non-DE
APLF	2.059742408	-0.635529153	0.245015567	0.561596974	non-DE
B3GNT9	4.307554403	-0.635375297	0.086486781	0.261745619	non-DE
MMP11	3.808402385	-0.635123757	0.120442658	0.336259859	non-DE
CDH18	2.551456399	-0.633406799	0.235609829	0.546937169	non-DE
CPAMD8	5.535618444	-0.633352186	0.014804002	0.063684017	non-DE
CYP3A4	1.527971702	-0.63311818	0.26083418	0.586602536	non-DE
LHX3	0.905184274	-0.633022892	0.251926466	0.572389781	non-DE
WNT9A	2.292265682	-0.631986082	0.23817476	0.551101339	non-DE
MBOAT4	2.515791268	-0.631892651	0.044055154	0.153265101	non-DE
C19orf73	3.933348961	-0.631891656	0.111144013	0.316132018	non-DE
KRT3	1.201629097	-0.631593691	0.257435473	0.580996173	non-DE
IRAG1	2.103099284	-0.629335013	0.246814876	0.564441627	non-DE
NR5A2	2.146954365	-0.629220075	0.245965198	0.563062567	non-DE
HEYL	5.216030922	-0.626907598	0.036805087	0.132771556	non-DE
RIMBP3B	2.275647392	-0.626685497	0.239657267	0.553563383	non-DE
LRRC10	1.594636658	-0.626074655	0.261671437	0.588073089	non-DE
SCAMP5	1.097902665	-0.625539974	0.263353967	0.590819287	non-DE
PLA2G4A	4.327183719	-0.625160365	0.081321743	0.249697263	non-DE
CYLD	5.822598229	-0.624731066	0.015039089	0.064421671	non-DE
TMEM191B	2.859609374	-0.623759849	0.20467411	0.496512761	non-DE
SLC16A9	1.807625543	-0.62375543	0.266498675	0.595766112	non-DE
MNDA	-0.372615894	-0.62349157	0.16476248	0.424071649	non-DE
BDH1	-0.372615894	-0.62349157	0.16476248	0.424071649	non-DE
PPP4R4	-0.372615894	-0.62349157	0.16476248	0.424071649	non-DE
LAMP3	4.344095995	-0.622781389	0.088595025	0.266741584	non-DE
SCN11A	-0.563043463	-0.622177673	0.179297041	0.450043524	non-DE
CFAP99	-0.563043463	-0.622177673	0.179297041	0.450043524	non-DE
ATP6V1E2	4.991802038	-0.621140272	0.037576024	0.134917297	non-DE
MVP	4.049305542	-0.620393753	0.107371536	0.308134691	non-DE
TRIM69	3.415604672	-0.620011629	0.178401778	0.448381271	non-DE
PEAK3	2.390596536	-0.618999487	0.238401928	0.551481966	non-DE
CKAP4	3.203831048	-0.618515503	0.188004655	0.46720723	non-DE
ZNF519	4.910107326	-0.618473517	0.048091381	0.164686662	non-DE
SMPDL3B	4.438845575	-0.617894314	0.074298262	0.232387378	non-DE
GBP2	1.994245426	-0.617551262	0.256976679	0.580232957	non-DE
ENG	3.925107361	-0.617438207	0.122357367	0.34018446	non-DE
TNRC6C	5.292445625	-0.617139031	0.023741837	0.093385206	non-DE
WDR31	4.020479145	-0.617122138	0.107355985	0.308134691	non-DE
H1-6	0.543172719	-0.61652022	0.242236155	0.557548816	non-DE
NKG7	2.728346353	-0.616277073	0.222443392	0.524862752	non-DE
GSDMA	0.130790093	-0.615486516	0.206100391	0.498715257	non-DE
GSTM1	2.925508814	-0.615270027	0.210337161	0.505787009	non-DE
MEOX1	0.237867989	-0.615108319	0.180255994	0.45197887	non-DE
HOXC4	3.137430708	-0.614015747	0.18789072	0.466984401	non-DE
SNX24	5.53611308	-0.613697	0.017960332	0.074193367	non-DE
SLX4IP	5.494916919	-0.613645489	0.019646525	0.07974123	non-DE
SYBU	5.639476986	-0.613495103	0.011808653	0.052709585	non-DE
ZNF582	3.273027267	-0.613471604	0.181796422	0.4553074	non-DE
ITIH4	2.775370926	-0.612276892	0.218257206	0.518994705	non-DE
ALOX5	4.729031461	-0.611900907	0.053975225	0.180728402	non-DE
TNFRSF11A	0.618221209	-0.610065486	0.247053724	0.564719132	non-DE
GPR160	3.795743254	-0.609552694	0.137142148	0.371308459	non-DE
TRIM36	2.470077282	-0.608450938	0.241577959	0.556819244	non-DE
PTHLH	1.595351434	-0.605988464	0.276302125	0.611242153	non-DE
ZNF502	1.880894469	-0.605098193	0.271932546	0.603869135	non-DE
EXT1	4.747489403	-0.604894127	0.055977146	0.185867248	non-DE
TMEM26	0.101986689	-0.604551773	0.212217145	0.508971994	non-DE
TIMP2	0.788655238	-0.604011781	0.269669703	0.600785506	non-DE
SLC4A11	5.251761712	-0.603591359	0.03370203	0.123924034	non-DE
C6orf132	3.009896651	-0.603334096	0.232159582	0.540851752	non-DE
SYCE1L	1.698612715	-0.602756994	0.276803657	0.611792907	non-DE
H1-3	3.34576071	-0.601750816	0.180107725	0.451724823	non-DE
TTC30A	5.301625295	-0.601594814	0.033885631	0.124480205	non-DE
H2AC13	5.617100811	-0.601242229	0.016111164	0.067955069	non-DE
SUCNR1	1.057871389	-0.600834559	0.279370612	0.61545206	non-DE
PTCRA	-0.401461558	-0.600517656	0.174462354	0.441170876	non-DE
HSBP1L1	-0.401461558	-0.600517656	0.174462354	0.441170876	non-DE
STX11	3.618617323	-0.600470625	0.171603679	0.436022447	non-DE
TLR1	0.995717378	-0.599058673	0.266032221	0.594954904	non-DE
PRPF40B	5.412781344	-0.598702247	0.039884373	0.141258072	non-DE
ZNF25	3.361016976	-0.598656876	0.193298756	0.477159034	non-DE
GASK1A	-0.413618636	-0.597313344	0.17616204	0.444313422	non-DE
UGT2B4	-0.413618636	-0.597313344	0.17616204	0.444313422	non-DE
NRG2	-0.413618636	-0.597313344	0.17616204	0.444313422	non-DE
DDX43	1.458111191	-0.595760933	0.279142615	0.615354001	non-DE
FAM110D	3.717118344	-0.594082746	0.156614247	0.408944125	non-DE
NEIL1	5.687543004	-0.591527102	0.014936208	0.064138029	non-DE
LGALS4	1.216625242	-0.591176161	0.279007051	0.615247957	non-DE
GPR55	3.910041755	-0.590947327	0.142943577	0.382920827	non-DE
GPRASP2	4.145818391	-0.590663642	0.11480164	0.323759805	non-DE
MDP1	4.537590219	-0.590444285	0.094009915	0.279243405	non-DE
UBA7	4.448967278	-0.589942205	0.093373402	0.277889917	non-DE
PROB1	4.790314298	-0.588858184	0.068585214	0.218026877	non-DE
RNF225	0.175576327	-0.588810039	0.196178441	0.481979771	non-DE
SYNPO	2.880266865	-0.588467916	0.229565738	0.536927668	non-DE
SECTM1	2.570511282	-0.587983793	0.256101998	0.578941858	non-DE
SIGLEC9	0.784430756	-0.587841273	0.279217785	0.61543054	non-DE
SPAG1	4.301549031	-0.587383296	0.104796507	0.302867887	non-DE
CFAP126	2.873954971	-0.587088947	0.238509241	0.551609953	non-DE
TFCP2L1	5.31143232	-0.586595934	0.031858741	0.118437084	non-DE
EXTL1	2.475744202	-0.585420384	0.257333449	0.580834045	non-DE
PCNX1	5.714726851	-0.585062444	0.017099222	0.071376663	non-DE
NXPH3	1.841026359	-0.583259343	0.284605883	0.620272557	non-DE
IL4I1	2.000287051	-0.583134189	0.284333205	0.620237218	non-DE
FILIP1	0.847129797	-0.5826724	0.281908844	0.617708478	non-DE
ANKRD33	0.847129797	-0.5826724	0.281908844	0.617708478	non-DE
FANK1	1.517005369	-0.5823732	0.292779521	0.63285369	non-DE
APOF	1.491674326	-0.582315179	0.293501617	0.633734085	non-DE
ARMC9	4.098674774	-0.582017309	0.121598736	0.338709159	non-DE
ZNF585A	4.287965843	-0.581390017	0.104495053	0.302269064	non-DE
H4C2	0.647879145	-0.581055266	0.258916676	0.583363168	non-DE
TBC1D16	4.115450184	-0.580945957	0.125594791	0.346827637	non-DE
PNMA6A	3.977593694	-0.58022424	0.13321841	0.362726565	non-DE
FAM229B	4.102523148	-0.579533773	0.133709301	0.36360011	non-DE
H4C15	2.420824504	-0.5792873	0.264084971	0.591838227	non-DE
RAB11FIP2	5.451837448	-0.578758464	0.029297053	0.110601116	non-DE
CADM3	0.076214661	-0.578755805	0.21031961	0.505787009	non-DE
CES4A	0.076214661	-0.578755805	0.21031961	0.505787009	non-DE
MMP19	6.084172387	-0.578539739	0.016046066	0.067739886	non-DE
LRRC37A2	5.554852558	-0.578180847	0.022512228	0.089241922	non-DE
RBM43	5.400604357	-0.574853781	0.028024311	0.106865594	non-DE
ITPRIPL2	4.425974167	-0.573918018	0.09874748	0.289649239	non-DE
PDE11A	5.422034267	-0.573718229	0.035755309	0.129805034	non-DE
SLAMF7	1.722224676	-0.57340193	0.297037186	0.638256788	non-DE
CSF2	-0.517635925	-0.572831013	0.193355905	0.477238882	non-DE
PANX2	5.851858829	-0.572541066	0.011975235	0.053265712	non-DE
VGLL3	0.43841839	-0.572526222	0.273178199	0.605960367	non-DE
RND1	2.580603939	-0.572231399	0.265204981	0.593725914	non-DE
EIF4EBP3	5.567879657	-0.57091822	0.027176514	0.104294072	non-DE
SIT1	0.098743081	-0.569960528	0.209027783	0.503708529	non-DE
GCNT2	2.319043469	-0.569735805	0.280130113	0.61545206	non-DE
ABCA1	0.046289191	-0.568082278	0.216601149	0.516013287	non-DE
SUN5	0.046289191	-0.568082278	0.216601149	0.516013287	non-DE
MAGEA10	0.046289191	-0.568082278	0.216601149	0.516013287	non-DE
PTH2	0.119196724	-0.568075705	0.207853224	0.50192709	non-DE
CYP26A1	4.752458756	-0.567574342	0.08401644	0.255960156	non-DE
POTEG	2.290768217	-0.567097268	0.284695679	0.620327738	non-DE
MCEMP1	2.950438364	-0.567084657	0.249826795	0.568693623	non-DE
NEFM	0.221998437	-0.567036452	0.199786233	0.487915561	non-DE
ESAM	5.549286079	-0.566259334	0.025999903	0.100662	non-DE
FER1L6	0.562089557	-0.565771173	0.272034408	0.604025627	non-DE
BMF	4.484398513	-0.565504707	0.101104585	0.294230858	non-DE
FZD2	4.921530441	-0.565246308	0.072625899	0.228307065	non-DE
FAM171A2	6.019544341	-0.564864314	0.014967388	0.064214601	non-DE
PLCXD2	2.045563992	-0.56428871	0.296565039	0.637598266	non-DE
LMNTD1	0.45597524	-0.563764258	0.277530709	0.613187037	non-DE
LRRC2	1.342406266	-0.56256695	0.30527159	0.651006974	non-DE
ENSG00000285043	4.312376111	-0.561054206	0.120986113	0.337393446	non-DE
RRAD	1.051800427	-0.56008236	0.301279217	0.644779746	non-DE
SUSD2	1.970515424	-0.559883519	0.299488078	0.642160642	non-DE
NCF4	1.753135087	-0.559560936	0.304365527	0.64957869	non-DE
RIBC1	2.515567286	-0.559473406	0.281207055	0.616847487	non-DE
TMEM125	0.06928605	-0.559442236	0.215238631	0.513865808	non-DE
RGSL1	0.06928605	-0.559442236	0.215238631	0.513865808	non-DE
MS4A15	0.06928605	-0.559442236	0.215238631	0.513865808	non-DE
TNFSF10	-0.530817129	-0.558737424	0.199402852	0.487474231	non-DE
SH3D19	-0.530817129	-0.558737424	0.199402852	0.487474231	non-DE
LMOD2	-0.530817129	-0.558737424	0.199402852	0.487474231	non-DE
GLTPD2	-0.530817129	-0.558737424	0.199402852	0.487474231	non-DE
LIFR	5.600843524	-0.558438233	0.027396051	0.104952954	non-DE
NUTM2D	5.290216787	-0.55735915	0.042621054	0.149247373	non-DE
TLCD3B	4.312088265	-0.556351	0.121055404	0.337537762	non-DE
FUT8	5.665371532	-0.556144807	0.02008771	0.081186244	non-DE
MISP	1.36899767	-0.555700392	0.308701801	0.656068043	non-DE
RERG	2.150360652	-0.555140791	0.296539594	0.637598266	non-DE
MAGI3	5.420863227	-0.554969011	0.037582201	0.134917297	non-DE
COMP	0.41519093	-0.554824013	0.283327055	0.61963003	non-DE
NUDT6	4.613090839	-0.552115316	0.094154262	0.279585849	non-DE
FUT2	2.373638254	-0.550108403	0.300043192	0.642984378	non-DE
HTRA3	1.693448276	-0.549551551	0.314060385	0.664520555	non-DE
CD79B	1.934873379	-0.549459837	0.306750715	0.653075599	non-DE
PDLIM2	3.462618613	-0.548868678	0.211588608	0.508097841	non-DE
SMCO3	-0.010087557	-0.547764318	0.243938348	0.559926242	non-DE
CNNM2	5.878054715	-0.54733837	0.01886992	0.077188562	non-DE
OR4D1	1.204757772	-0.547179142	0.3080782	0.655173541	non-DE
MS4A4E	0.398553187	-0.547089418	0.288768474	0.626859543	non-DE
MBD5	6.00049309	-0.546744617	0.017734907	0.07357807	non-DE
SP140	2.419059343	-0.546501929	0.291888276	0.63156575	non-DE
TXNDC2	5.124070035	-0.546421567	0.05427115	0.181392647	non-DE
CXCL11	3.948456946	-0.545580905	0.160715941	0.416329583	non-DE
TMEM106A	1.526015809	-0.544909982	0.318772733	0.6712437	non-DE
FRK	-0.055212687	-0.544593557	0.249547594	0.568354956	non-DE
ARHGEF5	-0.055212687	-0.544593557	0.249547594	0.568354956	non-DE
MS4A3	5.663183316	-0.544524973	0.026421929	0.101824705	non-DE
ZFHX3	5.465933406	-0.54429205	0.048661825	0.166314535	non-DE
LSAMP	-0.609926736	-0.544137064	0.211925648	0.508526415	non-DE
PLAC8	-0.609926736	-0.544137064	0.211925648	0.508526415	non-DE
SLC4A9	-0.609926736	-0.544137064	0.211925648	0.508526415	non-DE
FGF23	-0.609926736	-0.544137064	0.211925648	0.508526415	non-DE
NANOS2	-0.609926736	-0.544137064	0.211925648	0.508526415	non-DE
CFI	1.107454353	-0.542830443	0.316612565	0.668890972	non-DE
SPON2	1.402791241	-0.542651132	0.316866726	0.66928096	non-DE
H2AC18	4.449407482	-0.542326523	0.114204296	0.32255884	non-DE
HHLA2	0.570606949	-0.540573233	0.286187756	0.622662235	non-DE
RND2	5.475635123	-0.540158285	0.037303169	0.134190983	non-DE
OTUD1	3.540273908	-0.540086953	0.208752009	0.503422254	non-DE
LOXL1	1.74975591	-0.539286253	0.319793118	0.672876892	non-DE
SLC1A7	0.374669529	-0.538240855	0.295210023	0.635509029	non-DE
ZNF285	2.06842819	-0.537951715	0.316711997	0.669027581	non-DE
CREBRF	5.154504968	-0.537902588	0.055253756	0.183911569	non-DE
CD4	1.273366434	-0.537418927	0.325655385	0.680065101	non-DE
EMILIN2	5.978631569	-0.537396433	0.014724907	0.063400459	non-DE
GNAT2	1.381777277	-0.536904613	0.321994284	0.675661942	non-DE
IGSF9	2.364436384	-0.536626285	0.299204021	0.64169458	non-DE
TTC30B	5.19448283	-0.535174352	0.068002421	0.216567789	non-DE
C3AR1	5.666060947	-0.53511801	0.03213763	0.119242628	non-DE
VASH2	2.316507653	-0.534734428	0.306718594	0.653075599	non-DE
CYB5D2	5.209110891	-0.533801284	0.063218805	0.204721686	non-DE
CCDC9B	2.354309781	-0.533781323	0.307165797	0.653789425	non-DE
LYNX1	0.822189578	-0.532461829	0.306086175	0.652382608	non-DE
SPOCK2	3.157615662	-0.531893674	0.259869282	0.585036409	non-DE
PHYHIP	2.266550329	-0.530114815	0.310511063	0.658749048	non-DE
CCL4L2	0.017586626	-0.529828977	0.231428264	0.539905753	non-DE
FGD1	0.393014542	-0.529696382	0.299960717	0.642931965	non-DE
RGS17	1.632522143	-0.529059562	0.331966669	0.689338363	non-DE
CCDC113	5.686982262	-0.527727195	0.031284251	0.11681963	non-DE
ACSBG1	2.912566321	-0.52726172	0.284234358	0.620235599	non-DE
DUSP19	4.242356186	-0.526151585	0.148836257	0.394477584	non-DE
H2BK1	1.566370978	-0.525147497	0.331598665	0.688977595	non-DE
FLRT1	3.167877013	-0.524074867	0.252846641	0.573519759	non-DE
DUOX1	0.788637691	-0.523437762	0.322279897	0.675661942	non-DE
CYP2U1	1.438605993	-0.523376986	0.330695188	0.687248818	non-DE
C4orf47	-0.643991146	-0.523347197	0.223986577	0.527305747	non-DE
FAM163B	-0.643991146	-0.523347197	0.223986577	0.527305747	non-DE
NUTM1	-0.121601091	-0.522582019	0.265154716	0.593682458	non-DE
ZNF300	4.799433967	-0.521037664	0.094545434	0.280534286	non-DE
LMO7	4.29429193	-0.519630462	0.149873345	0.39635279	non-DE
WFDC10B	1.471438422	-0.519567343	0.340206737	0.701196586	non-DE
CCL3L3	1.682093775	-0.519456517	0.336599572	0.695836803	non-DE
JAK3	2.011727124	-0.518807232	0.33605565	0.694936359	non-DE
CCDC159	5.337037889	-0.518754592	0.054395964	0.181716516	non-DE
SLC26A2	5.765218449	-0.518131688	0.031902517	0.118576053	non-DE
NEMP2	5.36375467	-0.518127123	0.052342394	0.176480173	non-DE
ADCY10	2.419386968	-0.517289139	0.317716214	0.670633544	non-DE
MUC2	1.470760877	-0.517254546	0.342229208	0.703845064	non-DE
H3C4	6.060236944	-0.515379026	0.016496487	0.069337133	non-DE
MAGEA9B	4.634906109	-0.512949661	0.121260851	0.337884932	non-DE
BBS12	5.158957237	-0.512889775	0.067700232	0.215956964	non-DE
SLC22A17	3.59539684	-0.511745249	0.254119902	0.575606256	non-DE
SLC35G2	4.723179711	-0.510880662	0.12490035	0.3454553	non-DE
C5orf63	4.771340016	-0.510116735	0.102421904	0.297210417	non-DE
CPE	0.024767401	-0.509498708	0.242818327	0.558198375	non-DE
RGS7	-0.693627244	-0.509305644	0.234530491	0.545226013	non-DE
MYO1B	-0.693627244	-0.509305644	0.234530491	0.545226013	non-DE
SRRM3	4.180411627	-0.508899991	0.169101218	0.431372879	non-DE
CCT6B	1.898881522	-0.50865883	0.341679834	0.702979564	non-DE
ECE2	0.690644153	-0.508504356	0.333589399	0.691667321	non-DE
NXF3	2.151200139	-0.508394363	0.342866636	0.704782945	non-DE
LNP1	4.193942297	-0.507960776	0.168209013	0.429894784	non-DE
LST1	3.115724265	-0.507927984	0.276332787	0.611242153	non-DE
FBXL14	5.804948633	-0.507276041	0.030443085	0.11423281	non-DE
ASPHD2	4.548571489	-0.506207533	0.12869538	0.353512705	non-DE
ABCA9	0.391583378	-0.505432261	0.30968071	0.657494893	non-DE
CLDN20	0.661861149	-0.505374974	0.336502973	0.695711852	non-DE
FAM161B	5.136470361	-0.504732434	0.08192831	0.250903235	non-DE
SPEGNB	2.611038577	-0.503847939	0.325436829	0.67969776	non-DE
SWAP70	6.249970523	-0.503603006	0.014127222	0.061307174	non-DE
C19orf38	1.939725039	-0.503281804	0.344197803	0.706609851	non-DE
GP1BA	2.702891467	-0.502876496	0.308664297	0.656060799	non-DE
BMP8B	3.621089495	-0.502767938	0.236855804	0.548841448	non-DE
BMP6	1.458197349	-0.502590621	0.35520347	0.720745036	non-DE
TCEANC	4.509246384	-0.502320009	0.158120358	0.411712034	non-DE
THAP9	4.21981193	-0.501967442	0.181693303	0.455108375	non-DE
NEB	6.016371339	-0.501679975	0.025586297	0.099334076	non-DE
STK32B	0.048107112	-0.501201743	0.241182848	0.556122272	non-DE
WNT3	5.894968768	-0.500990708	0.026754233	0.102858132	non-DE
SPINK5	2.223367617	-0.500091667	0.345380037	0.707747116	non-DE
VCX3B	5.551500699	-0.49713458	0.235829849	0.547267118	non-DE
ZNF608	5.067314328	-0.495877529	0.094602891	0.280534286	non-DE
CSPG4	3.501652872	-0.494032427	0.249416956	0.568231242	non-DE
GDF9	2.469221116	-0.493467017	0.343301377	0.705389853	non-DE
MT1F	0.45206557	-0.492457079	0.323907031	0.678121977	non-DE
RDM1	5.530694939	-0.491817906	0.05691854	0.188215596	non-DE
IFNL3	2.384687544	-0.491696522	0.338131621	0.698328716	non-DE
ODAD1	4.729891426	-0.491657899	0.131459849	0.359413245	non-DE
ZBED6	0.860404258	-0.490934145	0.338973439	0.699616745	non-DE
PPP1R1B	0.981697559	-0.490064086	0.358381696	0.725387288	non-DE
ENSG00000285938	0.529235952	-0.490013667	0.319940904	0.673040655	non-DE
ANGPT2	-0.037961713	-0.488727512	0.257756033	0.581515019	non-DE
SLC9A5	6.257853733	-0.488500882	0.017818072	0.073843851	non-DE
RSPH3	5.787792525	-0.487978321	0.038924456	0.138521246	non-DE
CNOT6L	6.536623614	-0.486785442	0.011871875	0.052867073	non-DE
FAM72C	5.279482673	-0.486724612	0.09499517	0.281301488	non-DE
FBXO8	5.810926112	-0.486642157	0.035624051	0.129512228	non-DE
TMC4	2.561494231	-0.486180362	0.33987428	0.700724407	non-DE
ZNF699	4.490036679	-0.485903028	0.154817287	0.405470837	non-DE
NDUFA4L2	3.62923289	-0.485426389	0.268331767	0.598473455	non-DE
DYNC2H1	0.880396372	-0.484695805	0.34464896	0.706819276	non-DE
SANBR	5.279640247	-0.484627378	0.073764761	0.230943953	non-DE
DNMBP	5.629323183	-0.484483825	0.051534742	0.174337465	non-DE
DCST1	2.941653517	-0.484448816	0.306225269	0.65253451	non-DE
CXCL16	1.572504865	-0.484232912	0.370774299	0.741610513	non-DE
GRHL1	6.02957825	-0.484004046	0.033152441	0.122417822	non-DE
CFAP418	4.596409016	-0.483255205	0.165289769	0.424520253	non-DE
RCBTB2	3.514249883	-0.482839524	0.268674197	0.598926035	non-DE
VAV3	1.310837349	-0.482527934	0.365553875	0.734927141	non-DE
SPATA31C2	5.335143399	-0.481722679	0.073249662	0.229630173	non-DE
AURKC	4.7669169	-0.481066562	0.126055146	0.347899186	non-DE
ZFP69B	5.780944246	-0.480844529	0.041378346	0.145611218	non-DE
CAMK1	5.689053108	-0.480645235	0.051777561	0.174976671	non-DE
PECR	5.853171523	-0.479796332	0.034949117	0.127607384	non-DE
COL6A2	4.41303347	-0.479787882	0.167409377	0.428420166	non-DE
PRG4	-0.227617746	-0.479019269	0.300763602	0.644037218	non-DE
UTY	-0.227617746	-0.479019269	0.300763602	0.644037218	non-DE
ELK3	5.080127428	-0.478413173	0.109603793	0.312490175	non-DE
CACNA2D4	1.447949451	-0.478171636	0.373803617	0.744961935	non-DE
ZNF333	5.943095957	-0.477795527	0.037025424	0.133454273	non-DE
CLEC18C	3.675578423	-0.477531311	0.248972744	0.567622458	non-DE
PCDHGA3	0.815021341	-0.477332324	0.350111924	0.714342107	non-DE
IL1B	0.857422138	-0.477265097	0.352000489	0.717043555	non-DE
GLB1L3	2.798793788	-0.476723433	0.329348671	0.685505824	non-DE
MYG1	4.462172926	-0.476339777	0.164997011	0.424230552	non-DE
NKAP	6.282386945	-0.475936243	0.016849834	0.070544933	non-DE
IQCK	4.48297595	-0.475717821	0.16221074	0.419073451	non-DE
MEX3C	6.12416212	-0.475542056	0.025586703	0.099334076	non-DE
PLEKHM3	4.297860034	-0.475471892	0.184513917	0.460017723	non-DE
RASL10A	2.193637779	-0.475327455	0.363396767	0.732145217	non-DE
CD164L2	2.440263529	-0.47510094	0.354690739	0.720160303	non-DE
MEI1	1.048156246	-0.475086368	0.369456707	0.740452657	non-DE
NTSR1	4.422746616	-0.474896118	0.167432739	0.428422975	non-DE
GAL3ST1	1.634934104	-0.474851735	0.377787103	0.749497828	non-DE
CPS1	5.982846583	-0.474430067	0.036294052	0.131247913	non-DE
KLC3	2.999344334	-0.473943229	0.315221618	0.666464606	non-DE
EFCAB12	3.856471643	-0.473766587	0.243532812	0.559329001	non-DE
ART3	2.299043675	-0.473575702	0.364144704	0.733013119	non-DE
FGF21	0.863334478	-0.473451189	0.353846379	0.71973604	non-DE
MCC	2.628976966	-0.473444925	0.347219089	0.710661835	non-DE
HGD	-0.911772739	-0.473199211	0.280187093	0.61545206	non-DE
C3orf80	-0.911772739	-0.473199211	0.280187093	0.61545206	non-DE
UGT2B7	-0.911772739	-0.473199211	0.280187093	0.61545206	non-DE
UNC5C	-0.911772739	-0.473199211	0.280187093	0.61545206	non-DE
FRG2	-0.911772739	-0.473199211	0.280187093	0.61545206	non-DE
MAS1	-0.911772739	-0.473199211	0.280187093	0.61545206	non-DE
TECTA	-0.911772739	-0.473199211	0.280187093	0.61545206	non-DE
CD27	-0.911772739	-0.473199211	0.280187093	0.61545206	non-DE
CELA1	-0.911772739	-0.473199211	0.280187093	0.61545206	non-DE
NPAP1	-0.911772739	-0.473199211	0.280187093	0.61545206	non-DE
NTRK3	-0.911772739	-0.473199211	0.280187093	0.61545206	non-DE
SPNS3	-0.911772739	-0.473199211	0.280187093	0.61545206	non-DE
MFAP4	-0.911772739	-0.473199211	0.280187093	0.61545206	non-DE
BOD1L2	-0.911772739	-0.473199211	0.280187093	0.61545206	non-DE
CCL25	-0.911772739	-0.473199211	0.280187093	0.61545206	non-DE
CYP4F3	-0.911772739	-0.473199211	0.280187093	0.61545206	non-DE
LBP	-0.911772739	-0.473199211	0.280187093	0.61545206	non-DE
SLC25A53	-0.911772739	-0.473199211	0.280187093	0.61545206	non-DE
BGN	-0.911772739	-0.473199211	0.280187093	0.61545206	non-DE
SCN1B	4.130985804	-0.473093414	0.210859182	0.506793327	non-DE
CFAP58	2.956669254	-0.47179166	0.322255455	0.675661942	non-DE
RAPH1	1.063177221	-0.471632807	0.370763614	0.741610513	non-DE
TEX15	5.930228672	-0.471572601	0.049517557	0.168729737	non-DE
EPN2	6.439262776	-0.470707009	0.017474765	0.072702825	non-DE
CFAP45	3.112323614	-0.470289872	0.318349152	0.671106476	non-DE
ZNF846	5.167675443	-0.469936893	0.091894043	0.274526499	non-DE
ENTPD8	0.607433949	-0.469585121	0.364103882	0.733007626	non-DE
B4GALT4	6.492942482	-0.468881946	0.01435828	0.062002249	non-DE
LRRC37B	5.642404524	-0.468781158	0.059300561	0.194653939	non-DE
CAGE1	-0.264649053	-0.468751637	0.310008222	0.65804503	non-DE
ADGRE3	-0.264649053	-0.468751637	0.310008222	0.65804503	non-DE
USP37	6.123868356	-0.468540585	0.031714275	0.118105049	non-DE
UTRN	6.098806359	-0.468366933	0.038534518	0.137733934	non-DE
CLDND2	5.30268567	-0.467980149	0.091301389	0.273095185	non-DE
C1GALT1C1	6.103509776	-0.467906874	0.029670364	0.111791098	non-DE
KCNN1	5.416269298	-0.467518586	0.081691522	0.250383603	non-DE
RCN1	6.459640958	-0.467505463	0.012946349	0.056953281	non-DE
COL5A3	1.155114345	-0.46716284	0.362595537	0.731118444	non-DE
AJUBA	5.359368851	-0.46484667	0.076139905	0.237145362	non-DE
LTF	0.412580878	-0.464007381	0.345111898	0.707429759	non-DE
TGFB3	4.648844744	-0.463762754	0.156221311	0.408230296	non-DE
BACH2	4.78710741	-0.463589349	0.138909431	0.374774997	non-DE
SPATA32	2.414967671	-0.463588374	0.364427863	0.733356418	non-DE
FOXD2	3.282187328	-0.463374947	0.304178302	0.649323151	non-DE
PLVAP	3.189794516	-0.462945714	0.309260585	0.656965355	non-DE
VASN	5.991596783	-0.462277882	0.038417504	0.137403275	non-DE
DPYD	-0.760951656	-0.461685133	0.271160382	0.602780508	non-DE
CSGALNACT1	-0.760951656	-0.461685133	0.271160382	0.602780508	non-DE
OOSP2	-0.760951656	-0.461685133	0.271160382	0.602780508	non-DE
BDKRB1	-0.760951656	-0.461685133	0.271160382	0.602780508	non-DE
C16orf89	-0.760951656	-0.461685133	0.271160382	0.602780508	non-DE
FHOD3	-0.760951656	-0.461685133	0.271160382	0.602780508	non-DE
NLRP13	-0.760951656	-0.461685133	0.271160382	0.602780508	non-DE
OR51B6	0.994711149	-0.459633792	0.381907562	0.754560561	non-DE
CEP19	5.864936466	-0.458746512	0.041477222	0.145852467	non-DE
ANKRA2	6.264350104	-0.456596451	0.026049641	0.100829066	non-DE
TSPAN9	4.73100658	-0.456198548	0.150954877	0.398555674	non-DE
CCDC171	1.908712163	-0.455713863	0.389775326	0.764687686	non-DE
GABRA2	2.870491433	-0.455358802	0.348550317	0.71280744	non-DE
FANCF	6.313839836	-0.454455351	0.021326925	0.085440909	non-DE
LRIG1	1.396538793	-0.454235939	0.397157999	0.77459094	non-DE
BOLA1	1.495693018	-0.454120805	0.392907766	0.769027995	non-DE
SPAG16	2.713922736	-0.454088721	0.359537762	0.726628044	non-DE
RAB20	6.084297577	-0.453999961	0.035361936	0.128878419	non-DE
CCDC15	5.5680195	-0.453946132	0.079095602	0.244454387	non-DE
PKD2	4.261933201	-0.453553892	0.231667091	0.540171145	non-DE
EPHA2	2.470786915	-0.453379368	0.371071166	0.741839802	non-DE
NAALADL1	1.600843997	-0.453275092	0.398212175	0.775860538	non-DE
SCRT1	2.808842546	-0.453006237	0.352987515	0.718369727	non-DE
ZFAT	6.099370308	-0.452832844	0.031555524	0.11767275	non-DE
EPS8	1.714455168	-0.452824763	0.393540422	0.769798191	non-DE
C11orf71	5.370654966	-0.452242522	0.087067571	0.262965657	non-DE
NUDT18	6.030659441	-0.452167351	0.033748659	0.124048079	non-DE
PLXNA2	3.874631667	-0.452121638	0.271439255	0.603261047	non-DE
KRT82	0.300322317	-0.450512538	0.355068081	0.720622299	non-DE
TMEM35B	6.476763227	-0.450083976	0.018831138	0.077062686	non-DE
TP53TG3C	-0.191513225	-0.449739552	0.313869025	0.664334812	non-DE
CCDC92B	-0.330123138	-0.449241856	0.327866074	0.6832141	non-DE
APOC4	-0.330123138	-0.449241856	0.327866074	0.6832141	non-DE
PCDH9	4.132727616	-0.449167041	0.242119101	0.557479446	non-DE
C12orf60	2.957783381	-0.448925168	0.357459563	0.724253649	non-DE
AHNAK2	1.795126896	-0.448719162	0.398581707	0.77634469	non-DE
S100A3	-0.814858667	-0.44871085	0.283731431	0.61963003	non-DE
MYO7B	-0.814858667	-0.44871085	0.283731431	0.61963003	non-DE
ADAMTS12	-0.814858667	-0.44871085	0.283731431	0.61963003	non-DE
C1QTNF2	-0.814858667	-0.44871085	0.283731431	0.61963003	non-DE
GABRR2	-0.814858667	-0.44871085	0.283731431	0.61963003	non-DE
CYP3A43	-0.814858667	-0.44871085	0.283731431	0.61963003	non-DE
SCARA3	-0.814858667	-0.44871085	0.283731431	0.61963003	non-DE
SOX21	-0.814858667	-0.44871085	0.283731431	0.61963003	non-DE
THSD4	-0.814858667	-0.44871085	0.283731431	0.61963003	non-DE
NLRP4	-0.814858667	-0.44871085	0.283731431	0.61963003	non-DE
SMC1B	-0.814858667	-0.44871085	0.283731431	0.61963003	non-DE
C1QTNF9	0.274740811	-0.448567944	0.359089644	0.726027418	non-DE
PNPLA3	2.012198445	-0.448482619	0.394280889	0.770768599	non-DE
ARSD	2.175764755	-0.44774731	0.393456922	0.769713103	non-DE
LRRK1	2.537891846	-0.447738636	0.372013173	0.742625543	non-DE
CD19	3.881671322	-0.447680736	0.254575801	0.576306222	non-DE
IRF2	6.274825264	-0.446247352	0.028005702	0.106836977	non-DE
PROCA1	6.016054397	-0.446220559	0.03961773	0.140546528	non-DE
PRRG1	4.996760166	-0.446039368	0.125818143	0.347294894	non-DE
LDLRAD2	1.033894902	-0.445931238	0.394373261	0.770782538	non-DE
H2BC18	5.602712545	-0.445916305	0.082874324	0.253403424	non-DE
OR2H2	-0.137795272	-0.445624228	0.294002624	0.633865172	non-DE
SPATA31A5	-0.137795272	-0.445624228	0.294002624	0.633865172	non-DE
SPATA31A7	-0.137795272	-0.445624228	0.294002624	0.633865172	non-DE
CHRNA7	-0.137795272	-0.445624228	0.294002624	0.633865172	non-DE
MSLNL	-0.137795272	-0.445624228	0.294002624	0.633865172	non-DE
WDR5B	5.446607003	-0.444958608	0.081845802	0.25069674	non-DE
MNX1	5.737701365	-0.444804021	0.062108639	0.201942282	non-DE
MXD3	6.592365035	-0.44434456	0.025548891	0.099255995	non-DE
KIF27	3.319301499	-0.443523011	0.318688862	0.671220751	non-DE
RNF39	2.547303729	-0.443220967	0.380562662	0.752985784	non-DE
IRS2	5.531015544	-0.442808793	0.082430066	0.252245441	non-DE
KISS1R	6.58949416	-0.442462551	0.027465239	0.105192304	non-DE
MAP10	2.642289161	-0.442247951	0.378458126	0.750522115	non-DE
GSDMB	5.230778199	-0.441645522	0.115045965	0.324211257	non-DE
CXCR6	1.720571096	-0.441139642	0.41085856	0.792936163	non-DE
BCL2	5.498164157	-0.440878295	0.095575753	0.28258584	non-DE
BCL2L14	0.294392616	-0.440623866	0.364974991	0.733993392	non-DE
SSX4	3.76013667	-0.439858841	0.278599443	0.614910051	non-DE
NTAQ1	6.435037359	-0.439769647	0.025168069	0.098072901	non-DE
CHGB	1.071123598	-0.439507677	0.397264269	0.77464117	non-DE
BATF2	6.226399736	-0.43907145	0.035617587	0.129512228	non-DE
ACTC1	2.740055499	-0.438955415	0.371074114	0.741839802	non-DE
HRH1	-0.854193879	-0.438650802	0.294083024	0.633865172	non-DE
PRSS50	-0.854193879	-0.438650802	0.294083024	0.633865172	non-DE
CAP2	-0.854193879	-0.438650802	0.294083024	0.633865172	non-DE
ADAM32	-0.854193879	-0.438650802	0.294083024	0.633865172	non-DE
CFAP97D2	-0.854193879	-0.438650802	0.294083024	0.633865172	non-DE
RNF152	-0.854193879	-0.438650802	0.294083024	0.633865172	non-DE
CLEC4M	-0.854193879	-0.438650802	0.294083024	0.633865172	non-DE
LILRB4	-0.854193879	-0.438650802	0.294083024	0.633865172	non-DE
ZNF503	-0.111696787	-0.437780263	0.29236884	0.632321145	non-DE
ZNF678	5.67894573	-0.436594447	0.073833367	0.231083547	non-DE
CBR4	6.827507528	-0.436256222	0.011843172	0.052796629	non-DE
SOWAHA	0.318125151	-0.435992309	0.361063517	0.728654305	non-DE
IFT81	5.929155875	-0.435559	0.051938131	0.175455324	non-DE
SLC5A12	-0.172564149	-0.43541145	0.302882031	0.647274104	non-DE
CGB2	-0.172564149	-0.43541145	0.302882031	0.647274104	non-DE
FBN1	2.904768244	-0.435213902	0.364781353	0.733757348	non-DE
TSPAN15	2.742256163	-0.434783618	0.383863705	0.757412081	non-DE
MUC12	0.595165971	-0.434594975	0.392431324	0.768566264	non-DE
TVP23C	5.047023754	-0.433662807	0.142031638	0.380902131	non-DE
DTX4	1.499004521	-0.433321259	0.419676276	0.803371289	non-DE
SLC34A3	1.05618556	-0.433063352	0.403789809	0.78387041	non-DE
LURAP1	1.003069018	-0.433007987	0.407407334	0.788030954	non-DE
GCM2	-0.080332396	-0.432676408	0.294978587	0.635252151	non-DE
CCDC81	1.437865819	-0.432541415	0.415592433	0.798897599	non-DE
ASB14	0.230011272	-0.432450833	0.374214972	0.744961935	non-DE
ZPLD1	0.230011272	-0.432450833	0.374214972	0.744961935	non-DE
PANX3	0.230011272	-0.432450833	0.374214972	0.744961935	non-DE
TMEM134	6.297244163	-0.431839983	0.035092318	0.128033066	non-DE
ZNF311	6.287256694	-0.431565133	0.040509485	0.142945813	non-DE
CFAP70	3.802300262	-0.430827549	0.29203429	0.631810638	non-DE
PRICKLE1	3.31543291	-0.43068592	0.344667148	0.706819276	non-DE
DRC3	1.426294384	-0.430059333	0.418480994	0.802592574	non-DE
CYP1A1	0.684779566	-0.42932605	0.387400337	0.762282165	non-DE
SPAG17	0.430453031	-0.42887099	0.368918077	0.739527205	non-DE
FBLIM1	1.195246095	-0.428605131	0.41884633	0.802973107	non-DE
HYKK	4.766579048	-0.428293303	0.183727469	0.458829845	non-DE
SLC25A47	-0.145834913	-0.427924234	0.301153937	0.644631154	non-DE
ENPP6	-0.29139539	-0.427811203	0.337334838	0.696907553	non-DE
NPIPB2	-0.29139539	-0.427811203	0.337334838	0.696907553	non-DE
GDPD3	3.867604957	-0.427766584	0.285731151	0.622020456	non-DE
SENP8	4.067099423	-0.427288769	0.257297872	0.580821873	non-DE
PMFBP1	1.922250006	-0.427155028	0.419821935	0.803371289	non-DE
ZNF208	5.360214967	-0.426330194	0.114896111	0.323978746	non-DE
HOXD4	0.559456327	-0.42605948	0.402758687	0.782301726	non-DE
KDM8	5.756139158	-0.425670587	0.081372751	0.249697263	non-DE
CEL	4.018124502	-0.424950461	0.26188095	0.588406496	non-DE
ZFP57	1.097166031	-0.424289958	0.411378682	0.793605824	non-DE
IDUA	5.703548598	-0.424031979	0.071971976	0.226732935	non-DE
REN	4.55640262	-0.423992233	0.208276163	0.502526636	non-DE
PTGES	0.203140177	-0.423918485	0.382525855	0.755394345	non-DE
PRDM9	4.485089174	-0.423547714	0.215370432	0.514099721	non-DE
AKT3	1.670028547	-0.423278555	0.428038931	0.813223254	non-DE
UPP1	4.559499268	-0.423256876	0.220779382	0.522517311	non-DE
C10orf95	6.082297646	-0.423202944	0.047674029	0.163636043	non-DE
KLHL32	2.838705062	-0.42240677	0.378670778	0.750786512	non-DE
MACROH2A2	0.782173917	-0.422373136	0.414358057	0.797360667	non-DE
CACNG7	2.039760458	-0.422113102	0.419942534	0.803371289	non-DE
RIPK3	2.248457849	-0.422055163	0.413356422	0.795937584	non-DE
H3C14	0.630013036	-0.42184866	0.396113584	0.773265953	non-DE
FAM114A1	4.574965827	-0.421605589	0.208836546	0.50356301	non-DE
OPRL1	4.128088297	-0.421095781	0.266938138	0.596495605	non-DE
WDPCP	3.921771829	-0.421037782	0.275092689	0.609059202	non-DE
FGFBP3	5.448556797	-0.420978389	0.100968657	0.29392419	non-DE
ITGB3	5.88314369	-0.420685245	0.06517841	0.209656129	non-DE
NFKBIZ	5.773296601	-0.420594666	0.079501303	0.245351094	non-DE
IL12RB1	-0.302655982	-0.419099402	0.343544762	0.705796317	non-DE
H6PD	6.491121245	-0.418679754	0.026766433	0.102884478	non-DE
ARL3	6.173278309	-0.418003436	0.054465225	0.181884737	non-DE
EMID1	6.697547769	-0.417944219	0.019470796	0.079225429	non-DE
HIVEP3	0.292860143	-0.417642953	0.375172969	0.746003748	non-DE
SEMA4F	4.651449491	-0.417534673	0.201248014	0.49042734	non-DE
LRRC27	4.056192541	-0.417433041	0.283145118	0.619615416	non-DE
ITGA3	0.858234087	-0.417169656	0.421745859	0.805722182	non-DE
C9orf24	-0.233902369	-0.417060487	0.320090571	0.673134728	non-DE
MCHR1	-0.233902369	-0.417060487	0.320090571	0.673134728	non-DE
H3-5	6.664077946	-0.416446399	0.026235366	0.101328965	non-DE
CNTNAP2	-0.782484498	-0.416296278	0.292599662	0.632607044	non-DE
LAMA3	-0.782484498	-0.416296278	0.292599662	0.632607044	non-DE
CBLB	5.627392335	-0.416051653	0.086991296	0.262817792	non-DE
MYOZ1	-0.708986565	-0.415905638	0.291562418	0.63107357	non-DE
RAB25	-0.1137278	-0.415469394	0.308110663	0.655173541	non-DE
GMEB1	7.036460588	-0.415087551	0.013208506	0.057921163	non-DE
GRIN3B	3.102822289	-0.414319075	0.370843798	0.741610513	non-DE
TRPC3	1.155183268	-0.413828163	0.430729449	0.81577829	non-DE
LRRN4CL	1.155183268	-0.413828163	0.430729449	0.81577829	non-DE
REEP1	0.538111976	-0.412662651	0.414541854	0.797421091	non-DE
SLC2A7	-0.97174548	-0.412328026	0.322380849	0.675661942	non-DE
EPS8L3	-0.97174548	-0.412328026	0.322380849	0.675661942	non-DE
FAM166C	-0.97174548	-0.412328026	0.322380849	0.675661942	non-DE
CLEC3B	-0.97174548	-0.412328026	0.322380849	0.675661942	non-DE
MOXD1	-0.97174548	-0.412328026	0.322380849	0.675661942	non-DE
F2	-0.97174548	-0.412328026	0.322380849	0.675661942	non-DE
MS4A13	-0.97174548	-0.412328026	0.322380849	0.675661942	non-DE
GOLGA8R	-0.97174548	-0.412328026	0.322380849	0.675661942	non-DE
GPRASP1	3.350255911	-0.410814101	0.351183386	0.715909599	non-DE
DAGLA	2.947374704	-0.409639366	0.38461841	0.7583592	non-DE
SHISA4	2.205650709	-0.409608994	0.424871964	0.809604508	non-DE
WNT7A	-0.206023345	-0.409560859	0.318193568	0.67095375	non-DE
HPGDS	-0.206023345	-0.409560859	0.318193568	0.67095375	non-DE
MYO10	-0.206023345	-0.409560859	0.318193568	0.67095375	non-DE
KRTAP16-1	-0.206023345	-0.409560859	0.318193568	0.67095375	non-DE
TSPAN10	1.58494602	-0.408428124	0.440529751	0.828609333	non-DE
LRRC10B	0.381698065	-0.407912315	0.389922587	0.764898606	non-DE
TMEM128	6.058433789	-0.407798519	0.059408287	0.194907804	non-DE
AAMDC	5.448669076	-0.407677123	0.123257101	0.3418932	non-DE
IFI35	5.774835193	-0.407528786	0.086542914	0.261826498	non-DE
DNAL4	6.146929097	-0.407294338	0.051652609	0.174644088	non-DE
ASGR2	-0.36991924	-0.406917944	0.358646851	0.725387288	non-DE
ISX	2.610202493	-0.406754314	0.409991143	0.791993732	non-DE
SEMA3G	0.357531371	-0.406392479	0.393721859	0.769996546	non-DE
ANO9	6.891961664	-0.405744399	0.016362104	0.068817401	non-DE
DSG1	0.554503208	-0.405559819	0.42070013	0.804283348	non-DE
GABRG2	0.913010744	-0.405101892	0.433235188	0.819052024	non-DE
SP140L	7.02631815	-0.40509059	0.014198486	0.061505463	non-DE
CLEC2L	4.26502363	-0.405052532	0.254578676	0.576306222	non-DE
LRRC37A3	3.536975717	-0.404687411	0.363716275	0.732533866	non-DE
ADAP1	3.525856815	-0.40429332	0.339108293	0.699751747	non-DE
ABI3	2.029362223	-0.404291048	0.439362153	0.826898136	non-DE
TMEM86B	6.320247952	-0.404193771	0.053846434	0.180444634	non-DE
MTNR1A	0.646632246	-0.403852417	0.419405364	0.803371289	non-DE
PARD6B	3.967852813	-0.403732373	0.308039096	0.655166163	non-DE
CTDSPL	7.079943567	-0.403599179	0.013572299	0.059300223	non-DE
THAP8	4.673294601	-0.4033048	0.231116124	0.539373735	non-DE
ZNF718	4.691691761	-0.402225833	0.218690624	0.519640033	non-DE
NAAA	5.764205465	-0.402170304	0.088532903	0.266596264	non-DE
JCHAIN	-1.015668926	-0.402149578	0.334307809	0.692214663	non-DE
MEST	-1.015668926	-0.402149578	0.334307809	0.692214663	non-DE
SMTNL1	-1.015668926	-0.402149578	0.334307809	0.692214663	non-DE
FXYD6	-1.015668926	-0.402149578	0.334307809	0.692214663	non-DE
UPK2	-1.015668926	-0.402149578	0.334307809	0.692214663	non-DE
P2RY4	-1.015668926	-0.402149578	0.334307809	0.692214663	non-DE
DNAJB14	5.729987385	-0.401805845	0.112262549	0.318307936	non-DE
C1orf56	4.513946697	-0.401376371	0.23511162	0.546247018	non-DE
PCDHAC1	0.42202526	-0.401272536	0.389430501	0.764400867	non-DE
PRR36	4.26246281	-0.401191225	0.26193066	0.588449475	non-DE
FBXW7	6.50338323	-0.400733671	0.034733866	0.126966006	non-DE
NXPE3	4.91221653	-0.400284772	0.197324475	0.484177192	non-DE
FNDC11	5.079397554	-0.399547478	0.167885038	0.429237828	non-DE
C1orf21	2.042824571	-0.398660102	0.443075027	0.831848037	non-DE
ZBED8	4.834534782	-0.396770514	0.203318939	0.494187357	non-DE
MAP3K12	5.793906856	-0.396657057	0.098680372	0.28952007	non-DE
KCND1	7.040756176	-0.396608654	0.017868855	0.073905104	non-DE
SYNE4	3.20450106	-0.396541088	0.381787409	0.754527173	non-DE
LCT	-0.197642192	-0.396399331	0.329110868	0.685260084	non-DE
ANKS1B	-0.197642192	-0.396399331	0.329110868	0.685260084	non-DE
INPP5A	6.400871771	-0.396351177	0.042035399	0.147626419	non-DE
INSRR	3.242859828	-0.396111676	0.383113682	0.756322302	non-DE
MEF2B	5.903828961	-0.395956278	0.098250622	0.288587767	non-DE
CCR4	3.12169468	-0.395544453	0.387945875	0.762661338	non-DE
MSMO1	8.163386338	-0.395240521	0.12525552	0.34628832	non-DE
TKTL1	3.767813226	-0.395045252	0.35169256	0.716598012	non-DE
IMMP2L	6.607306824	-0.39448462	0.028259003	0.107629928	non-DE
HOXB8	6.803992247	-0.39401219	0.019667109	0.079773492	non-DE
MFSD13A	6.851856149	-0.393923614	0.02143251	0.085810312	non-DE
PRUNE2	0.103927885	-0.393759315	0.397124383	0.77459094	non-DE
SATL1	0.103927885	-0.393759315	0.397124383	0.77459094	non-DE
KCNQ2	1.916996133	-0.39335487	0.450414039	0.838394856	non-DE
ETFBKMT	3.04330814	-0.39278397	0.399837739	0.77831844	non-DE
BMPR2	6.02414628	-0.392376079	0.074733694	0.233521557	non-DE
SRGAP2B	4.627040979	-0.392102344	0.238381132	0.551481966	non-DE
ZNF341	5.969022261	-0.391844655	0.072930875	0.228966535	non-DE
LKAAEAR1	-0.398710495	-0.391701425	0.372338269	0.742860685	non-DE
SSC4D	3.35639595	-0.391162313	0.372525528	0.742974281	non-DE
ARL17A	6.465844963	-0.391139775	0.051436935	0.174037189	non-DE
FMR1	6.674664078	-0.390348005	0.026443056	0.101865321	non-DE
EPB41L1	5.170359935	-0.389606641	0.173941132	0.440333544	non-DE
MPND	6.608064953	-0.389486889	0.031311725	0.116899538	non-DE
CHST7	0.832635932	-0.389318154	0.443407872	0.832233152	non-DE
TMCC1	5.329758207	-0.38901555	0.148623788	0.394077294	non-DE
NMT2	7.041964561	-0.388904902	0.014165542	0.061445755	non-DE
C1orf127	-0.170448656	-0.388887198	0.32711114	0.681936355	non-DE
KCTD19	-0.170448656	-0.388887198	0.32711114	0.681936355	non-DE
ADGRE1	-0.170448656	-0.388887198	0.32711114	0.681936355	non-DE
PPIAL4E	-1.080221588	-0.388761564	0.350228845	0.714342107	non-DE
HGFAC	-1.080221588	-0.388761564	0.350228845	0.714342107	non-DE
GIMAP8	-1.080221588	-0.388761564	0.350228845	0.714342107	non-DE
STK33	-1.080221588	-0.388761564	0.350228845	0.714342107	non-DE
EMP1	-1.080221588	-0.388761564	0.350228845	0.714342107	non-DE
KRT4	-1.080221588	-0.388761564	0.350228845	0.714342107	non-DE
ADAMTS17	-1.080221588	-0.388761564	0.350228845	0.714342107	non-DE
PTX4	-1.080221588	-0.388761564	0.350228845	0.714342107	non-DE
ZNF556	-1.080221588	-0.388761564	0.350228845	0.714342107	non-DE
WNK3	-1.080221588	-0.388761564	0.350228845	0.714342107	non-DE
C4orf46	6.420992454	-0.388359352	0.045329888	0.156826069	non-DE
CEP44	7.108024132	-0.387967262	0.013882934	0.060461387	non-DE
ZNF648	1.298178209	-0.387377689	0.461527859	0.850593614	non-DE
KLHL33	2.432778951	-0.387211563	0.444732454	0.833175142	non-DE
PIP4P2	6.787866949	-0.387192876	0.033978302	0.12472539	non-DE
C1orf74	5.96586805	-0.386984457	0.085266059	0.258824659	non-DE
PIH1D2	3.309684325	-0.386696105	0.380811197	0.753322614	non-DE
SLFN5	0.728807386	-0.38649171	0.428016203	0.813223254	non-DE
TMCC2	5.857313226	-0.385203002	0.095603533	0.282624548	non-DE
H2AC14	2.568611789	-0.384473419	0.435950543	0.82321495	non-DE
NRIP2	3.545681215	-0.384192924	0.362086534	0.730474846	non-DE
KAT2B	7.101146761	-0.383940763	0.017833599	0.073862115	non-DE
IL12RB2	4.399677304	-0.382926569	0.26247999	0.589519515	non-DE
MT1H	0.290018895	-0.382828435	0.418812418	0.802973107	non-DE
RFTN1	0.846014367	-0.382533887	0.449823758	0.838239447	non-DE
LYSMD1	6.346387563	-0.38210279	0.056835656	0.188038462	non-DE
NUPR1	2.593454678	-0.381930039	0.444489923	0.833121382	non-DE
SUCO	7.141411889	-0.38167616	0.015222762	0.064890647	non-DE
PRDM10	6.518717724	-0.381618673	0.037998899	0.136032523	non-DE
HEG1	0.841984301	-0.381607364	0.458742375	0.847746012	non-DE
CRYBG1	0.841984301	-0.381607364	0.458742375	0.847746012	non-DE
TDO2	-0.440472554	-0.381284802	0.383941245	0.757412081	non-DE
MMP16	-0.440472554	-0.381284802	0.383941245	0.757412081	non-DE
TBX6	2.811755074	-0.381269394	0.428374401	0.813459017	non-DE
H1-4	4.146079707	-0.380762401	0.314007649	0.664488727	non-DE
CCDC7	2.982709136	-0.380746607	0.41936027	0.803371289	non-DE
ERICH2	6.42516851	-0.380530105	0.0460192	0.158748916	non-DE
RBM46	-0.870858387	-0.380308524	0.331919187	0.689338363	non-DE
ADAMTS16	-0.870858387	-0.380308524	0.331919187	0.689338363	non-DE
RGMB	-0.870858387	-0.380308524	0.331919187	0.689338363	non-DE
TPSD1	-0.870858387	-0.380308524	0.331919187	0.689338363	non-DE
PEX11G	4.304305145	-0.380305717	0.283551058	0.61963003	non-DE
MASP1	0.196796372	-0.379563475	0.416719314	0.8003165	non-DE
EBLN2	2.704353661	-0.379094869	0.436863266	0.823806642	non-DE
TMEM240	2.757860786	-0.378973584	0.434527934	0.820850825	non-DE
RAD21L1	3.787253288	-0.378847259	0.363156232	0.731942203	non-DE
EFNA2	3.049110144	-0.378826178	0.415640986	0.798897599	non-DE
ZNF652	6.320089629	-0.378819621	0.052607484	0.177189943	non-DE
C2orf42	5.824931682	-0.378591264	0.101695149	0.295547206	non-DE
H2BC13	4.203598207	-0.378578592	0.299527732	0.642174107	non-DE
TCEANC2	7.175577842	-0.378355138	0.012102726	0.053820348	non-DE
H2AC15	4.660253792	-0.37765257	0.242916812	0.558247378	non-DE
WDR47	6.102819154	-0.377418235	0.072266603	0.227400488	non-DE
DST	6.775230729	-0.377345664	0.026493979	0.102041063	non-DE
NEXN	3.51236181	-0.377083345	0.373927858	0.744961935	non-DE
TMEM25	4.973815416	-0.377006757	0.200963239	0.490051203	non-DE
STC1	0.572010026	-0.376979619	0.45230132	0.840643484	non-DE
JPH4	0.572010026	-0.376979619	0.45230132	0.840643484	non-DE
RECQL	7.260074202	-0.376285014	0.012725151	0.056198615	non-DE
ZNF396	3.753340739	-0.375936128	0.352800946	0.718293917	non-DE
TBC1D10C	4.840943944	-0.375803419	0.226088471	0.530794822	non-DE
LCORL	5.976816996	-0.375662217	0.090963243	0.272294929	non-DE
CMC4	5.050251489	-0.37538396	0.200289629	0.488958772	non-DE
APPL2	6.466407881	-0.375164599	0.052617365	0.177189943	non-DE
MINDY1	6.827684748	-0.374897888	0.02904678	0.10993669	non-DE
TTLL13	2.404973567	-0.374600371	0.460103812	0.849320564	non-DE
PIMREG	6.494346067	-0.374428353	0.054185975	0.181173102	non-DE
SYN3	2.21088175	-0.374400328	0.466855757	0.854813824	non-DE
SLC16A5	5.83039039	-0.374167144	0.111229133	0.316327097	non-DE
C17orf100	3.437908016	-0.373898829	0.383940535	0.757412081	non-DE
ACOXL	2.791134104	-0.373538573	0.437879202	0.825075559	non-DE
ATP1A3	5.634481982	-0.373401912	0.12307025	0.34147336	non-DE
EBF4	1.509998742	-0.373391016	0.478287234	0.867571924	non-DE
ARRDC4	7.307396395	-0.3731451	0.01836681	0.075515847	non-DE
STYK1	1.314610043	-0.372079977	0.479461453	0.868719142	non-DE
RBKS	1.422775283	-0.371911728	0.47431286	0.862834591	non-DE
SPATA21	1.062351497	-0.371834106	0.477017821	0.866449345	non-DE
TBCK	6.206028638	-0.371418925	0.070569198	0.223337585	non-DE
ZNF516	0.34021112	-0.371207082	0.421834883	0.805812252	non-DE
ABCB4	1.977466976	-0.371148015	0.479185054	0.868300105	non-DE
C1S	2.522326847	-0.371072351	0.4547581	0.843580001	non-DE
SLC49A3	2.35912689	-0.37095062	0.464816689	0.852378037	non-DE
VMAC	4.508643868	-0.370897374	0.264707186	0.592833179	non-DE
SLC29A3	6.765356421	-0.370868002	0.033399421	0.123046458	non-DE
VAMP1	6.792768281	-0.370544405	0.033188256	0.12252656	non-DE
TANK	7.16258371	-0.3704163	0.014289791	0.061817481	non-DE
INCA1	3.343282335	-0.370097919	0.407622708	0.788368292	non-DE
C17orf75	6.724566201	-0.36987398	0.043001033	0.150359054	non-DE
SHC4	1.888497526	-0.369798681	0.477972115	0.867327371	non-DE
DSC3	1.687280123	-0.36970312	0.477201569	0.86666471	non-DE
CD79A	0.82445922	-0.369632787	0.470810216	0.859518992	non-DE
TMEM184A	1.880039569	-0.369322696	0.478266438	0.867571924	non-DE
NADK2	7.070473611	-0.36923978	0.017518729	0.072869734	non-DE
ANG	-0.242497477	-0.369237063	0.347333021	0.710771243	non-DE
ALS2	7.102911971	-0.369092747	0.014904673	0.064045086	non-DE
INPP5J	3.756587695	-0.36893422	0.358659945	0.725387288	non-DE
AZIN2	1.088526444	-0.36879014	0.478781747	0.867838225	non-DE
PTPN14	0.55581761	-0.368511569	0.458206467	0.847264983	non-DE
NPHP3	5.938805786	-0.368437317	0.100611321	0.293461125	non-DE
RSBN1	6.874776558	-0.36842363	0.030820992	0.115424541	non-DE
RASGRF2	1.055260699	-0.367816278	0.479891167	0.869088549	non-DE
EFCAB5	1.237147954	-0.367237859	0.486091774	0.876297529	non-DE
DNAJB9	5.740134967	-0.367105655	0.135572333	0.367834577	non-DE
SDCBP2	3.567719109	-0.366572191	0.384808016	0.758499881	non-DE
C13orf46	1.771000075	-0.366495144	0.486242654	0.876337195	non-DE
SLAMF1	0.744332517	-0.366383926	0.454369434	0.843021565	non-DE
KCP	2.142125156	-0.365882122	0.480275993	0.869539957	non-DE
LCAT	6.825968091	-0.364155198	0.041432241	0.145720927	non-DE
STEEP1	7.173893548	-0.363983426	0.017824222	0.073853073	non-DE
SHFL	6.457109128	-0.363886957	0.053172652	0.17874706	non-DE
PHLDB3	6.477506354	-0.363874381	0.071734021	0.226168447	non-DE
SLC25A30	5.28832243	-0.363855092	0.185030729	0.461067249	non-DE
DPH6	6.104698849	-0.363725635	0.104721519	0.30269663	non-DE
ZNF77	6.467589111	-0.363683721	0.054986827	0.183244983	non-DE
MMGT1	6.940754431	-0.36332788	0.027768883	0.106080772	non-DE
SLC41A3	7.288155805	-0.363212621	0.011573706	0.051851279	non-DE
ZBTB34	7.318077665	-0.362421078	0.018917266	0.077365786	non-DE
LCNL1	2.976652148	-0.361947403	0.436256451	0.823317457	non-DE
LPAR6	-0.29796472	-0.361631016	0.363008556	0.731721207	non-DE
DNAJC28	3.149122277	-0.361193353	0.425419518	0.810326903	non-DE
SEC23A	7.187237993	-0.36036182	0.017789286	0.073755968	non-DE
POF1B	1.832306794	-0.36031866	0.491815149	0.881720591	non-DE
MST1	4.237902528	-0.359707526	0.317516425	0.670358903	non-DE
ZBTB14	6.334241861	-0.359522846	0.067745887	0.216001532	non-DE
ZNF821	4.752060232	-0.359480862	0.254929299	0.5768285	non-DE
UNC5A	0.586772579	-0.359339793	0.464795823	0.852378037	non-DE
HLA-A	2.612919568	-0.358971745	0.463120372	0.850593614	non-DE
COMMD10	6.250401517	-0.358722156	0.076703156	0.238552146	non-DE
XCL2	0.502269855	-0.358208958	0.463441312	0.850593614	non-DE
DERL3	3.921686929	-0.358104153	0.359620025	0.726648778	non-DE
KLHL8	7.007043631	-0.358096882	0.022693959	0.089832783	non-DE
DNAH1	4.738403263	-0.357814133	0.279466319	0.61545206	non-DE
ODAD4	3.843782342	-0.35779337	0.371254103	0.742122528	non-DE
HCFC1R1	7.474980146	-0.35762553	0.013528484	0.059135641	non-DE
C2orf16	3.839864151	-0.357535517	0.370124931	0.740939912	non-DE
TCFL5	6.601347245	-0.357495553	0.051284332	0.173642991	non-DE
TGFB2	0.666556337	-0.35723459	0.478126583	0.867525857	non-DE
TRIM5	7.349806366	-0.357128471	0.011649486	0.052079427	non-DE
UGDH	7.127864188	-0.356176865	0.021608668	0.086353892	non-DE
CECR2	3.09657039	-0.356008897	0.437787529	0.825064411	non-DE
PDZK1IP1	1.247189261	-0.355771109	0.484863537	0.874636185	non-DE
TUBA3E	0.7510769	-0.355599226	0.462507754	0.850593614	non-DE
PPP1R13L	6.401651591	-0.355515795	0.071516604	0.22566784	non-DE
DIAPH3	7.014993441	-0.355343883	0.026415849	0.101821667	non-DE
PNMA8B	0.937233362	-0.355217075	0.473378017	0.861754001	non-DE
KRBOX4	5.835030998	-0.354994603	0.122300602	0.34018446	non-DE
ZNF226	5.433658624	-0.354430441	0.168892609	0.431069316	non-DE
DPEP1	-0.268832537	-0.354397251	0.360714285	0.728317342	non-DE
ZNF615	4.596125746	-0.354299829	0.280961505	0.616590018	non-DE
ADCY4	1.731228669	-0.354186818	0.498108298	0.888779661	non-DE
WBP4	6.357772276	-0.354130017	0.067507205	0.215525739	non-DE
ATE1	6.476976659	-0.354102296	0.067814289	0.216040157	non-DE
SEPTIN3	0.309465075	-0.35380457	0.442916436	0.831716411	non-DE
CACNA1G	0.001197265	-0.352231228	0.438021972	0.825172544	non-DE
DMC1	4.80794746	-0.352156037	0.253510411	0.574496211	non-DE
PRKG2	1.283226294	-0.352058788	0.501250754	0.891687286	non-DE
FAM214A	5.523721583	-0.351798151	0.157377705	0.410277983	non-DE
ANP32D	2.246917113	-0.351778237	0.491279817	0.881253494	non-DE
GSTM5	-0.336871622	-0.351731643	0.374135499	0.744961935	non-DE
FST	-0.336871622	-0.351731643	0.374135499	0.744961935	non-DE
FIGNL2	-0.336871622	-0.351731643	0.374135499	0.744961935	non-DE
MCUB	6.1353885	-0.351500427	0.092283608	0.275476448	non-DE
RNASEL	6.570541581	-0.351239793	0.057561317	0.190047163	non-DE
CRYBB2	1.198411686	-0.351111969	0.495991233	0.88681131	non-DE
SAMD8	6.354822808	-0.350879761	0.073730915	0.230875553	non-DE
MINDY2	6.774550365	-0.349919291	0.049589556	0.168885353	non-DE
STARD9	6.129205571	-0.349751584	0.098069486	0.288099701	non-DE
SLX1B	1.677521648	-0.349602633	0.503830514	0.892082074	non-DE
SLC30A8	1.346085484	-0.349106773	0.503458611	0.891724506	non-DE
KRT2	0.881528425	-0.348831784	0.493834237	0.88392276	non-DE
LPCAT2	4.68991908	-0.348674174	0.279702512	0.61545206	non-DE
LSP1	1.168572732	-0.348302907	0.498796992	0.889549649	non-DE
UBE2W	5.230971475	-0.348245847	0.208080217	0.502116823	non-DE
ITFG2	7.113113599	-0.348212237	0.029351573	0.110763476	non-DE
OSER1	6.924324981	-0.347974998	0.036271898	0.131217119	non-DE
WDR19	6.640332915	-0.347906946	0.05319515	0.17876023	non-DE
COQ2	6.117018993	-0.347755509	0.106714722	0.307028212	non-DE
IL31RA	0.829625571	-0.347723245	0.489191446	0.879951268	non-DE
HOXC10	2.054874085	-0.347719863	0.500375341	0.891286809	non-DE
GFRA3	1.440609579	-0.347703255	0.509154258	0.897585546	non-DE
TRARG1	0.225437633	-0.347364868	0.450437897	0.838394856	non-DE
FSIP2	1.953589435	-0.3473461	0.506471735	0.894906256	non-DE
ZCCHC12	0.129517717	-0.347335009	0.449324008	0.837890561	non-DE
GUCA1A	0.26425239	-0.346861467	0.449956502	0.838239447	non-DE
HS1BP3	6.948464441	-0.346671329	0.030312774	0.113832631	non-DE
BMT2	4.450349351	-0.346039468	0.33009064	0.686511467	non-DE
AKAP10	6.79988733	-0.345883328	0.039815653	0.141066618	non-DE
PNPLA1	2.07729055	-0.345750764	0.500613314	0.891513318	non-DE
BAD	5.144870887	-0.345498478	0.229867093	0.537421348	non-DE
IL34	-0.306951309	-0.344616531	0.371714929	0.742426683	non-DE
LRRC74B	-0.306951309	-0.344616531	0.371714929	0.742426683	non-DE
HS3ST3A1	5.676077312	-0.343815349	0.162701583	0.420003201	non-DE
CSNK2A3	6.413205395	-0.343308157	0.076788248	0.238701044	non-DE
NXN	2.60080072	-0.343070878	0.484226781	0.87414314	non-DE
EVC2	4.411219915	-0.342659394	0.316055897	0.668081684	non-DE
CEP76	7.203566077	-0.34262566	0.027250995	0.104517371	non-DE
CRYBA2	0.894463058	-0.342490755	0.500439803	0.891286809	non-DE
FUCA1	7.278129885	-0.34236671	0.018135462	0.074756333	non-DE
PRX	6.41771446	-0.342191956	0.079638312	0.245576988	non-DE
CAPN12	3.756362179	-0.342034958	0.392859989	0.769014437	non-DE
KIAA1328	4.743020456	-0.341357721	0.284439759	0.620237218	non-DE
REST	6.669206869	-0.340718697	0.052210832	0.176098306	non-DE
DENND3	4.773868754	-0.340588494	0.28108892	0.616658647	non-DE
FILIP1L	5.024694967	-0.340341223	0.271050169	0.602780508	non-DE
LTB	1.343216248	-0.339726327	0.514247407	0.903226327	non-DE
SMIM20	7.010940937	-0.339568615	0.029530239	0.11137218	non-DE
SLC27A3	5.745839688	-0.339548506	0.157822202	0.411213921	non-DE
DPM3	7.556508606	-0.339323477	0.018376427	0.075523112	non-DE
PLCH2	0.100688643	-0.338888724	0.459287181	0.84846428	non-DE
SLC26A9	0.100688643	-0.338888724	0.459287181	0.84846428	non-DE
SNX25	6.582406447	-0.337977907	0.073568998	0.230443538	non-DE
APOOL	6.778568318	-0.337792102	0.048735929	0.166421565	non-DE
FANCC	7.315257047	-0.337513689	0.022782972	0.090166589	non-DE
KAT6B	7.061829377	-0.336967575	0.045973828	0.158620834	non-DE
CNNM4	6.849208324	-0.336888971	0.047708347	0.163724631	non-DE
CARF	4.278975333	-0.336815887	0.349333021	0.713801209	non-DE
KIF24	6.712674229	-0.336693562	0.052130766	0.175920765	non-DE
VWA1	6.109432672	-0.336330062	0.114249647	0.322581322	non-DE
XCL1	2.623955998	-0.336074763	0.4925271	0.882619444	non-DE
ENOX2	6.601051315	-0.336036769	0.068614806	0.218084917	non-DE
GSTM3	4.899301316	-0.335970975	0.268579783	0.598842663	non-DE
SASH3	0.540733205	-0.3358445	0.487489007	0.877644412	non-DE
ZBTB37	6.975548481	-0.335566709	0.059090574	0.19413024	non-DE
H1-0	1.561434269	-0.335468529	0.518807736	0.906547098	non-DE
SLC26A1	5.487083246	-0.335451987	0.185370063	0.461733431	non-DE
LRRC3C	1.90028886	-0.335374777	0.51709499	0.904622402	non-DE
DPP8	7.590839499	-0.335281593	0.016534366	0.069450834	non-DE
HEY1	6.301702001	-0.334932198	0.088147917	0.2657697	non-DE
ZNF230	4.430084705	-0.334930656	0.337038437	0.696594371	non-DE
UFL1	7.383220631	-0.334570745	0.032035055	0.118976746	non-DE
HID1	4.447065884	-0.334434611	0.329357725	0.685505824	non-DE
HSPB3	3.1263129	-0.334182294	0.469681621	0.858272912	non-DE
POLI	5.356948067	-0.334021777	0.256682051	0.579899748	non-DE
SGPP1	4.772167919	-0.333941925	0.313046304	0.663104026	non-DE
TSTD2	7.303510165	-0.333626888	0.021910826	0.087325624	non-DE
RFT1	7.535998104	-0.33337978	0.017089347	0.071361376	non-DE
MISP3	4.908857329	-0.333009645	0.281486313	0.617248961	non-DE
C1orf50	7.064001247	-0.332532504	0.032369018	0.119985483	non-DE
APOBR	7.580101497	-0.332316562	0.011280829	0.050704441	non-DE
CT45A10	6.324522859	-0.332074178	0.093373982	0.277889917	non-DE
FZD8	3.035261741	-0.331712153	0.470274177	0.858883492	non-DE
FOXE1	0.413685961	-0.331449541	0.480683611	0.869786914	non-DE
AKR1E2	5.36902697	-0.331421791	0.210324989	0.505787009	non-DE
C6orf52	4.647877307	-0.331398734	0.313413354	0.663516312	non-DE
PPP1R3E	7.492113115	-0.330958759	0.013863867	0.060395864	non-DE
COX11	6.791953986	-0.330707336	0.057425151	0.189662675	non-DE
PLEKHF1	6.4397304	-0.330502556	0.085691112	0.259868931	non-DE
HLA-F	2.06986012	-0.330383664	0.52232203	0.910455702	non-DE
CPLANE2	6.034369466	-0.329938129	0.123219153	0.341837217	non-DE
CXCL1	0.92383566	-0.329881966	0.511480409	0.900462088	non-DE
MCOLN3	-0.49674738	-0.329492935	0.436717398	0.823667943	non-DE
SPDYE5	1.32206108	-0.329110119	0.527248727	0.911795441	non-DE
CENPQ	6.096248734	-0.329103898	0.128418271	0.352901257	non-DE
ARL2BP	5.149896897	-0.328826757	0.239680144	0.553563383	non-DE
SNAPC3	7.433771301	-0.328435321	0.016999412	0.071062935	non-DE
RGS12	6.214606301	-0.327843192	0.120075431	0.335388509	non-DE
SRBD1	7.133114878	-0.327792728	0.039770076	0.140957044	non-DE
TTC5	6.553898729	-0.327586881	0.080665988	0.247990883	non-DE
SV2B	0.013744406	-0.327103092	0.461730375	0.850593614	non-DE
SLC9A1	7.363675552	-0.327084781	0.026835747	0.103109714	non-DE
ZCWPW2	1.478096997	-0.32689298	0.531755653	0.916379538	non-DE
ARRDC3	7.560154322	-0.326640556	0.0216019	0.086353892	non-DE
SPRYD3	7.258666201	-0.326502779	0.02479317	0.096926081	non-DE
SPIB	4.694616417	-0.326493517	0.309452042	0.657229038	non-DE
H2BC12L	6.782807566	-0.326472116	0.059609007	0.195433042	non-DE
EVC	6.447368699	-0.326450929	0.098859715	0.28989007	non-DE
RHPN1	6.914429644	-0.325965783	0.053042284	0.178402314	non-DE
TMEM44	7.284153328	-0.325650493	0.024319843	0.095346868	non-DE
DSC2	7.068575023	-0.325638223	0.037735579	0.135366894	non-DE
SLC12A6	7.051976912	-0.324511968	0.044713736	0.155163518	non-DE
SUMF1	6.392550666	-0.3244546	0.095752038	0.282889715	non-DE
PIR	7.374192742	-0.324318318	0.021397005	0.085685989	non-DE
LENG9	3.829097888	-0.324221118	0.424414589	0.809041073	non-DE
EPHA1	-0.62120564	-0.324155782	0.456146602	0.844852528	non-DE
APBB1IP	-0.62120564	-0.324155782	0.456146602	0.844852528	non-DE
ABCA10	-0.62120564	-0.324155782	0.456146602	0.844852528	non-DE
LILRB2	-0.62120564	-0.324155782	0.456146602	0.844852528	non-DE
CHRNA4	-0.62120564	-0.324155782	0.456146602	0.844852528	non-DE
HPSE2	1.04916407	-0.323917664	0.530878222	0.915254794	non-DE
CGAS	1.139541376	-0.323390721	0.526812188	0.911795441	non-DE
KIF13B	6.98703248	-0.323316752	0.04693683	0.161422429	non-DE
POU5F1	0.906280876	-0.323078565	0.517434355	0.905051527	non-DE
LIF	2.592980067	-0.322717104	0.513230024	0.902125891	non-DE
GTDC1	5.746233958	-0.322659958	0.16647271	0.426874717	non-DE
APOBEC3A	4.381236151	-0.322522575	0.352289905	0.717481198	non-DE
MOSPD2	6.383725804	-0.322439166	0.109291884	0.311878161	non-DE
MYO7A	2.23569825	-0.322288736	0.529063028	0.913085583	non-DE
ZNF184	6.744712058	-0.322286049	0.062204951	0.202135827	non-DE
RAB33B	4.533152037	-0.322144107	0.355997303	0.721975137	non-DE
TADA2A	7.685865305	-0.322130917	0.012891799	0.056818363	non-DE
DMKN	0.432975796	-0.322027998	0.505255823	0.893436863	non-DE
PLB1	-0.514654405	-0.32201313	0.438059325	0.825172544	non-DE
LYPLAL1	7.259941564	-0.321760555	0.050413539	0.171267181	non-DE
ZNF620	4.500404891	-0.321485524	0.345036422	0.707403804	non-DE
VPS37D	3.591574914	-0.321093013	0.446762949	0.834676787	non-DE
MTX3	-0.07248725	-0.321018833	0.478918174	0.867979985	non-DE
GOLGA1	7.573271594	-0.32079453	0.01657409	0.069572131	non-DE
LPAR5	7.219982584	-0.320670488	0.028050582	0.106944583	non-DE
HSD17B8	7.278790954	-0.320264837	0.033257703	0.12266527	non-DE
FPGT	6.2335402	-0.32018605	0.119658375	0.334440009	non-DE
DENND5B	6.0919443	-0.319901517	0.135202027	0.36703688	non-DE
LHX4	5.13949245	-0.319796665	0.268351989	0.598473455	non-DE
VPS9D1	7.057189549	-0.319761108	0.038586333	0.137776623	non-DE
SSMEM1	-0.541491978	-0.319598055	0.450132684	0.838239447	non-DE
TSPAN6	-0.541491978	-0.319598055	0.450132684	0.838239447	non-DE
ATP1B1	4.450122389	-0.318844815	0.342868369	0.704782945	non-DE
H4C4	1.516526633	-0.318709675	0.540067068	0.923074304	non-DE
S1PR1	3.744562707	-0.318387776	0.434375058	0.82072318	non-DE
EZHIP	0.937210286	-0.318125093	0.534886339	0.920063313	non-DE
GDPD1	5.555548365	-0.317582334	0.222199077	0.524672308	non-DE
ZNF177	3.557898603	-0.31740319	0.446350228	0.834337584	non-DE
NUTM2G	1.906701228	-0.316729873	0.539090233	0.922366024	non-DE
ARL17B	5.771660636	-0.316508012	0.19374578	0.477955935	non-DE
LTBP3	7.814014761	-0.316340628	0.015522617	0.065920589	non-DE
HIC1	3.916471996	-0.316276138	0.416112228	0.799483923	non-DE
PPM1N	5.531290914	-0.316253937	0.219258999	0.520540613	non-DE
NR1D2	4.741845981	-0.316251673	0.310318845	0.658413851	non-DE
TANC1	3.848747513	-0.316094106	0.417737675	0.801754886	non-DE
CTNNA2	-1.197521997	-0.316060057	0.419519606	0.803371289	non-DE
UGT1A9	-1.197521997	-0.316060057	0.419519606	0.803371289	non-DE
PROK2	-1.197521997	-0.316060057	0.419519606	0.803371289	non-DE
GPR22	-1.197521997	-0.316060057	0.419519606	0.803371289	non-DE
OR2AG1	-1.197521997	-0.316060057	0.419519606	0.803371289	non-DE
POU3F1	0.039142501	-0.315965328	0.489233511	0.879951268	non-DE
B3GAT2	0.039142501	-0.315965328	0.489233511	0.879951268	non-DE
ZSWIM9	5.419306121	-0.315828327	0.245061306	0.561632879	non-DE
BLOC1S4	7.629089256	-0.315771286	0.01737354	0.072394886	non-DE
SLC9C2	0.200116433	-0.315519672	0.48483171	0.874636185	non-DE
DECR2	7.332919919	-0.315320362	0.031063892	0.116177143	non-DE
DHX40	7.498469961	-0.315315016	0.029112955	0.11003901	non-DE
LRATD1	0.577956865	-0.314910247	0.205617145	0.497921608	non-DE
ARHGAP26	2.88925912	-0.314488813	0.504862164	0.893206749	non-DE
PYROXD2	1.726633731	-0.314450086	0.546818126	0.930562871	non-DE
EMILIN1	4.191142526	-0.314242154	0.381584902	0.754260345	non-DE
ANGEL2	6.881245051	-0.314229498	0.066885707	0.214038713	non-DE
PDZD11	7.283157202	-0.314093876	0.033046164	0.122072238	non-DE
UBLCP1	7.617410322	-0.313911243	0.024037744	0.094452577	non-DE
HLF	-0.017519784	-0.313910736	0.475607236	0.864585209	non-DE
EOLA1	7.090175128	-0.313266287	0.040260015	0.142274235	non-DE
TMEM54	7.281968337	-0.313196868	0.033204972	0.122564754	non-DE
RTL8B	4.725999203	-0.3128601	0.338699071	0.699125459	non-DE
MID1	1.838475563	-0.312309919	0.549917348	0.93390634	non-DE
VAMP4	6.737794535	-0.312239154	0.0709337	0.224298007	non-DE
SDC1	4.441525451	-0.312038804	0.366124298	0.735843298	non-DE
PLA2G3	4.180487564	-0.311989558	0.403955306	0.784112579	non-DE
OMG	0.427567983	-0.311931974	0.518822618	0.906547098	non-DE
CHKB	6.90283136	-0.311856546	0.057332554	0.189421877	non-DE
TDRKH	7.50609945	-0.311657531	0.021650381	0.086466716	non-DE
LRRC37A	4.625407455	-0.311359608	0.340005385	0.700919608	non-DE
HES7	2.388508048	-0.311042798	0.534263497	0.919199226	non-DE
AKTIP	5.329377113	-0.310886176	0.252279221	0.572920662	non-DE
PIK3CA	7.602055296	-0.310562323	0.022536684	0.089320468	non-DE
CD34	0.455920928	-0.309892885	0.511279087	0.900341557	non-DE
ACE2	2.673846604	-0.309875315	0.525296439	0.911795441	non-DE
ZNF414	6.988785112	-0.309447203	0.061859806	0.201269257	non-DE
CALHM5	1.413151807	-0.308797757	0.551191894	0.935597621	non-DE
PCDHA13	0.062252652	-0.308769165	0.4972051	0.887700764	non-DE
HOMER2	0.466650099	-0.308715456	0.51505457	0.903590078	non-DE
PIGBOS1	6.322008052	-0.30869352	0.121727911	0.338921787	non-DE
PI4K2B	6.769745784	-0.308648182	0.084404091	0.25685648	non-DE
CREBL2	5.812439778	-0.308495429	0.177540517	0.446741812	non-DE
BCL2L11	7.574544567	-0.308221375	0.023778028	0.093489337	non-DE
CWC25	7.758485277	-0.307966408	0.012195467	0.054170168	non-DE
CAPS	4.990631534	-0.30794434	0.296242994	0.637119448	non-DE
PTPRR	6.403425883	-0.307900783	0.109521451	0.312301683	non-DE
PLEKHM1	7.420252488	-0.307836057	0.056229103	0.186416333	non-DE
NICN1	6.811827904	-0.307746329	0.080039465	0.246506591	non-DE
BOLL	0.008429738	-0.307633264	0.499921189	0.890692918	non-DE
ARHGEF35	0.008429738	-0.307633264	0.499921189	0.890692918	non-DE
GALNT6	6.733763925	-0.307593957	0.072642592	0.228322241	non-DE
NKX3-2	3.739228406	-0.307592981	0.443069182	0.831848037	non-DE
TADA2B	7.581071825	-0.307142835	0.035120216	0.128086278	non-DE
RAP2C	6.845191384	-0.306843442	0.06396753	0.206520675	non-DE
FUOM	7.315861691	-0.306726054	0.03084654	0.115476483	non-DE
CD276	5.87261574	-0.306585908	0.176320594	0.444485899	non-DE
TSPAN1	-1.372615894	-0.306260415	0.463488008	0.850593614	non-DE
AK5	-1.372615894	-0.306260415	0.463488008	0.850593614	non-DE
FMN2	-1.372615894	-0.306260415	0.463488008	0.850593614	non-DE
DRC1	-1.372615894	-0.306260415	0.463488008	0.850593614	non-DE
CALCRL	-1.372615894	-0.306260415	0.463488008	0.850593614	non-DE
ALCAM	-1.372615894	-0.306260415	0.463488008	0.850593614	non-DE
UTS2B	-1.372615894	-0.306260415	0.463488008	0.850593614	non-DE
SPP1	-1.372615894	-0.306260415	0.463488008	0.850593614	non-DE
HLA-DQB1	-1.372615894	-0.306260415	0.463488008	0.850593614	non-DE
PAG1	-1.372615894	-0.306260415	0.463488008	0.850593614	non-DE
CCDC166	-1.372615894	-0.306260415	0.463488008	0.850593614	non-DE
GLT6D1	-1.372615894	-0.306260415	0.463488008	0.850593614	non-DE
MSMB	-1.372615894	-0.306260415	0.463488008	0.850593614	non-DE
PPP1R3C	-1.372615894	-0.306260415	0.463488008	0.850593614	non-DE
ADAM12	-1.372615894	-0.306260415	0.463488008	0.850593614	non-DE
GNG2	-1.372615894	-0.306260415	0.463488008	0.850593614	non-DE
NANOGP8	-1.372615894	-0.306260415	0.463488008	0.850593614	non-DE
ACSM2B	-1.372615894	-0.306260415	0.463488008	0.850593614	non-DE
ALOX15B	-1.372615894	-0.306260415	0.463488008	0.850593614	non-DE
FNDC8	-1.372615894	-0.306260415	0.463488008	0.850593614	non-DE
KRT37	-1.372615894	-0.306260415	0.463488008	0.850593614	non-DE
VSTM2B	-1.372615894	-0.306260415	0.463488008	0.850593614	non-DE
GJB1	-1.372615894	-0.306260415	0.463488008	0.850593614	non-DE
MID2	-1.372615894	-0.306260415	0.463488008	0.850593614	non-DE
CLCN5	6.758046014	-0.305936571	0.092912796	0.276839272	non-DE
GREP1	1.368370141	-0.305884204	0.551873508	0.936598169	non-DE
YPEL5	7.084912519	-0.305506406	0.069391923	0.22019119	non-DE
RARG	6.475036702	-0.305482999	0.114766017	0.323706787	non-DE
EMC9	6.296187401	-0.305250109	0.133150925	0.362597709	non-DE
SLMAP	7.94733704	-0.30507108	0.013173514	0.057780887	non-DE
SMIM10L2A	0.967826696	-0.305032182	0.551208935	0.935597621	non-DE
FAM72B	7.527507164	-0.304997738	0.024356415	0.095470796	non-DE
MSH4	-0.129632245	-0.304697297	0.499477955	0.890150653	non-DE
ELAC1	4.988558289	-0.304220458	0.310877016	0.659307346	non-DE
KCNJ9	0.368980562	-0.304217443	0.529713506	0.913656085	non-DE
PCMTD1	5.995426749	-0.304008387	0.161350757	0.417412108	non-DE
UNK	7.559745474	-0.303657321	0.025570755	0.099320242	non-DE
BACH1	8.008452372	-0.303451022	0.012270956	0.054461345	non-DE
NFKBIE	7.240632353	-0.303401855	0.045348743	0.156857904	non-DE
ABHD10	6.722559827	-0.302896492	0.079291045	0.2448593	non-DE
RSPO4	0.147594665	-0.30272735	0.483111271	0.872538679	non-DE
SLC25A41	4.220848118	-0.302721859	0.397866135	0.775343342	non-DE
GOLGB1	7.804011446	-0.302521434	0.013105184	0.057507401	non-DE
RNF170	5.907264928	-0.302405448	0.197604012	0.484430678	non-DE
H3C7	2.082097499	-0.302251945	0.556689259	0.941468038	non-DE
ITGB1BP2	4.207383529	-0.302229602	0.402336543	0.782074933	non-DE
CLHC1	5.133374349	-0.302173348	0.285991768	0.622376566	non-DE
LBX2	5.044962296	-0.301998999	0.30948718	0.657229038	non-DE
FZD4	6.664862896	-0.30176724	0.089787384	0.269446171	non-DE
KANTR	3.029030323	-0.301728603	0.512118291	0.901077191	non-DE
RIPK2	7.419266531	-0.30155397	0.028729969	0.10896348	non-DE
PHYH	5.820494238	-0.301456699	0.203604307	0.494632853	non-DE
C21orf91	5.786191435	-0.300943832	0.215245734	0.513865808	non-DE
INPP5F	6.561839004	-0.300734617	0.104624742	0.302553244	non-DE
TULP3	6.969918591	-0.300635226	0.086255973	0.261211432	non-DE
LVRN	5.433345142	-0.300524106	0.258437954	0.5825071	non-DE
TLR7	0.032033097	-0.300496899	0.508009917	0.896712218	non-DE
TRIM66	7.74902977	-0.300040237	0.022466564	0.089092184	non-DE
CD5	0.808894907	-0.299965758	0.546958787	0.930719931	non-DE
LYPD3	3.254885742	-0.299913359	0.496284431	0.887070683	non-DE
CENPA	7.829773625	-0.299891373	0.020204056	0.081587922	non-DE
MROH1	7.810855503	-0.29984744	0.013784572	0.060104857	non-DE
CD160	-0.38917542	-0.299718164	0.428221001	0.813247977	non-DE
DNAAF1	-0.38917542	-0.299718164	0.428221001	0.813247977	non-DE
RGS9	-0.38917542	-0.299718164	0.428221001	0.813247977	non-DE
HAPLN2	3.777145974	-0.298799547	0.462514488	0.850593614	non-DE
SMKR1	2.105746114	-0.298789794	0.565500407	0.951417227	non-DE
SURF1	7.626876975	-0.298743694	0.026257487	0.101394053	non-DE
MCU	7.711106537	-0.298608908	0.019432754	0.079104092	non-DE
SLCO1A2	4.504114445	-0.298538128	0.371408116	0.742199084	non-DE
TMEM117	1.826514015	-0.298520332	0.566224373	0.951808735	non-DE
GSTO2	3.918638221	-0.298519111	0.440874786	0.82909623	non-DE
ZKSCAN8P1	4.650312973	-0.298461127	0.349090629	0.71360904	non-DE
GRPR	1.708215221	-0.29838458	0.566744267	0.952322826	non-DE
YEATS4	7.559324653	-0.298261212	0.044828723	0.155407055	non-DE
ACBD7	4.206777466	-0.297814815	0.406509618	0.78732341	non-DE
SFMBT2	7.013177332	-0.297640852	0.06478409	0.208666799	non-DE
NCALD	7.205441079	-0.297573814	0.07199173	0.226758042	non-DE
DEPDC1	7.302368575	-0.297514554	0.062525355	0.202783225	non-DE
MTMR3	7.921872979	-0.297298735	0.011654051	0.052079427	non-DE
SEMA4A	5.579769522	-0.297106933	0.240249111	0.554469793	non-DE
ARHGEF17	2.562427356	-0.297077185	0.547279591	0.931018822	non-DE
CDC42BPG	7.912071807	-0.296785517	0.014329616	0.061920162	non-DE
FBLN5	0.344598077	-0.296690471	0.539525424	0.922477271	non-DE
B9D2	5.141066459	-0.296635154	0.285408262	0.621458163	non-DE
TAF9B	6.647555997	-0.296413883	0.105478215	0.3045179	non-DE
VEZT	7.603042247	-0.295971723	0.033608063	0.123625761	non-DE
REPS2	2.408833088	-0.295603761	0.552739362	0.937283623	non-DE
USP40	7.492952031	-0.29548447	0.032729531	0.121111851	non-DE
ANKRD50	6.213922351	-0.295300546	0.155110544	0.406017832	non-DE
RUSC2	7.808960101	-0.295267006	0.016967808	0.070961652	non-DE
ZFYVE9	6.634326407	-0.295161467	0.111881817	0.317753795	non-DE
CYP2F1	2.90032592	-0.295119471	0.544761819	0.928130593	non-DE
SLC51A	0.974260702	-0.294963932	0.564754455	0.950737765	non-DE
SERPINF2	0.392957807	-0.294612362	0.534180379	0.919199226	non-DE
GJC3	-0.504324248	-0.294554391	0.447266142	0.835157216	non-DE
ASB15	-0.504324248	-0.294554391	0.447266142	0.835157216	non-DE
GOLGA8M	-0.504324248	-0.294554391	0.447266142	0.835157216	non-DE
CCL4	-0.504324248	-0.294554391	0.447266142	0.835157216	non-DE
ZGRF1	6.983146586	-0.294170612	0.07588446	0.236426291	non-DE
IFT122	7.376763679	-0.293556713	0.04050478	0.142945813	non-DE
OSBPL6	7.653645373	-0.293508289	0.024235354	0.095093122	non-DE
AUH	5.505989566	-0.293473277	0.242216621	0.557548816	non-DE
ZNF354A	3.767567224	-0.29343815	0.466234873	0.854164659	non-DE
VPS36	7.717777431	-0.293242933	0.023356683	0.092133927	non-DE
IZUMO1	4.210745076	-0.292653391	0.414845362	0.797692567	non-DE
STK38L	5.575097627	-0.292650109	0.243293003	0.558867865	non-DE
SHOX2	6.265218269	-0.292569972	0.151288762	0.399163356	non-DE
TMC3	3.672862267	-0.292567443	0.473644735	0.862157978	non-DE
NR1I2	-0.358162255	-0.292562205	0.426123374	0.810704565	non-DE
RIPOR2	-0.358162255	-0.292562205	0.426123374	0.810704565	non-DE
CRIP1	-0.358162255	-0.292562205	0.426123374	0.810704565	non-DE
CREB3L3	-0.358162255	-0.292562205	0.426123374	0.810704565	non-DE
TRIM47	6.292860088	-0.292495067	0.15180705	0.400146749	non-DE
TMEM86A	4.082216465	-0.292257346	0.42793628	0.813223254	non-DE
TDRP	2.127060056	-0.291984882	0.566929528	0.952322826	non-DE
TIAM2	1.241017934	-0.291812593	0.5713249	0.956470255	non-DE
ILVBL	7.740698696	-0.291790682	0.020395911	0.082268525	non-DE
C3orf56	-0.045539315	-0.291671284	0.520785321	0.908517783	non-DE
FGL1	-0.045539315	-0.291671284	0.520785321	0.908517783	non-DE
JAKMIP3	-0.045539315	-0.291671284	0.520785321	0.908517783	non-DE
IL5RA	-0.670050641	-0.291151539	0.490642007	0.881017193	non-DE
PARP8	-0.670050641	-0.291151539	0.490642007	0.881017193	non-DE
TCP11	-0.670050641	-0.291151539	0.490642007	0.881017193	non-DE
RMDN2	3.732185268	-0.291035505	0.478412389	0.867635362	non-DE
TBC1D22A	7.252140238	-0.290961905	0.047077266	0.161818642	non-DE
PAFAH2	6.736398975	-0.290807734	0.10890702	0.311149054	non-DE
SPDYE1	2.054036963	-0.290798627	0.571485221	0.956470255	non-DE
ZBTB46	5.440842321	-0.29076308	0.263345611	0.590819287	non-DE
SETDB2	6.035520919	-0.290658614	0.174193985	0.440799666	non-DE
TMEM234	5.16820956	-0.290554209	0.302532455	0.646993118	non-DE
TMEM216	5.580263606	-0.290254712	0.254088981	0.575603977	non-DE
CD2	-0.43065838	-0.290237074	0.441183027	0.829432712	non-DE
IAH1	-0.43065838	-0.290237074	0.441183027	0.829432712	non-DE
KCNK3	-0.43065838	-0.290237074	0.441183027	0.829432712	non-DE
ADORA2B	6.166225166	-0.2900763	0.162333768	0.41924028	non-DE
KRBOX5	6.421426721	-0.289662413	0.132289918	0.361206552	non-DE
ARSG	4.5930738	-0.289161994	0.379164456	0.751455605	non-DE
MAP4K1	3.434744192	-0.289023593	0.511990075	0.900939419	non-DE
RBPMS2	6.435498936	-0.288996905	0.127459236	0.350968893	non-DE
SPTSSA	6.911912468	-0.288377502	0.081585018	0.250097006	non-DE
TMEM87B	7.211852838	-0.288308466	0.053939617	0.180684539	non-DE
RAD9B	1.865482549	-0.288285573	0.574363392	0.957020666	non-DE
CIR1	6.966715705	-0.287939604	0.071140643	0.22481331	non-DE
TSSK4	3.143553593	-0.287936989	0.526536049	0.911795441	non-DE
DERA	5.401379583	-0.287781474	0.276617942	0.611661968	non-DE
TIFA	5.454559431	-0.28770015	0.267119845	0.59676304	non-DE
CRACD	-0.470764048	-0.287614652	0.445057332	0.833621453	non-DE
OLIG1	-0.470764048	-0.287614652	0.445057332	0.833621453	non-DE
GABPA	7.231241861	-0.287542512	0.062318206	0.202408106	non-DE
RGS16	4.353706917	-0.287153391	0.410094643	0.792114146	non-DE
CLOCK	6.582310899	-0.287059265	0.113420561	0.320805297	non-DE
GIN1	5.270545973	-0.286770345	0.28596303	0.622376566	non-DE
NPC1L1	2.916580466	-0.28669072	0.539435906	0.922477271	non-DE
LDLRAD3	6.451252136	-0.286526381	0.151770605	0.400105493	non-DE
KIF18A	7.303374354	-0.286326548	0.060563945	0.197822343	non-DE
CHRNB1	6.303043668	-0.285857881	0.156304137	0.408286399	non-DE
ZNF234	3.907801444	-0.285798012	0.464554605	0.852059833	non-DE
PXDC1	0.818367869	-0.285753954	0.565429346	0.951380856	non-DE
CCDC96	1.158688922	-0.285432632	0.571737068	0.956515904	non-DE
ACAD11	5.770408373	-0.285262986	0.220461387	0.522299682	non-DE
EVI5L	6.186839406	-0.285213799	0.181997124	0.455750736	non-DE
EFHC1	6.715845334	-0.284792438	0.103548246	0.299800684	non-DE
SPATA31E1	-0.021043863	-0.284645653	0.529098028	0.913085583	non-DE
NR4A3	-0.021043863	-0.284645653	0.529098028	0.913085583	non-DE
ZNF658	1.835831808	-0.28400472	0.583576331	0.966283087	non-DE
DENND2B	2.320206028	-0.283964387	0.572579637	0.956593306	non-DE
EOLA2	7.531482833	-0.283793259	0.042558232	0.149054514	non-DE
TTC34	1.781863416	-0.28372204	0.583280597	0.966027236	non-DE
GRIP2	0.185141333	-0.283590505	0.270301587	0.601914492	non-DE
PADI3	-1.517635925	-0.283570044	0.503065892	0.891687286	non-DE
FCN3	-1.517635925	-0.283570044	0.503065892	0.891687286	non-DE
KLF17	-1.517635925	-0.283570044	0.503065892	0.891687286	non-DE
PGLYRP3	-1.517635925	-0.283570044	0.503065892	0.891687286	non-DE
F13B	-1.517635925	-0.283570044	0.503065892	0.891687286	non-DE
RAD51AP2	-1.517635925	-0.283570044	0.503065892	0.891687286	non-DE
TNFAIP6	-1.517635925	-0.283570044	0.503065892	0.891687286	non-DE
IQCF6	-1.517635925	-0.283570044	0.503065892	0.891687286	non-DE
ZBED2	-1.517635925	-0.283570044	0.503065892	0.891687286	non-DE
CP	-1.517635925	-0.283570044	0.503065892	0.891687286	non-DE
PTX3	-1.517635925	-0.283570044	0.503065892	0.891687286	non-DE
C4orf45	-1.517635925	-0.283570044	0.503065892	0.891687286	non-DE
ITGA1	-1.517635925	-0.283570044	0.503065892	0.891687286	non-DE
HK3	-1.517635925	-0.283570044	0.503065892	0.891687286	non-DE
TSBP1	-1.517635925	-0.283570044	0.503065892	0.891687286	non-DE
GRM1	-1.517635925	-0.283570044	0.503065892	0.891687286	non-DE
FRMD1	-1.517635925	-0.283570044	0.503065892	0.891687286	non-DE
BAALC	-1.517635925	-0.283570044	0.503065892	0.891687286	non-DE
KIAA1217	-1.517635925	-0.283570044	0.503065892	0.891687286	non-DE
COL17A1	-1.517635925	-0.283570044	0.503065892	0.891687286	non-DE
THY1	-1.517635925	-0.283570044	0.503065892	0.891687286	non-DE
TTC9	-1.517635925	-0.283570044	0.503065892	0.891687286	non-DE
BCL11B	-1.517635925	-0.283570044	0.503065892	0.891687286	non-DE
CA5A	-1.517635925	-0.283570044	0.503065892	0.891687286	non-DE
TM4SF5	-1.517635925	-0.283570044	0.503065892	0.891687286	non-DE
XAF1	-1.517635925	-0.283570044	0.503065892	0.891687286	non-DE
NXNL1	-1.517635925	-0.283570044	0.503065892	0.891687286	non-DE
CEACAM8	-1.517635925	-0.283570044	0.503065892	0.891687286	non-DE
TCEAL7	-1.517635925	-0.283570044	0.503065892	0.891687286	non-DE
ZNF613	4.200105111	-0.283516055	0.436363849	0.823349008	non-DE
NUDT4B	2.989648955	-0.283333088	0.556886895	0.941628911	non-DE
KIRREL2	3.806869796	-0.283196461	0.481497027	0.870523951	non-DE
GPX7	-1.293949065	-0.283139319	0.473223786	0.861554745	non-DE
C4BPB	-1.293949065	-0.283139319	0.473223786	0.861554745	non-DE
CAPN9	-1.293949065	-0.283139319	0.473223786	0.861554745	non-DE
C2orf80	-1.293949065	-0.283139319	0.473223786	0.861554745	non-DE
KLHL40	-1.293949065	-0.283139319	0.473223786	0.861554745	non-DE
ITIH3	-1.293949065	-0.283139319	0.473223786	0.861554745	non-DE
PPEF2	-1.293949065	-0.283139319	0.473223786	0.861554745	non-DE
BLK	-1.293949065	-0.283139319	0.473223786	0.861554745	non-DE
HOGA1	-1.293949065	-0.283139319	0.473223786	0.861554745	non-DE
DIABLO	-1.293949065	-0.283139319	0.473223786	0.861554745	non-DE
GOLGA8F	-1.293949065	-0.283139319	0.473223786	0.861554745	non-DE
LRRC49	-1.293949065	-0.283139319	0.473223786	0.861554745	non-DE
ARHGEF15	-1.293949065	-0.283139319	0.473223786	0.861554745	non-DE
FBXL5	7.010050938	-0.28304798	0.085796132	0.260105432	non-DE
PSMD10	7.921156639	-0.282880076	0.025589804	0.099334076	non-DE
SOWAHB	-0.705582668	-0.282643454	0.503315255	0.891687286	non-DE
C4orf54	-0.705582668	-0.282643454	0.503315255	0.891687286	non-DE
TMEM232	-0.705582668	-0.282643454	0.503315255	0.891687286	non-DE
SMAD9	-0.705582668	-0.282643454	0.503315255	0.891687286	non-DE
CCM2L	-0.705582668	-0.282643454	0.503315255	0.891687286	non-DE
FKBP10	4.649001866	-0.282509298	0.377176545	0.748749724	non-DE
SSX5	1.416115232	-0.282327527	0.587313039	0.969499482	non-DE
TCTN2	6.384231423	-0.282107097	0.157928192	0.411378675	non-DE
TMEM132B	-0.460700638	-0.282083351	0.452512015	0.84087264	non-DE
DUOXA1	0.847071532	-0.281812626	0.56800237	0.953533431	non-DE
KCNIP2	6.862320094	-0.281654754	0.087191047	0.263297258	non-DE
NSRP1	7.654548464	-0.281574638	0.037565775	0.134908667	non-DE
CLDND1	7.914045063	-0.281073285	0.01835933	0.075515847	non-DE
MAST3	7.648273041	-0.281004917	0.030104647	0.113183591	non-DE
IGF2	1.230192551	-0.280975109	0.575669913	0.958138609	non-DE
KIF25	0.262606608	-0.280813286	0.545085101	0.928516954	non-DE
ADCK2	7.061544982	-0.280764818	0.075523943	0.235493713	non-DE
SESN1	6.90931221	-0.280648353	0.106520615	0.306653152	non-DE
ARL13B	5.443540774	-0.280632617	0.272970572	0.605615098	non-DE
HAPLN4	0.757414386	-0.280343632	0.565786609	0.95164912	non-DE
ATXN3	6.662924302	-0.280239055	0.149595166	0.395998098	non-DE
ANKRD65	-0.587668852	-0.280190837	0.489903998	0.880756118	non-DE
LY96	-0.587668852	-0.280190837	0.489903998	0.880756118	non-DE
SLC25A14	5.632447859	-0.279936179	0.246036278	0.563062567	non-DE
STRADA	8.221174589	-0.279609491	0.01168208	0.052190987	non-DE
CUEDC2	8.382988563	-0.279408044	0.012927422	0.056896031	non-DE
PIN4	7.049623569	-0.279345012	0.073609582	0.230533135	non-DE
CATSPER4	-0.0229511	-0.278977665	0.527865775	0.911868615	non-DE
MAF	-0.0229511	-0.278977665	0.527865775	0.911868615	non-DE
CCDC88B	6.488992863	-0.278716716	0.143772715	0.384179223	non-DE
CLDN9	3.751986959	-0.278655379	0.491523169	0.881525661	non-DE
C14orf28	2.217554935	-0.278617315	0.582911696	0.965847485	non-DE
HSPB7	0.302014323	-0.278214086	0.562191378	0.947755958	non-DE
ANKRD7	0.302014323	-0.278214086	0.562191378	0.947755958	non-DE
ACTR10	7.506417348	-0.278154987	0.037496505	0.134735341	non-DE
RTN4R	5.497800943	-0.277741667	0.278981665	0.615247957	non-DE
NR1H4	0.183823751	-0.277724099	0.527871557	0.911868615	non-DE
PHF6	8.073453016	-0.277192787	0.025960811	0.100530878	non-DE
FCER2	0.010295965	-0.277113821	0.531543738	0.916155913	non-DE
SCRN1	1.592255581	-0.276983021	0.592626509	0.971846671	non-DE
SNRK	6.124364824	-0.276262243	0.182991677	0.45735996	non-DE
TMEM170A	6.67592331	-0.276249215	0.127997396	0.352148399	non-DE
POLL	8.209704158	-0.276163402	0.015125914	0.064692783	non-DE
HMGXB4	7.650841313	-0.276031342	0.034782008	0.127093694	non-DE
ZFP92	4.668657238	-0.276025747	0.396842077	0.774210205	non-DE
PPP1R14C	7.859139576	-0.275759777	0.021887659	0.087251365	non-DE
FICD	4.465601906	-0.275473871	0.411517617	0.793605824	non-DE
PLPPR3	8.208057815	-0.275153829	0.014354641	0.06200045	non-DE
LEFTY2	-0.428128831	-0.275093264	0.450223713	0.838239447	non-DE
GCA	-0.428128831	-0.275093264	0.450223713	0.838239447	non-DE
RAET1L	1.041055027	-0.27503795	0.588190452	0.970334189	non-DE
ZNF784	5.723808205	-0.274865209	0.258195843	0.58202957	non-DE
THAP6	6.041275296	-0.27467329	0.211240137	0.507451025	non-DE
MRTFB	6.644516722	-0.274566592	0.122942027	0.341166786	non-DE
STPG3	3.528251235	-0.27407472	0.514372419	0.903226327	non-DE
LYPD4	0.42358046	-0.274057565	0.570105959	0.955396846	non-DE
PDZD4	1.699222583	-0.274021808	0.597287138	0.976067615	non-DE
FAM126B	6.293764019	-0.27381799	0.235283856	0.546581185	non-DE
TNK1	6.133780634	-0.273630847	0.192940455	0.476396798	non-DE
XRRA1	7.002930369	-0.273549375	0.091126415	0.27265156	non-DE
KLB	0.930592619	-0.273494713	0.592162636	0.971846671	non-DE
OLAH	0.930592619	-0.273494713	0.592162636	0.971846671	non-DE
OCRL	7.74261478	-0.27301975	0.046972926	0.161517698	non-DE
SAA2	-0.318684768	-0.272935716	0.437054038	0.824085625	non-DE
LCK	-0.75742307	-0.272489533	0.518901868	0.906547098	non-DE
TNNI1	-0.75742307	-0.272489533	0.518901868	0.906547098	non-DE
PI15	-0.75742307	-0.272489533	0.518901868	0.906547098	non-DE
HIF3A	-0.75742307	-0.272489533	0.518901868	0.906547098	non-DE
LAT	5.765274099	-0.272446462	0.241862699	0.557222468	non-DE
BATF	1.863908586	-0.272325465	0.597419914	0.976102061	non-DE
POC1A	8.068437986	-0.27216341	0.025072211	0.097765059	non-DE
KRT13	1.811427591	-0.27204019	0.600438371	0.978025714	non-DE
MORC1	2.441960216	-0.272003213	0.585496817	0.968046893	non-DE
C8orf58	5.927542325	-0.27194835	0.226221558	0.530977703	non-DE
PPIAL4D	0.001166978	-0.271828354	0.536782509	0.922094737	non-DE
ERAP1	8.11781355	-0.271296551	0.019522608	0.079366309	non-DE
NAGLU	8.20971289	-0.270988559	0.013239995	0.058032797	non-DE
NCK1	6.992265104	-0.270646415	0.100724628	0.29355646	non-DE
GJA9	-1.609926736	-0.270530369	0.526620249	0.911795441	non-DE
ABCA4	-1.609926736	-0.270530369	0.526620249	0.911795441	non-DE
FASLG	-1.609926736	-0.270530369	0.526620249	0.911795441	non-DE
SH3RF3	-1.609926736	-0.270530369	0.526620249	0.911795441	non-DE
STX19	-1.609926736	-0.270530369	0.526620249	0.911795441	non-DE
AFM	-1.609926736	-0.270530369	0.526620249	0.911795441	non-DE
C4orf17	-1.609926736	-0.270530369	0.526620249	0.911795441	non-DE
PLK2	-1.609926736	-0.270530369	0.526620249	0.911795441	non-DE
STK32A	-1.609926736	-0.270530369	0.526620249	0.911795441	non-DE
FBLL1	-1.609926736	-0.270530369	0.526620249	0.911795441	non-DE
OOEP	-1.609926736	-0.270530369	0.526620249	0.911795441	non-DE
AMPH	-1.609926736	-0.270530369	0.526620249	0.911795441	non-DE
CPA2	-1.609926736	-0.270530369	0.526620249	0.911795441	non-DE
CDH17	-1.609926736	-0.270530369	0.526620249	0.911795441	non-DE
CALCA	-1.609926736	-0.270530369	0.526620249	0.911795441	non-DE
PLAAT5	-1.609926736	-0.270530369	0.526620249	0.911795441	non-DE
NANOG	-1.609926736	-0.270530369	0.526620249	0.911795441	non-DE
CLEC1A	-1.609926736	-0.270530369	0.526620249	0.911795441	non-DE
PMCH	-1.609926736	-0.270530369	0.526620249	0.911795441	non-DE
ATP12A	-1.609926736	-0.270530369	0.526620249	0.911795441	non-DE
SLC39A2	-1.609926736	-0.270530369	0.526620249	0.911795441	non-DE
SLC13A5	-1.609926736	-0.270530369	0.526620249	0.911795441	non-DE
ARL5C	-1.609926736	-0.270530369	0.526620249	0.911795441	non-DE
CSH1	-1.609926736	-0.270530369	0.526620249	0.911795441	non-DE
ST8SIA3	-1.609926736	-0.270530369	0.526620249	0.911795441	non-DE
CXCL17	-1.609926736	-0.270530369	0.526620249	0.911795441	non-DE
CGB1	-1.609926736	-0.270530369	0.526620249	0.911795441	non-DE
FCAR	-1.609926736	-0.270530369	0.526620249	0.911795441	non-DE
TNNC2	-1.609926736	-0.270530369	0.526620249	0.911795441	non-DE
FAM209B	-1.609926736	-0.270530369	0.526620249	0.911795441	non-DE
MAP3K7CL	-1.609926736	-0.270530369	0.526620249	0.911795441	non-DE
GSC2	-1.609926736	-0.270530369	0.526620249	0.911795441	non-DE
CHADL	-1.609926736	-0.270530369	0.526620249	0.911795441	non-DE
TBC1D8B	-1.609926736	-0.270530369	0.526620249	0.911795441	non-DE
CHRDL1	-1.609926736	-0.270530369	0.526620249	0.911795441	non-DE
CTXN1	7.87453511	-0.270522702	0.026280689	0.101442932	non-DE
CDK18	1.93017906	-0.270109078	0.598425375	0.977081125	non-DE
PARP4	8.16897127	-0.270109024	0.019028612	0.077712332	non-DE
LPCAT4	8.162052839	-0.270072303	0.016931742	0.070826214	non-DE
SAMD13	1.645536785	-0.269820366	0.600088599	0.978025714	non-DE
FAM72A	7.044260339	-0.269765546	0.084578496	0.257224503	non-DE
ZMYM1	5.306414726	-0.269464052	0.325207883	0.679440834	non-DE
RBPJ	7.958513716	-0.269440734	0.037147141	0.133754731	non-DE
WDR88	2.77269482	-0.269422355	0.574681465	0.957321509	non-DE
TSPAN31	6.631421349	-0.269363437	0.13922485	0.375457402	non-DE
DCK	7.091506996	-0.269220161	0.090922256	0.272257399	non-DE
ZNF488	0.405622433	-0.269102011	0.57324211	0.956593306	non-DE
COPRS	8.094714298	-0.269011813	0.024713513	0.096653946	non-DE
SCLT1	6.954466814	-0.268922893	0.09682024	0.285344624	non-DE
SEZ6L2	6.189938011	-0.268516696	0.189327938	0.469646537	non-DE
TMEM74B	7.880848928	-0.268464045	0.033243842	0.12266527	non-DE
ADRA2B	0.646730292	-0.268360691	0.582307899	0.96517948	non-DE
SENP7	6.743197654	-0.268334801	0.154174801	0.404173232	non-DE
PGBD2	7.06128448	-0.268071235	0.082127336	0.251399015	non-DE
ZNF221	1.874040462	-0.268010605	0.60112359	0.978025714	non-DE
SCARF1	5.785227889	-0.26759388	0.241687185	0.556951475	non-DE
TRPT1	7.78049218	-0.267587471	0.052142597	0.175929835	non-DE
MARCHF2	5.823429963	-0.267346057	0.248797766	0.567357976	non-DE
MRPL23	7.826275281	-0.267293585	0.027736012	0.10597624	non-DE
IL6ST	6.911481086	-0.267234742	0.11129555	0.316422722	non-DE
GPRC5A	0.798231746	-0.267092626	0.586201389	0.968868152	non-DE
BEST4	0.452011111	-0.266795426	0.568872462	0.954336872	non-DE
NSF	8.0815573	-0.266788818	0.017423624	0.072583972	non-DE
CASKIN2	7.230283103	-0.266612071	0.122532982	0.340235408	non-DE
LUZP1	7.713004274	-0.266466382	0.050034117	0.170187321	non-DE
CFAP97	7.862112187	-0.266277064	0.036792707	0.132751786	non-DE
GNG10	6.722334814	-0.266213942	0.135912582	0.368549874	non-DE
DYNLT4	-0.189134436	-0.266096423	0.538993646	0.922366024	non-DE
CA3	-0.189134436	-0.266096423	0.538993646	0.922366024	non-DE
VPS13C	7.166996498	-0.265996411	0.079888368	0.246229692	non-DE
USP54	7.725197606	-0.26597301	0.036124312	0.130781562	non-DE
LY9	0.918973079	-0.265832914	0.601863554	0.978025714	non-DE
HOXD12	0.918973079	-0.265832914	0.601863554	0.978025714	non-DE
PLA2G6	7.886366048	-0.265582445	0.024898163	0.097249671	non-DE
GPR158	4.328766882	-0.265419517	0.444275551	0.832967958	non-DE
CD248	0.33884795	-0.265357365	0.572900255	0.956593306	non-DE
RMI1	6.349819191	-0.26532641	0.167699417	0.428820224	non-DE
STAB2	0.781257016	-0.265115285	0.593807047	0.97264925	non-DE
GLIPR1	1.892993583	-0.265004662	0.604342413	0.979992659	non-DE
HLA-DPB1	2.112193606	-0.264566868	0.602164936	0.978025714	non-DE
SKAP2	6.340199091	-0.264539774	0.178332798	0.448266453	non-DE
TRIM13	6.968394921	-0.264189604	0.117108792	0.328437162	non-DE
PAPOLG	6.746264927	-0.264037955	0.121677526	0.338830528	non-DE
CFAP119	2.566180414	-0.263839487	0.589215191	0.97144912	non-DE
SIRT4	3.614857596	-0.263810492	0.525672941	0.911795441	non-DE
PTRHD1	6.895989128	-0.263686346	0.123887785	0.34319294	non-DE
ZNF619	6.73756974	-0.263605045	0.156231572	0.408230296	non-DE
TTBK2	6.578951246	-0.263504793	0.149423831	0.395598976	non-DE
SLC44A5	5.300477274	-0.263405092	0.345429426	0.707747116	non-DE
CLIC3	0.464131583	-0.263332817	0.579346273	0.962137055	non-DE
SCYL3	6.429019978	-0.263256074	0.160642757	0.416196033	non-DE
CALD1	-0.549308169	-0.262900514	0.480407829	0.869614999	non-DE
GAREM2	7.358775785	-0.262846173	0.060181373	0.196873508	non-DE
CARD19	6.234214369	-0.262780716	0.20064108	0.489630393	non-DE
HOMER3	4.982979494	-0.262585504	0.387510494	0.762343004	non-DE
SLC4A5	1.420833597	-0.262535933	0.610940087	0.984990078	non-DE
ANKRD39	7.217305132	-0.262338367	0.087066714	0.262965657	non-DE
DISC1	2.631440122	-0.262298443	0.589615076	0.97176645	non-DE
TNFRSF12A	7.893383837	-0.262233316	0.028654125	0.108774527	non-DE
KNDC1	3.817476158	-0.262153087	0.509319025	0.89779376	non-DE
MYOM3	1.565890475	-0.262004441	0.608744246	0.983993344	non-DE
PAQR7	7.16142877	-0.261579897	0.094948893	0.281207726	non-DE
IKZF4	7.839513188	-0.261439604	0.03599218	0.130425901	non-DE
IMPG2	1.358375543	-0.261419546	0.613928374	0.986013427	non-DE
ERRFI1	4.751841106	-0.261416905	0.42734509	0.812306057	non-DE
MARCHF4	1.302751342	-0.261394455	0.607488317	0.982706195	non-DE
ARHGEF39	7.598204866	-0.261248176	0.050329304	0.171011207	non-DE
ERCC6	7.367332183	-0.261246096	0.060393907	0.197419366	non-DE
KIF15	8.076240826	-0.261236967	0.026053535	0.100829066	non-DE
SGK2	1.181512541	-0.260928543	0.611818769	0.984990078	non-DE
PTPN9	8.087792986	-0.260874502	0.021983349	0.087560258	non-DE
ZNF500	7.301553701	-0.260867404	0.072890271	0.228876402	non-DE
N6AMT1	7.370921976	-0.260664782	0.063676753	0.205789063	non-DE
ZNF253	5.995135332	-0.260589494	0.239021643	0.552662154	non-DE
KHDC1L	-0.053079635	-0.260397931	0.555006188	0.939181168	non-DE
WHRN	7.394723319	-0.260395273	0.073196278	0.229500209	non-DE
EHBP1	7.318189967	-0.260357726	0.08394607	0.255826779	non-DE
ENTPD4	8.305641128	-0.259749748	0.015958379	0.067399281	non-DE
FZD7	4.696379229	-0.259681334	0.41149944	0.793605824	non-DE
RUFY2	6.049696714	-0.259631607	0.237392214	0.549819569	non-DE
GRAMD2A	3.501090629	-0.259546953	0.547341314	0.931025311	non-DE
NPPB	-1.455820888	-0.259309162	0.516270103	0.903590078	non-DE
VSNL1	-1.455820888	-0.259309162	0.516270103	0.903590078	non-DE
UPP2	-1.455820888	-0.259309162	0.516270103	0.903590078	non-DE
CHRNA1	-1.455820888	-0.259309162	0.516270103	0.903590078	non-DE
HOXD9	-1.455820888	-0.259309162	0.516270103	0.903590078	non-DE
LRRC3B	-1.455820888	-0.259309162	0.516270103	0.903590078	non-DE
ARAP2	-1.455820888	-0.259309162	0.516270103	0.903590078	non-DE
CXCL13	-1.455820888	-0.259309162	0.516270103	0.903590078	non-DE
H3Y2	-1.455820888	-0.259309162	0.516270103	0.903590078	non-DE
SPINK1	-1.455820888	-0.259309162	0.516270103	0.903590078	non-DE
SLC26A8	-1.455820888	-0.259309162	0.516270103	0.903590078	non-DE
AGR2	-1.455820888	-0.259309162	0.516270103	0.903590078	non-DE
IRF5	-1.455820888	-0.259309162	0.516270103	0.903590078	non-DE
TAS2R60	-1.455820888	-0.259309162	0.516270103	0.903590078	non-DE
IQCA1L	-1.455820888	-0.259309162	0.516270103	0.903590078	non-DE
PREX2	-1.455820888	-0.259309162	0.516270103	0.903590078	non-DE
SLA	-1.455820888	-0.259309162	0.516270103	0.903590078	non-DE
OR1L8	-1.455820888	-0.259309162	0.516270103	0.903590078	non-DE
ITGA8	-1.455820888	-0.259309162	0.516270103	0.903590078	non-DE
KRT7	-1.455820888	-0.259309162	0.516270103	0.903590078	non-DE
STARD13	-1.455820888	-0.259309162	0.516270103	0.903590078	non-DE
CPHXL2	-1.455820888	-0.259309162	0.516270103	0.903590078	non-DE
KRT31	-1.455820888	-0.259309162	0.516270103	0.903590078	non-DE
FPR1	-1.455820888	-0.259309162	0.516270103	0.903590078	non-DE
CNN1	5.855012839	-0.259261422	0.27346663	0.606296221	non-DE
KLHL41	1.794066775	-0.259202412	0.616974375	0.989071142	non-DE
SLC43A2	7.139831005	-0.259062585	0.092587971	0.276127982	non-DE
PDGFA	4.696897506	-0.259020096	0.409494943	0.791273518	non-DE
ZNF681	6.317445955	-0.258914108	0.211994138	0.508563919	non-DE
GPC1	3.911710172	-0.258837671	0.498983975	0.889682139	non-DE
PSPH	8.177811215	-0.25883753	0.01758743	0.073108086	non-DE
EXOC6	7.528830588	-0.25863942	0.069979189	0.22170938	non-DE
PIAS1	7.966614452	-0.258588062	0.029801362	0.112214917	non-DE
CSAG1	7.872314493	-0.258351754	0.03664251	0.132284274	non-DE
COL26A1	0.716704529	-0.258339899	0.600795359	0.978025714	non-DE
FAM90A27P	0.716704529	-0.258339899	0.600795359	0.978025714	non-DE
CDC14B	6.425656362	-0.258328819	0.173329642	0.439247857	non-DE
TIRAP	5.748633129	-0.258161988	0.298154086	0.640156318	non-DE
PPM1M	6.975407982	-0.258134936	0.102701839	0.297618793	non-DE
XAGE1A	5.661493841	-0.257949799	0.309554133	0.657298678	non-DE
PDZD7	1.400082684	-0.257919822	0.617336259	0.989403989	non-DE
PPP1R2	7.523019674	-0.257817576	0.071324602	0.225250952	non-DE
DUSP18	3.68903724	-0.257806814	0.523306342	0.911758478	non-DE
CAMK1D	-0.225178726	-0.257441117	0.551235331	0.935597621	non-DE
FBF1	7.981156753	-0.256979668	0.029750099	0.112047641	non-DE
NECAB1	2.776420944	-0.256909059	0.602817668	0.978231529	non-DE
FBXO15	2.187994179	-0.256879266	0.610918557	0.984990078	non-DE
INTS6L	7.850656686	-0.256729275	0.034777431	0.127093694	non-DE
IL6R	2.284847525	-0.256605094	0.612150464	0.984990078	non-DE
PSD	5.688329817	-0.256470187	0.280436679	0.615789408	non-DE
UBE2C	2.786939676	-0.256458968	0.593100746	0.972016399	non-DE
COMMD8	5.483114434	-0.256415396	0.324388952	0.678549852	non-DE
SCG2	3.551533035	-0.256318273	0.552305997	0.937084207	non-DE
RHOF	6.097777048	-0.256278204	0.219788453	0.521283054	non-DE
THBS2	0.231586125	-0.256203562	0.547060102	0.930810017	non-DE
STK36	6.739779666	-0.256169335	0.158244288	0.41192324	non-DE
CGNL1	-0.514697711	-0.256107804	0.477843079	0.867174999	non-DE
TMEM207	0.14275169	-0.255985825	0.54884032	0.932602035	non-DE
PPIL3	6.566795798	-0.255979209	0.155344079	0.406518532	non-DE
HELLS	6.800221123	-0.255963647	0.176974415	0.445667019	non-DE
TBC1D3D	0.873442718	-0.255764351	0.597297379	0.976067615	non-DE
FRYL	7.482007029	-0.255627474	0.062491488	0.20274202	non-DE
FHL2	7.758638167	-0.255619124	0.045665699	0.157720265	non-DE
SNED1	2.894457858	-0.255338148	0.59521941	0.973664192	non-DE
HMCN2	0.157754801	-0.255336974	0.558736902	0.9434201	non-DE
CERS5	7.660317692	-0.255259786	0.048319605	0.165361898	non-DE
YIPF1	7.38821617	-0.255229795	0.096098977	0.283609894	non-DE
TAF1L	3.843207046	-0.255201596	0.528108044	0.9120315	non-DE
BTF3L4	8.178426249	-0.25505092	0.035295636	0.128701653	non-DE
KIAA0825	0.762973714	-0.254930495	0.606788094	0.981738544	non-DE
PIGU	8.11977003	-0.254846622	0.022248831	0.088489459	non-DE
PRKACG	0.057114024	-0.254677042	0.567732894	0.953256226	non-DE
GPR83	0.057114024	-0.254677042	0.567732894	0.953256226	non-DE
HLA-DOA	-0.581954946	-0.254661857	0.492771907	0.882619444	non-DE
SLC47A1	-0.581954946	-0.254661857	0.492771907	0.882619444	non-DE
PNMA8C	-0.581954946	-0.254661857	0.492771907	0.882619444	non-DE
ELF2	7.765178448	-0.25440909	0.060484327	0.197643337	non-DE
OXR1	7.215846723	-0.254320803	0.096020882	0.28342289	non-DE
PLCE1	2.924807736	-0.254062258	0.606527395	0.981564352	non-DE
HECTD2	4.770398642	-0.253835767	0.441324673	0.829617951	non-DE
FAM76B	6.321062317	-0.253449362	0.21630412	0.515497135	non-DE
TFPT	6.150619505	-0.25274935	0.231593003	0.540098324	non-DE
MTMR1	7.843183178	-0.252728968	0.045925	0.158480782	non-DE
SLC15A2	1.592895957	-0.252728653	0.623978129	0.995240978	non-DE
FAM13A	6.934847214	-0.252726697	0.127014853	0.349995676	non-DE
DQX1	2.369844444	-0.252708851	0.613168649	0.985350855	non-DE
AFG1L	5.652552072	-0.252704929	0.298008557	0.639915261	non-DE
NFKBIA	7.676620779	-0.252692254	0.053548944	0.179741034	non-DE
MCCD1	-0.473369536	-0.252558276	0.479783203	0.869088549	non-DE
CDKN2AIP	6.685041205	-0.252515434	0.170011799	0.433121545	non-DE
EFHC2	5.764177527	-0.252476762	0.285775097	0.622045748	non-DE
MIOX	1.092926714	-0.252423897	0.624102439	0.995356746	non-DE
PCGF2	7.28043926	-0.252412987	0.089412237	0.268487868	non-DE
TMEM217	3.480118443	-0.252179515	0.549972711	0.93390634	non-DE
NPW	1.852869924	-0.252055202	0.626324404	0.996792821	non-DE
SPATA5	6.86389069	-0.251993575	0.136566218	0.370009457	non-DE
TNFSF4	0.697579004	-0.251605214	0.610205715	0.984990078	non-DE
ALDH4A1	8.335138518	-0.251459962	0.019223563	0.078385208	non-DE
RAB28	7.312864546	-0.251433467	0.086530812	0.261826498	non-DE
FBXO27	6.214987641	-0.251401797	0.228160554	0.534355573	non-DE
ARMH4	1.483373921	-0.251015719	0.629113343	0.999334793	non-DE
POPDC3	5.841351563	-0.250777763	0.282586388	0.61874457	non-DE
TMEM18	7.503380073	-0.250736525	0.072091596	0.226970813	non-DE
KLHL6	7.308050454	-0.250476527	0.08879083	0.267080373	non-DE
GGACT	3.415212504	-0.250405601	0.559255615	0.944047421	non-DE
SEC14L6	3.018154229	-0.250245139	0.585075946	0.967766896	non-DE
MIEN1	8.588784172	-0.250237717	0.011120467	0.050030401	non-DE
FOXD1	2.257414964	-0.250103663	0.620261582	0.991768245	non-DE
MSH3	7.268485656	-0.249965994	0.084823574	0.257787005	non-DE
PSIP1	8.143152781	-0.249583065	0.031039725	0.11610933	non-DE
SYNGR1	6.754451966	-0.249487922	0.158935999	0.4129975	non-DE
DHH	4.426627285	-0.249383001	0.459651142	0.848917851	non-DE
DCAKD	8.4802423	-0.24933962	0.014262978	0.061719855	non-DE
PAQR3	7.257296302	-0.24933189	0.105199535	0.303850113	non-DE
RAPSN	2.938065038	-0.249088151	0.596807507	0.975499232	non-DE
CPT1B	6.794586147	-0.248833976	0.156044985	0.407908924	non-DE
ZNF223	1.103231095	-0.248432523	0.627059935	0.997345616	non-DE
IMPA2	5.347277277	-0.248369184	0.352578243	0.717949466	non-DE
CD96	6.785412251	-0.248265532	0.142005297	0.380902131	non-DE
RABGGTA	7.399383988	-0.248248386	0.083246756	0.254098045	non-DE
YPEL1	3.587010981	-0.24817933	0.559894741	0.944794756	non-DE
SEC14L5	-0.546561997	-0.247935876	0.490121648	0.8809005	non-DE
LILRB1	-0.546561997	-0.247935876	0.490121648	0.8809005	non-DE
CT47B1	-0.546561997	-0.247935876	0.490121648	0.8809005	non-DE
CHST12	7.551401017	-0.247739651	0.058076957	0.191461748	non-DE
NCKIPSD	8.322657845	-0.247734679	0.018665436	0.076465899	non-DE
AP5S1	6.603010038	-0.247601685	0.168650563	0.430513654	non-DE
FAM200B	6.1156881	-0.247591695	0.235559305	0.546937169	non-DE
MAN1C1	0.959273156	-0.247525653	0.623200672	0.9949081	non-DE
ARMC3	0.129490007	-0.247337992	0.570534152	0.955791237	non-DE
SLC16A8	-0.135503359	-0.247287086	0.572544188	0.956593306	non-DE
BBIP1	5.164390379	-0.246975101	0.397262389	0.77464117	non-DE
MAP1LC3B2	5.90354655	-0.246887605	0.271704745	0.603641924	non-DE
UBL3	3.810009558	-0.246546045	0.547899985	0.931250906	non-DE
TBX1	8.013869174	-0.246511018	0.032082694	0.119107696	non-DE
SYTL2	1.097131208	-0.246222644	0.61911971	0.990614839	non-DE
ALG10	4.942348306	-0.246132479	0.406022798	0.786680109	non-DE
CD47	8.68063513	-0.246012931	0.022126606	0.08807616	non-DE
FMN1	-0.44051369	-0.245704793	0.477249448	0.866669865	non-DE
SUZ12	8.525571279	-0.245702346	0.028654925	0.108774527	non-DE
S100A7A	1.337964581	-0.245620302	0.626349756	0.996792821	non-DE
GAREM1	2.084253314	-0.245501485	0.628690826	0.998965845	non-DE
ABHD11	7.204177597	-0.24542673	0.095704687	0.282793243	non-DE
PRKCG	1.388920369	-0.245360912	0.634296435	1	non-DE
FAM72D	6.894528905	-0.245360021	0.133698268	0.36360011	non-DE
SLC39A13	7.575837172	-0.245357213	0.0728362	0.228743947	non-DE
ITSN2	7.078118132	-0.245175015	0.126679352	0.349221217	non-DE
OOSP1	1.927684354	-0.245103047	0.631576685	1	non-DE
CENPC	7.735565841	-0.245060936	0.056067948	0.186074416	non-DE
TMEM229B	0.633816845	-0.244975093	0.618937222	0.990484865	non-DE
HENMT1	-0.629467129	-0.244935594	0.507771977	0.896545088	non-DE
PSORS1C2	-0.629467129	-0.244935594	0.507771977	0.896545088	non-DE
GPR179	-0.629467129	-0.244935594	0.507771977	0.896545088	non-DE
APLN	-0.629467129	-0.244935594	0.507771977	0.896545088	non-DE
DLEC1	1.51912493	-0.244850159	0.63651855	1	non-DE
TCF23	1.251209111	-0.244567265	0.63617733	1	non-DE
SYNJ2	8.45133481	-0.244357741	0.024418322	0.095674478	non-DE
REM2	3.237431828	-0.243963264	0.578294911	0.96104853	non-DE
IFNGR1	7.267444988	-0.243944935	0.099697017	0.291545781	non-DE
ZNF75D	5.969473144	-0.243786473	0.270685906	0.60251616	non-DE
LIN54	6.647654586	-0.243607711	0.165205412	0.424416894	non-DE
FBXL16	6.968106607	-0.243604344	0.122287519	0.34018446	non-DE
RAB40B	5.510636186	-0.243363551	0.338574357	0.698958758	non-DE
BRIP1	6.831579897	-0.24325943	0.147171542	0.391142929	non-DE
SNAPIN	7.396754085	-0.243231683	0.10591778	0.305374577	non-DE
NID2	1.519697585	-0.243037955	0.63242558	1	non-DE
ZNF436	6.583397063	-0.242914743	0.182856012	0.45718755	non-DE
NLGN3	4.23704818	-0.242908246	0.498551476	0.889323027	non-DE
TMED1	8.031201665	-0.242712793	0.037623791	0.135041406	non-DE
PTCH1	7.001018672	-0.242636715	0.130154219	0.35670524	non-DE
CCDC107	3.08276453	-0.242424933	0.591341723	0.971846671	non-DE
E2F1	8.530371526	-0.242345324	0.013837262	0.06030727	non-DE
SBK3	1.450097309	-0.242272386	0.636696454	1	non-DE
XIAP	6.854430017	-0.242257907	0.143510179	0.383797479	non-DE
LIN52	6.518640571	-0.242257672	0.198719876	0.486360705	non-DE
TOM1L2	6.608639497	-0.242185214	0.173325204	0.439247857	non-DE
OARD1	8.589885519	-0.242089985	0.014048297	0.06103349	non-DE
CHCHD5	7.542492467	-0.242084	0.075677743	0.235896831	non-DE
TMEM53	4.976619574	-0.241882315	0.416596087	0.800173877	non-DE
PROSER3	8.380868116	-0.241548151	0.021070383	0.084624567	non-DE
PDIK1L	7.124667737	-0.241406075	0.136502362	0.369888529	non-DE
PSMB9	4.526773471	-0.241375149	0.481963771	0.871120316	non-DE
EPC2	7.430320868	-0.241356455	0.093588571	0.278378619	non-DE
GSTA4	4.093269595	-0.240999758	0.524657216	0.911795441	non-DE
ADO	7.424095603	-0.240941638	0.107253018	0.307978298	non-DE
DZANK1	0.653800651	-0.24087175	0.620357686	0.991768245	non-DE
SNX12	8.367982196	-0.240829459	0.022274281	0.088535782	non-DE
S100A14	0.711116741	-0.240822205	0.619128533	0.990614839	non-DE
AACS	7.424542913	-0.24076045	0.093777178	0.278724199	non-DE
RRAS2	7.175421095	-0.24073588	0.111094909	0.316039066	non-DE
ZNF726	6.439718601	-0.240660294	0.200966326	0.490051203	non-DE
PIGL	6.59658534	-0.240405834	0.202205246	0.492199033	non-DE
MUC22	-0.10944593	-0.24035177	0.581932727	0.964956633	non-DE
FOXJ3	8.377025977	-0.240321983	0.017625928	0.073210741	non-DE
CREM	7.046890528	-0.240007214	0.132306112	0.361206552	non-DE
IFT172	7.77622078	-0.23978764	0.059939852	0.196183473	non-DE
ZC3H7A	8.424085234	-0.239666071	0.022898878	0.090569416	non-DE
B4GALNT3	0.555796989	-0.239651493	0.601871854	0.978025714	non-DE
SLC30A6	7.958384608	-0.239625326	0.051778254	0.174976671	non-DE
GATM	0.944100772	-0.239582712	0.636337227	1	non-DE
HACE1	6.73979922	-0.239254372	0.159213959	0.413510741	non-DE
BBS2	6.689699853	-0.239201536	0.184100449	0.459463143	non-DE
MPZ	6.164126324	-0.239186167	0.246466426	0.563845793	non-DE
IMPA1	7.146375119	-0.239156924	0.17211774	0.437040058	non-DE
F2R	7.548732969	-0.239121601	0.078766844	0.24363151	non-DE
BECN1	8.06046199	-0.23893529	0.036021508	0.130502086	non-DE
METAP1D	7.302761476	-0.238708527	0.148533548	0.393892299	non-DE
IQGAP2	7.223035582	-0.238529351	0.109372433	0.312015471	non-DE
SYT7	3.149370594	-0.238441638	0.594037544	0.97264925	non-DE
SLC6A13	-0.592904073	-0.238309547	0.504962636	0.893206749	non-DE
KCNK15	-0.592904073	-0.238309547	0.504962636	0.893206749	non-DE
GSTT4	-0.592904073	-0.238309547	0.504962636	0.893206749	non-DE
UHMK1	8.865651226	-0.238274579	0.025073826	0.097765059	non-DE
C20orf203	6.40239947	-0.237951246	0.20894401	0.503673883	non-DE
ZNF862	5.277180532	-0.237891089	0.376064583	0.747083454	non-DE
WDR25	6.91286029	-0.237449819	0.145245846	0.387040655	non-DE
MAGEB4	1.458831663	-0.237391585	0.642962184	1	non-DE
ZSCAN30	7.26701602	-0.237098459	0.118278873	0.331187728	non-DE
PTGDR2	6.190081135	-0.236936946	0.27322067	0.605960367	non-DE
MTCP1	3.415088951	-0.236899111	0.585729562	0.968265313	non-DE
KCNN4	7.999183606	-0.236896344	0.041104267	0.144741547	non-DE
LRP4	3.635889918	-0.236810207	0.579836695	0.96254898	non-DE
SBSPON	1.202489704	-0.236478784	0.643858776	1	non-DE
ITM2B	8.551421296	-0.236347674	0.021693059	0.086610245	non-DE
NEK11	2.268105932	-0.236199919	0.639494081	1	non-DE
KMT5B	7.755798455	-0.235997376	0.059843084	0.195955243	non-DE
ARSA	7.615432617	-0.235969293	0.070969066	0.224307945	non-DE
UNKL	8.272106522	-0.235428785	0.038781754	0.138141153	non-DE
RFLNB	6.966228838	-0.235220259	0.157122456	0.409890226	non-DE
CDH24	7.795538458	-0.235123138	0.055986206	0.185867248	non-DE
AGAP9	6.389987923	-0.234974247	0.235872488	0.547281373	non-DE
SLC2A4	5.452030235	-0.234919678	0.351432458	0.716189721	non-DE
NCEH1	5.403619265	-0.234375557	0.367038069	0.736833231	non-DE
MT1G	1.212853589	-0.234304053	0.646847389	1	non-DE
SOS2	7.092728824	-0.23429616	0.128436103	0.352901257	non-DE
C2orf92	1.346884517	-0.234242155	0.648753369	1	non-DE
CCDC77	6.802686374	-0.23405371	0.165706633	0.425136937	non-DE
MZT1	6.880108066	-0.234005061	0.186909068	0.464965002	non-DE
C16orf86	3.207865384	-0.233977502	0.598615022	0.97722493	non-DE
MTHFSD	7.307916421	-0.233961443	0.102954202	0.298260277	non-DE
SIRT1	7.450294232	-0.233702558	0.125723996	0.34708481	non-DE
SINHCAF	8.839733586	-0.233589897	0.015221299	0.064890647	non-DE
SPCS3	8.839355153	-0.233572209	0.034358759	0.125881805	non-DE
OXSM	7.739172853	-0.233211222	0.061760258	0.201115397	non-DE
HILPDA	7.044580484	-0.233149448	0.147385125	0.391602399	non-DE
C1QTNF6	3.083169686	-0.233069755	0.609566282	0.984825727	non-DE
ZFPL1	8.216385085	-0.233051779	0.03175272	0.118179079	non-DE
PPFIBP1	4.385589669	-0.233029562	0.508860548	0.897152241	non-DE
CEP295	7.784771496	-0.232637267	0.082765814	0.253111854	non-DE
EXTL2	7.272006378	-0.232281258	0.149669246	0.396085203	non-DE
TTC36	0.055307425	-0.231975181	0.584754532	0.967484669	non-DE
ADAMTS7	0.055307425	-0.231975181	0.584754532	0.967484669	non-DE
ODF3L2	2.512105489	-0.231853423	0.63641058	1	non-DE
WDR41	7.830704798	-0.231655062	0.056930633	0.188223237	non-DE
PCCA	6.515408292	-0.231574883	0.212767162	0.509736159	non-DE
DPCD	7.084346323	-0.231524626	0.138675679	0.374406823	non-DE
TAS2R4	2.41568105	-0.231235101	0.644537607	1	non-DE
IFNAR2	7.324876118	-0.231058533	0.100796482	0.29355646	non-DE
SHMT1	8.352137699	-0.231048057	0.026122038	0.101012913	non-DE
TRIM68	6.876223759	-0.230949187	0.16382527	0.422353761	non-DE
SLC9A8	7.690254275	-0.230777294	0.067316092	0.21516549	non-DE
CHMP1B	8.392540867	-0.230603439	0.024514269	0.095991772	non-DE
HKDC1	1.430463087	-0.230402757	0.653128239	1	non-DE
MAN2B2	8.301108186	-0.230118744	0.029459944	0.111150637	non-DE
NT5DC3	7.133022193	-0.229882735	0.146606598	0.390018549	non-DE
SAYSD1	6.734578718	-0.229780813	0.187707213	0.466631877	non-DE
SLC18A2	2.98554895	-0.229699574	0.619408226	0.990800404	non-DE
CHD6	8.062576381	-0.229541733	0.039839168	0.141123947	non-DE
NHLRC2	7.077350613	-0.229396619	0.165868062	0.425494367	non-DE
FAM102B	8.080566614	-0.229358022	0.045331389	0.156826069	non-DE
DUSP11	7.335772918	-0.229347938	0.10562779	0.304858246	non-DE
CD3E	1.709457286	-0.229299082	0.656042097	1	non-DE
GBX1	1.681050878	-0.229215544	0.656901922	1	non-DE
PCYT1B	0.823326117	-0.228837039	0.645399302	1	non-DE
CCDC183	3.55994046	-0.228543025	0.586337345	0.968868152	non-DE
PABPC4L	2.364850631	-0.228324655	0.647080308	1	non-DE
ACAD10	7.836748097	-0.228317024	0.091138906	0.27265156	non-DE
ADCK5	7.066490175	-0.228274559	0.15393872	0.40366433	non-DE
TTC12	5.729029514	-0.228175085	0.360673359	0.728311132	non-DE
DCAF16	8.915142436	-0.228163324	0.015068776	0.064505761	non-DE
GJD3	7.447076632	-0.228159539	0.097783097	0.287477823	non-DE
VSIG10	4.012218384	-0.227913893	0.546774898	0.930562871	non-DE
LGR6	1.430443455	-0.227816849	0.654881008	1	non-DE
CDK3	6.671906323	-0.227764786	0.201119302	0.490237853	non-DE
RTL8C	9.19301089	-0.227633735	0.015779663	0.06674704	non-DE
CD40	5.450573026	-0.227586405	0.382494301	0.755394345	non-DE
DLEU7	0.515044177	-0.227577099	0.626589603	0.996952772	non-DE
UBE3B	8.682574676	-0.227386281	0.018375577	0.075523112	non-DE
ZFAND6	8.388975555	-0.227326877	0.027705872	0.105905472	non-DE
GATB	7.545682292	-0.227308621	0.088822379	0.267091767	non-DE
KRT75	0.613552336	-0.227146683	0.640111734	1	non-DE
PTGFRN	8.646013424	-0.227103475	0.03152436	0.117579326	non-DE
ZNF165	4.609325475	-0.227003074	0.48047692	0.869658253	non-DE
KLF12	-0.850430014	-0.226848179	0.576644977	0.95926365	non-DE
GCHFR	2.429463609	-0.226743987	0.647209684	1	non-DE
PLIN2	8.574442575	-0.22668215	0.022923904	0.090631139	non-DE
SAP25	6.569800949	-0.226424603	0.216117236	0.515298804	non-DE
KAT5	8.274256149	-0.226205223	0.048619696	0.16620007	non-DE
NUDT14	6.404065028	-0.225868024	0.240388719	0.554689978	non-DE
HINT3	7.269197059	-0.225779182	0.129937306	0.356262987	non-DE
ANKRD13B	7.637049696	-0.225776142	0.092885905	0.27680201	non-DE
VPS37C	8.473742397	-0.225667237	0.026312541	0.10148445	non-DE
EPG5	7.226552596	-0.225625962	0.123621284	0.34275515	non-DE
MOAP1	7.3046569	-0.225522199	0.132116895	0.360878935	non-DE
TDRD7	6.080385381	-0.225312086	0.28724278	0.624392858	non-DE
NPAS4	0.464169941	-0.2251436	0.626605793	0.996952772	non-DE
FAM131C	1.858408298	-0.22501066	0.661398066	1	non-DE
CCDC28B	8.026072179	-0.224765197	0.050074283	0.170264951	non-DE
LSM6	6.540486353	-0.224687288	0.214856781	0.513319367	non-DE
ZNF513	6.941844004	-0.224522556	0.166779873	0.427263789	non-DE
JAG1	1.806222891	-0.224518915	0.659789284	1	non-DE
FGD6	5.867553731	-0.224461587	0.318520816	0.671153914	non-DE
CASP8	6.754027876	-0.224411052	0.195280122	0.480570418	non-DE
CCDC24	5.154175981	-0.224385006	0.426298854	0.810958235	non-DE
HSD17B11	7.946724161	-0.224210059	0.057385022	0.189562677	non-DE
ERO1A	8.303507614	-0.224207475	0.047758704	0.163839005	non-DE
MEIOC	0.201396777	-0.224178437	0.614042142	0.986013427	non-DE
ADCYAP1	0.201396777	-0.224178437	0.614042142	0.986013427	non-DE
CDNF	2.039414383	-0.223963715	0.66028163	1	non-DE
ZYG11A	7.075513835	-0.22364293	0.149651061	0.396085203	non-DE
NOMO3	5.937890587	-0.223615684	0.360909748	0.728635544	non-DE
IKBKB	8.74021477	-0.22351196	0.016888284	0.07069053	non-DE
RUBCN	8.405406849	-0.223454275	0.033248664	0.12266527	non-DE
MICA	8.077929596	-0.223415403	0.045831674	0.158187097	non-DE
COL6A5	6.477543164	-0.223272721	0.274925485	0.608759054	non-DE
SLFN14	5.844127835	-0.223193296	0.339755957	0.700630599	non-DE
CEND1	2.330135867	-0.22318982	0.653189031	1	non-DE
LIPT1	4.664684021	-0.22317794	0.486391444	0.876369324	non-DE
RASSF6	0.109182805	-0.223143631	0.599088966	0.977583946	non-DE
KCNH3	1.624292743	-0.22310224	0.662477792	1	non-DE
CTNNBIP1	7.7462998	-0.222847858	0.103614796	0.299903115	non-DE
H4C5	4.367009146	-0.222776052	0.533230845	0.918304694	non-DE
HSPB6	2.394535751	-0.222769718	0.655513455	1	non-DE
VIPAS39	7.799287268	-0.222718788	0.091770186	0.274241639	non-DE
ARMCX5	6.500416903	-0.222637584	0.248641233	0.567202679	non-DE
CKLF	8.029204807	-0.222619397	0.055600921	0.184843282	non-DE
ASXL2	8.438353737	-0.222579823	0.027306819	0.104668885	non-DE
VPS26A	9.125511891	-0.222332641	0.014261678	0.061719855	non-DE
ZNF691	7.177445774	-0.222244827	0.169129793	0.431388584	non-DE
HERC4	8.139588979	-0.222218708	0.042523027	0.14901009	non-DE
IFT57	6.686270484	-0.22200342	0.200776105	0.489711474	non-DE
CHST14	7.422138052	-0.221896296	0.127110362	0.350158567	non-DE
SBF2	6.168677834	-0.221771631	0.291863116	0.63156575	non-DE
MRRF	8.831713176	-0.221767749	0.016828396	0.070485851	non-DE
C1orf53	2.836470366	-0.221754925	0.640587703	1	non-DE
INTU	5.689095624	-0.221735195	0.355031048	0.720622299	non-DE
UBXN11	7.554722066	-0.221704755	0.092989352	0.277024479	non-DE
C2CD5	7.261729801	-0.221684228	0.143311244	0.383589957	non-DE
DMPK	8.650275807	-0.221527229	0.021098178	0.084702526	non-DE
P4HA2	8.305664369	-0.221498917	0.035668875	0.129620488	non-DE
STK24	8.492084079	-0.221402497	0.027535942	0.105421131	non-DE
FYCO1	7.92603896	-0.221392054	0.069808645	0.221221663	non-DE
KDELR3	7.244889932	-0.221141232	0.144709345	0.386002775	non-DE
MAP3K5	7.750511817	-0.221046965	0.074605606	0.233165267	non-DE
DEPDC1B	8.353271174	-0.22101514	0.031135639	0.116377615	non-DE
CD3G	3.218798313	-0.220964614	0.617644104	0.989729779	non-DE
DNAJC4	8.413488386	-0.220939744	0.040178922	0.142055427	non-DE
RHNO1	8.117353345	-0.220786123	0.051755834	0.17496236	non-DE
ARMC2	3.02719014	-0.220599589	0.633734335	1	non-DE
LRCH3	8.27696788	-0.220468658	0.036356693	0.131425039	non-DE
MAMSTR	5.365792123	-0.22042304	0.40051449	0.779399254	non-DE
DEDD	7.787934974	-0.220407724	0.080566896	0.247725824	non-DE
RCBTB1	6.619788161	-0.220301389	0.219465103	0.520708694	non-DE
TMEM263	6.696705094	-0.220195306	0.218554629	0.519381025	non-DE
IER5	8.616225545	-0.220181919	0.023684997	0.093237872	non-DE
ZNF710	6.852750762	-0.220021862	0.186159312	0.463399416	non-DE
IFNGR2	8.480044021	-0.219921852	0.027090638	0.104005995	non-DE
CCDC146	0.004968555	-0.219615855	0.611342896	0.984990078	non-DE
RNFT2	6.760606159	-0.219596082	0.195868176	0.481586434	non-DE
RILP	8.688629496	-0.219342711	0.025516169	0.099185123	non-DE
CPNE2	7.021057638	-0.219300467	0.169646583	0.43240046	non-DE
TPPP	3.972932224	-0.219298788	0.564888919	0.950804109	non-DE
CYP11A1	0.932589953	-0.219133141	0.661150366	1	non-DE
USF3	5.387497796	-0.219049711	0.421396156	0.80537394	non-DE
CD70	3.88982333	-0.219025681	0.577950572	0.960706785	non-DE
TESMIN	7.432391538	-0.218999786	0.12696126	0.349898106	non-DE
ATP2B3	2.381894999	-0.218896634	0.658131869	1	non-DE
CGREF1	1.991601734	-0.2187468	0.670836011	1	non-DE
GOLGA5	7.807943013	-0.218618027	0.073012232	0.229147181	non-DE
RPRD1A	8.811860459	-0.218238163	0.017983535	0.074273272	non-DE
KRT17	0.322845437	-0.218117462	0.63665412	1	non-DE
PIP5K1C	8.66825858	-0.217829197	0.028674972	0.108829153	non-DE
CCDC22	8.863303876	-0.217818642	0.020488003	0.082544003	non-DE
ZDHHC12	8.256160391	-0.217580828	0.062389117	0.202512042	non-DE
CCDC97	7.984747056	-0.217566837	0.060121172	0.196710012	non-DE
IGFN1	0.442739323	-0.21753194	0.642305333	1	non-DE
BTBD3	6.644925329	-0.217510383	0.227956169	0.534065326	non-DE
ZNF100	6.797656503	-0.217434056	0.193479953	0.477361361	non-DE
ZDHHC19	5.178949978	-0.217390507	0.442648645	0.83139163	non-DE
TAPBPL	3.634149679	-0.217260786	0.601239529	0.978025714	non-DE
TAS2R14	1.764058247	-0.217242718	0.671135616	1	non-DE
NEK2	8.821285684	-0.217191415	0.016907514	0.070755629	non-DE
BDH2	5.149316616	-0.217170598	0.446272918	0.834306894	non-DE
BOK	6.024554682	-0.217105207	0.318635505	0.671220751	non-DE
HOXB7	5.782321205	-0.217021209	0.344283195	0.706685222	non-DE
NIN	7.31277899	-0.216896049	0.132130563	0.360878935	non-DE
GAL3ST3	0.554452481	-0.216782029	0.652954661	1	non-DE
TP53TG3B	0.554452481	-0.216782029	0.652954661	1	non-DE
DNAH3	3.63919999	-0.216735899	0.601771092	0.978025714	non-DE
FKBP9	7.702422255	-0.216480955	0.088335086	0.266125523	non-DE
SCMH1	8.279438962	-0.216332645	0.058124901	0.191546385	non-DE
KCNK4	0.454662865	-0.216314533	0.649179454	1	non-DE
CILK1	5.96620068	-0.216278982	0.35459773	0.720047438	non-DE
TCTN1	5.537690899	-0.21611102	0.391989573	0.76793559	non-DE
PIDD1	9.355083561	-0.216089402	0.013016464	0.05720941	non-DE
CELA2B	-1.782484498	-0.215730789	0.602612663	0.978025714	non-DE
CFAP57	-1.782484498	-0.215730789	0.602612663	0.978025714	non-DE
CYP4Z1	-1.782484498	-0.215730789	0.602612663	0.978025714	non-DE
FCRL5	-1.782484498	-0.215730789	0.602612663	0.978025714	non-DE
PCP4L1	-1.782484498	-0.215730789	0.602612663	0.978025714	non-DE
NCF2	-1.782484498	-0.215730789	0.602612663	0.978025714	non-DE
MYOG	-1.782484498	-0.215730789	0.602612663	0.978025714	non-DE
ABCA12	-1.782484498	-0.215730789	0.602612663	0.978025714	non-DE
ACTRT3	-1.782484498	-0.215730789	0.602612663	0.978025714	non-DE
ADH1B	-1.782484498	-0.215730789	0.602612663	0.978025714	non-DE
DCLK2	-1.782484498	-0.215730789	0.602612663	0.978025714	non-DE
FGF10	-1.782484498	-0.215730789	0.602612663	0.978025714	non-DE
ALDH7A1	-1.782484498	-0.215730789	0.602612663	0.978025714	non-DE
C6orf226	-1.782484498	-0.215730789	0.602612663	0.978025714	non-DE
MYCT1	-1.782484498	-0.215730789	0.602612663	0.978025714	non-DE
OR2AE1	-1.782484498	-0.215730789	0.602612663	0.978025714	non-DE
TEK	-1.782484498	-0.215730789	0.602612663	0.978025714	non-DE
FAM221B	-1.782484498	-0.215730789	0.602612663	0.978025714	non-DE
FOLR3	-1.782484498	-0.215730789	0.602612663	0.978025714	non-DE
CCDC184	-1.782484498	-0.215730789	0.602612663	0.978025714	non-DE
SLITRK5	-1.782484498	-0.215730789	0.602612663	0.978025714	non-DE
MYO5C	-1.782484498	-0.215730789	0.602612663	0.978025714	non-DE
CETP	-1.782484498	-0.215730789	0.602612663	0.978025714	non-DE
WSCD1	-1.782484498	-0.215730789	0.602612663	0.978025714	non-DE
NTN1	-1.782484498	-0.215730789	0.602612663	0.978025714	non-DE
TBX4	-1.782484498	-0.215730789	0.602612663	0.978025714	non-DE
IZUMO2	-1.782484498	-0.215730789	0.602612663	0.978025714	non-DE
KIAA1755	-1.782484498	-0.215730789	0.602612663	0.978025714	non-DE
ACVR1B	7.132575366	-0.215614067	0.164310643	0.423305046	non-DE
ROCK1	7.985311131	-0.215472427	0.081369361	0.249697263	non-DE
ZNF322	6.267520234	-0.21545503	0.278309929	0.61448533	non-DE
NUMBL	8.320129516	-0.215035652	0.043175385	0.150722198	non-DE
NR1H3	6.856648016	-0.214996442	0.199720759	0.487908426	non-DE
ARNT	9.014753918	-0.214869968	0.011257961	0.050625307	non-DE
ZNF200	6.442082319	-0.214711999	0.262699947	0.589902251	non-DE
LIMD1	8.993727992	-0.214706081	0.013406468	0.05869562	non-DE
DCTN6	7.264390324	-0.214652002	0.149059255	0.394959816	non-DE
SAT2	4.839339555	-0.214514885	0.486099184	0.876297529	non-DE
MADCAM1	2.541805603	-0.214378802	0.664669327	1	non-DE
GINS2	9.14036517	-0.21430233	0.01621558	0.068320601	non-DE
ZNF318	8.748701046	-0.214086335	0.02154601	0.086157175	non-DE
TMSB15A	1.726809871	-0.213976807	0.676188411	1	non-DE
INPP5E	8.444980105	-0.21382328	0.034502022	0.126309968	non-DE
KIF1B	8.142862108	-0.213784296	0.054034794	0.180843601	non-DE
SNX33	8.272957872	-0.213672947	0.041532011	0.146018447	non-DE
NPIPB13	5.302783671	-0.213613416	0.508861842	0.897152241	non-DE
CASP6	7.024813222	-0.213569634	0.188128172	0.467393451	non-DE
BCORL1	8.090519374	-0.213504512	0.062208275	0.202135827	non-DE
DUSP1	7.453866301	-0.213255663	0.155488416	0.406785602	non-DE
AMIGO1	4.900532627	-0.21312781	0.472712346	0.861554745	non-DE
B4GALNT1	8.206375087	-0.213100763	0.053332271	0.179095908	non-DE
TMEM8B	6.030114256	-0.213093359	0.329515715	0.685624425	non-DE
LOXL3	4.302385464	-0.21303206	0.539709513	0.922545123	non-DE
LMNTD2	5.685372392	-0.212981494	0.374960153	0.745761097	non-DE
EFNB1	5.744603802	-0.212971804	0.356633766	0.722884959	non-DE
TAB2	8.492218502	-0.212949242	0.040444941	0.142822823	non-DE
BBS7	6.315931027	-0.212739546	0.282763589	0.619044218	non-DE
PKNOX1	6.897139158	-0.212671047	0.189944442	0.470811665	non-DE
RAI1	7.661507251	-0.21250672	0.115326359	0.324738668	non-DE
NUF2	8.012321834	-0.212477103	0.083360797	0.254365437	non-DE
PIK3R3	6.253151303	-0.212431992	0.294196366	0.633922338	non-DE
GALC	7.210030002	-0.212334305	0.158290363	0.411987442	non-DE
ANKRD31	0.594243884	-0.212330818	0.662726732	1	non-DE
AP1S2	6.781727173	-0.212303791	0.261169227	0.587150165	non-DE
PLXNB1	7.499683053	-0.212009748	0.131613037	0.359729837	non-DE
RRBP1	8.399178852	-0.211916884	0.046175381	0.159226597	non-DE
NFKB1	7.435901288	-0.211908381	0.117699838	0.329950506	non-DE
PDCL	6.865129808	-0.211834743	0.226329212	0.531064339	non-DE
ZNF275	8.044128795	-0.211297013	0.066700485	0.213665786	non-DE
TUFT1	5.996787837	-0.211003896	0.372314995	0.742860685	non-DE
ANO8	7.625065778	-0.21095228	0.127213599	0.350392796	non-DE
UTS2R	2.012790014	-0.210931044	0.679616931	1	non-DE
PBX4	4.55050447	-0.210862916	0.519916019	0.90774195	non-DE
ZBTB12	6.56093711	-0.210806327	0.242770804	0.558198375	non-DE
DLK2	3.271404656	-0.210778951	0.635032286	1	non-DE
FAM241A	6.214923606	-0.210692361	0.345304247	0.707747116	non-DE
SYT13	0.268642965	-0.210493528	0.64194414	1	non-DE
LRRC51	5.76455921	-0.210371106	0.366326764	0.736019588	non-DE
SSH1	7.361392632	-0.210257984	0.154223068	0.404244691	non-DE
AMH	6.870477947	-0.210116289	0.241749089	0.557027418	non-DE
PPM1B	7.807335147	-0.210079316	0.095327234	0.282111139	non-DE
NUP210L	1.236479111	-0.210072054	0.678421534	1	non-DE
NECAB3	8.500056165	-0.210047704	0.041760789	0.146715555	non-DE
FOXK1	8.63572017	-0.209824926	0.028259865	0.107629928	non-DE
FXYD7	2.016396826	-0.209682348	0.682760776	1	non-DE
PARN	8.839988737	-0.209335453	0.018516554	0.075985399	non-DE
FNIP1	7.151828025	-0.209267237	0.160872516	0.416623009	non-DE
SGF29	7.572343685	-0.208972471	0.118044767	0.330724724	non-DE
PLIN5	3.878930172	-0.208896629	0.590891358	0.971846671	non-DE
GNPTG	7.41308289	-0.208616274	0.137773315	0.372597909	non-DE
COX6B2	5.786861523	-0.208499812	0.390226403	0.76535523	non-DE
NFIB	4.185542624	-0.208342694	0.564463532	0.950511039	non-DE
HOXB4	8.436259038	-0.208228184	0.038993692	0.138716327	non-DE
AASS	-0.273519917	-0.208151972	0.615498853	0.987363812	non-DE
RHCE	7.391618658	-0.208013595	0.130466376	0.357296409	non-DE
EXOC4	8.889990079	-0.207956547	0.016997317	0.071062935	non-DE
DTX2	7.837879912	-0.207855021	0.087270907	0.263455726	non-DE
KIF4A	8.978942345	-0.20754045	0.015887569	0.067144432	non-DE
MYO1C	8.859427777	-0.207528354	0.025473717	0.099043296	non-DE
ROGDI	7.870481719	-0.207464555	0.090489331	0.271341081	non-DE
RTTN	6.920288412	-0.207425603	0.206291144	0.498925865	non-DE
TNIP2	8.044346171	-0.207390251	0.094855915	0.281018862	non-DE
ANAPC10	6.318224221	-0.207330169	0.286279032	0.622678944	non-DE
NPHP4	7.97267907	-0.207218188	0.074535661	0.233054141	non-DE
CAMK2N2	3.159717037	-0.20717638	0.644288307	1	non-DE
COL25A1	2.397001276	-0.207168918	0.673979268	1	non-DE
ENSG00000277639	0.050092846	-0.207085383	0.624500899	0.995662134	non-DE
MYLIP	8.188183034	-0.206929172	0.055668759	0.185036097	non-DE
BRD3OS	6.708668299	-0.206586738	0.24765035	0.565814299	non-DE
DOK4	6.994984349	-0.206510769	0.192901192	0.476360977	non-DE
CHST10	7.722328058	-0.206382746	0.097498618	0.286860614	non-DE
RAET1G	0.788683422	-0.206298759	0.678464147	1	non-DE
MAD2L1	8.733685103	-0.206056722	0.026140815	0.101065212	non-DE
DVL2	9.055310266	-0.205983443	0.021396064	0.085685989	non-DE
TET1	7.789805169	-0.205871117	0.100376593	0.292939	non-DE
CHSY1	7.521252674	-0.205871007	0.130486215	0.357296409	non-DE
NLRX1	2.488293965	-0.20579808	0.677449302	1	non-DE
HPS3	6.712513742	-0.205610878	0.236068793	0.547611297	non-DE
FRMD6	1.468141984	-0.205561283	0.691669086	1	non-DE
STX5	8.075721292	-0.205442613	0.080013898	0.246498148	non-DE
C4orf3	7.818986774	-0.205427533	0.092758136	0.276506903	non-DE
TNRC6B	7.247907267	-0.205381908	0.171648195	0.436077974	non-DE
ZNF837	4.122749427	-0.205295623	0.588460467	0.970694926	non-DE
LILRB3	2.530951963	-0.205114112	0.67455717	1	non-DE
WT1	8.513530912	-0.205072545	0.038430217	0.137423198	non-DE
BCL9	6.767989462	-0.205026835	0.262139855	0.5888507	non-DE
CSTF2T	8.638858552	-0.204914087	0.038552843	0.137759296	non-DE
CACUL1	7.300678082	-0.204857622	0.156683906	0.409023431	non-DE
NOXRED1	2.620745721	-0.204802199	0.670253535	1	non-DE
ARID4B	7.447046185	-0.204562712	0.143861589	0.384309968	non-DE
H2AC6	9.622739643	-0.204475427	0.011825006	0.05273158	non-DE
LLGL1	8.223010034	-0.204469769	0.071775105	0.226260906	non-DE
BAG4	7.278086943	-0.204454358	0.161107104	0.41700604	non-DE
IGF1R	6.016848668	-0.204118323	0.344562935	0.706819276	non-DE
SLC30A3	5.984351987	-0.203844669	0.363927433	0.732805741	non-DE
KASH5	2.967338084	-0.203766276	0.655958708	1	non-DE
FEM1C	5.683456868	-0.203665261	0.4124088	0.794658006	non-DE
AGAP4	6.758646255	-0.20351839	0.289408363	0.628036058	non-DE
B3GALNT2	7.351500252	-0.203411288	0.160165661	0.41523951	non-DE
SPRED2	8.948182452	-0.203356629	0.022603171	0.089528657	non-DE
CEP131	7.761134037	-0.20322978	0.111426628	0.316701799	non-DE
KIAA1109	7.204680007	-0.203218712	0.172414292	0.437619813	non-DE
PCSK4	6.814137174	-0.203061717	0.268343246	0.598473455	non-DE
RIC1	7.652678626	-0.202986781	0.120752527	0.336888519	non-DE
CLCN3	8.899913912	-0.20293009	0.029070863	0.109984575	non-DE
SCN2A	2.74747228	-0.202866329	0.671441694	1	non-DE
ERFE	6.515539544	-0.202607727	0.27282822	0.605369074	non-DE
MAU2	9.213566496	-0.202470527	0.020314576	0.081982606	non-DE
PGLYRP4	1.333027703	-0.202307513	0.694586666	1	non-DE
HIBADH	8.410815859	-0.202035743	0.048715465	0.166412951	non-DE
FAM168A	6.815328834	-0.202019843	0.244365074	0.56062192	non-DE
KATNBL1	6.502343919	-0.201995518	0.295692141	0.636148052	non-DE
NEK7	6.941096362	-0.201992143	0.224069288	0.527405657	non-DE
TUT7	6.956811242	-0.201977231	0.245309967	0.562135809	non-DE
AFTPH	7.205383281	-0.201973356	0.182309064	0.45611637	non-DE
NECTIN4	1.596635235	-0.201933762	0.692883268	1	non-DE
ZNF441	5.337817648	-0.201889612	0.443166905	0.831862022	non-DE
RWDD2A	5.11861265	-0.201862276	0.481723808	0.870850199	non-DE
PLA2G12B	0.217515502	-0.201745823	0.341698777	0.702979564	non-DE
RFX5	8.733653812	-0.201314144	0.02801126	0.106837	non-DE
CHPF2	8.276295074	-0.200920664	0.063374123	0.205086592	non-DE
PPP1R2B	3.631179896	-0.200917246	0.63365588	1	non-DE
CCDC194	2.278768884	-0.20059311	0.686875289	1	non-DE
APBA2	9.020321973	-0.200570651	0.019854965	0.080397565	non-DE
BBS4	8.254938219	-0.200542338	0.07317943	0.229484777	non-DE
SLC26A11	4.78053389	-0.200508765	0.518974164	0.906591092	non-DE
ADARB1	6.691572043	-0.200446513	0.26503236	0.59347756	non-DE
YJU2	8.047633988	-0.200297846	0.082599156	0.252682506	non-DE
PACRGL	6.635618862	-0.200242448	0.263238074	0.590765923	non-DE
SVIP	6.274527908	-0.200226853	0.32109133	0.674364254	non-DE
NBPF15	5.555944748	-0.199917936	0.414582715	0.797421091	non-DE
ST6GAL2	-0.311764399	-0.19965697	0.629303092	0.999426386	non-DE
GEMIN8	6.837103159	-0.199571317	0.232110492	0.54084162	non-DE
MBTD1	7.492514326	-0.199483881	0.14359679	0.383916379	non-DE
ITGB4	4.090897799	-0.19946388	0.589863177	0.971846671	non-DE
SETX	8.860478158	-0.199376201	0.051185762	0.173342143	non-DE
BBS1	6.848035893	-0.199347678	0.239467943	0.553428076	non-DE
TET3	8.525066097	-0.199215294	0.048792754	0.166584489	non-DE
TOB1	7.195304075	-0.199186594	0.182165513	0.455943461	non-DE
TLR5	2.484693023	-0.199048695	0.684525749	1	non-DE
TMEM40	0.196731371	-0.199038149	0.666570687	1	non-DE
LEKR1	2.424049865	-0.198988398	0.688942045	1	non-DE
HMG20A	8.646074185	-0.198781984	0.033561379	0.123501255	non-DE
CEP57L1	7.874793215	-0.198654735	0.138899959	0.374774997	non-DE
CAPN3	2.838740721	-0.198650282	0.673283514	1	non-DE
DYNC2I1	8.507142683	-0.19859571	0.045480176	0.157227731	non-DE
HEXIM2	4.791425323	-0.198564616	0.532534803	0.917371054	non-DE
ZNF83	7.724198114	-0.198189354	0.175714122	0.443654525	non-DE
ATF2	8.51238395	-0.198134892	0.056088405	0.18610149	non-DE
HAUS3	7.069083961	-0.197968876	0.197856023	0.484894064	non-DE
ZNF143	7.223098274	-0.197837335	0.178454657	0.448455599	non-DE
G3BP2	9.382931096	-0.197773801	0.01497246	0.064220686	non-DE
H2BC4	7.440965722	-0.197772331	0.149689824	0.396085203	non-DE
LSMEM1	3.26998299	-0.197417781	0.6581778	1	non-DE
PSME1	8.59226663	-0.19736619	0.043024151	0.15040933	non-DE
C2orf68	8.387397358	-0.197286217	0.063309915	0.204947744	non-DE
ERCC6L2	6.829866879	-0.196991321	0.25112426	0.571039117	non-DE
STARD10	7.272129803	-0.19689012	0.191273233	0.473190993	non-DE
TRMT1L	8.091376788	-0.196679407	0.109191972	0.311639265	non-DE
RAF1	8.82429916	-0.196491772	0.049918536	0.169855431	non-DE
IRF9	6.623426639	-0.196432445	0.301501166	0.645039519	non-DE
PIF1	8.102496836	-0.196359923	0.097619464	0.287128358	non-DE
HTT	8.841602527	-0.196292175	0.053628829	0.179872994	non-DE
COX18	6.55898006	-0.196036226	0.280761023	0.616290623	non-DE
CLEC4G	0.028628146	-0.196027749	0.640363093	1	non-DE
BNIP2	8.201436493	-0.195975676	0.06961072	0.220739859	non-DE
PCTP	8.642058979	-0.195724858	0.043325773	0.151164919	non-DE
FBXW4	7.154432729	-0.195625361	0.188663455	0.468481378	non-DE
DNAH8	5.09392092	-0.195503398	0.488599722	0.879232754	non-DE
KLK2	1.561409028	-0.195404173	0.700914771	1	non-DE
FRMD3	0.215850783	-0.195401525	0.665495015	1	non-DE
GRPEL2	8.186325505	-0.195290682	0.081459429	0.249831421	non-DE
TESK1	7.129822966	-0.195208815	0.221577839	0.523691632	non-DE
SSH3	2.494190717	-0.195060427	0.691283555	1	non-DE
ZNF830	6.762405228	-0.194952064	0.272529344	0.604984961	non-DE
ODF3	-0.379463818	-0.19481563	0.645730206	1	non-DE
ABCC11	-0.379463818	-0.19481563	0.645730206	1	non-DE
SLC7A3	-0.379463818	-0.19481563	0.645730206	1	non-DE
PCGF3	8.978836314	-0.194814863	0.024264215	0.095167555	non-DE
ARL15	8.197749659	-0.194589154	0.106958282	0.307315403	non-DE
WASL	7.045575278	-0.194565909	0.230196727	0.537684561	non-DE
ANKRD13D	8.372815959	-0.194447097	0.067133165	0.214723465	non-DE
FYTTD1	9.013903887	-0.194341281	0.026303594	0.101470279	non-DE
GSKIP	7.268175682	-0.194200681	0.195328726	0.48062856	non-DE
TACR1	-0.293949065	-0.193852287	0.417198504	0.80093122	non-DE
CEP162	5.941446133	-0.193759437	0.387949754	0.762661338	non-DE
TRIM37	7.68071775	-0.193647245	0.133302678	0.362876616	non-DE
APOL4	7.024377743	-0.193576095	0.213286079	0.510327124	non-DE
SLC39A11	6.440836026	-0.193523783	0.297707575	0.639498126	non-DE
NEDD9	0.855235543	-0.193513717	0.691749129	1	non-DE
ZNF335	8.483733482	-0.193439826	0.063612199	0.205614974	non-DE
INIP	7.802933094	-0.19341897	0.110323979	0.314171081	non-DE
DYNLT2	2.519425064	-0.193126064	0.693543629	1	non-DE
RC3H2	8.004792022	-0.193087983	0.090093812	0.270239304	non-DE
LUC7L3	9.925985816	-0.193069726	0.012453803	0.055164844	non-DE
PPIAL4C	2.391805531	-0.193063226	0.698575333	1	non-DE
HMMR	9.103335757	-0.192842303	0.268203982	0.598420804	non-DE
PLOD2	6.959291977	-0.19281139	0.239630955	0.553563383	non-DE
MFHAS1	7.429939949	-0.192782832	0.192463829	0.475554278	non-DE
ITM2C	8.920756649	-0.192755844	0.033305498	0.122770957	non-DE
HSDL2	8.17958587	-0.1927531	0.086693208	0.262088281	non-DE
CWC15	8.487267642	-0.192748454	0.053553236	0.179741034	non-DE
SP100	7.407389646	-0.192742245	0.166618424	0.427082167	non-DE
YEATS2	9.211114987	-0.192660466	0.015417181	0.065578409	non-DE
GABBR1	9.926901515	-0.192523463	0.01151115	0.051595052	non-DE
TRIM32	6.507869748	-0.192510793	0.313199995	0.663210553	non-DE
ANKRD24	3.064640744	-0.192216608	0.670768852	1	non-DE
ATRN	7.935999865	-0.192066561	0.101317064	0.294715486	non-DE
ZKSCAN3	7.494688387	-0.191917471	0.152517781	0.401305503	non-DE
RETREG2	8.553059507	-0.191791271	0.047855364	0.164112087	non-DE
TMEM221	-0.180884907	-0.19178618	0.647336936	1	non-DE
GALNT12	8.696872941	-0.191769228	0.03873451	0.138042428	non-DE
OAZ2	8.358783386	-0.19173846	0.071227645	0.225051288	non-DE
CASP10	7.58206728	-0.191589245	0.151696235	0.400073869	non-DE
ZCCHC8	8.877679795	-0.191414533	0.032694081	0.121013679	non-DE
OPTN	6.928585308	-0.191399522	0.245629179	0.562599294	non-DE
SMURF1	7.986474708	-0.191213117	0.098286689	0.288620713	non-DE
ARID4A	6.499398724	-0.190994608	0.299114833	0.641646334	non-DE
LPCAT3	6.743438763	-0.190933233	0.27439712	0.607938905	non-DE
FOXN2	6.510164857	-0.190903923	0.305369073	0.651142698	non-DE
SH3BGRL	7.08340031	-0.190582978	0.215197299	0.513865808	non-DE
FRRS1	7.586742208	-0.190541996	0.144154398	0.384931851	non-DE
ZFR	9.38058416	-0.190509131	0.016069906	0.067810773	non-DE
SYNRG	7.892450587	-0.190367041	0.12837559	0.352857552	non-DE
UMAD1	6.114427716	-0.190255675	0.358375831	0.725387288	non-DE
SLC22A11	0.938202716	-0.190250507	0.695518285	1	non-DE
ZNF823	5.485859277	-0.190130115	0.459709178	0.848917851	non-DE
TUBB4A	7.367344598	-0.190121847	0.177418578	0.446551769	non-DE
RGS11	0.602574085	-0.190017415	0.695528299	1	non-DE
DCUN1D4	7.23167375	-0.18996674	0.206603786	0.499493661	non-DE
SSX1	8.654652985	-0.189963844	0.048502071	0.165915884	non-DE
ZKSCAN1	8.848846021	-0.18981727	0.038538588	0.137733934	non-DE
ZFP90	5.374281918	-0.18981412	0.491352976	0.88130257	non-DE
PIBF1	6.604876361	-0.189757653	0.287534943	0.62481619	non-DE
DNAH2	2.610864352	-0.189726816	0.694541932	1	non-DE
RCCD1	8.672810828	-0.189625394	0.046386446	0.159700838	non-DE
BMX	5.676047969	-0.189345167	0.425815458	0.81067983	non-DE
PPIH	9.464834942	-0.189274566	0.013038788	0.057255215	non-DE
GTF2H3	8.986079861	-0.189246497	0.033470327	0.123260485	non-DE
IQCC	6.70891181	-0.189151229	0.269495283	0.600466447	non-DE
GORAB	4.957119596	-0.188988384	0.516967611	0.904481794	non-DE
MSL1	9.313086791	-0.18893163	0.014951496	0.064173278	non-DE
TRAF5	5.819549522	-0.188898485	0.422891807	0.807350347	non-DE
RDH16	2.364842053	-0.188896203	0.704737279	1	non-DE
CDK12	9.430727963	-0.188742613	0.015870327	0.067094018	non-DE
PRSS36	2.738705919	-0.188740127	0.690329524	1	non-DE
RPGRIP1	2.885031547	-0.18861654	0.686364721	1	non-DE
LILRA6	0.680575402	-0.188526284	0.695630043	1	non-DE
SUFU	6.970231648	-0.18851783	0.24955987	0.568354956	non-DE
TTC7A	8.021878643	-0.188504789	0.107656726	0.308763154	non-DE
CD302	1.364766293	-0.188409612	0.710196788	1	non-DE
MACC1	5.644063983	-0.188369485	0.436442947	0.82341751	non-DE
SBNO2	9.183754426	-0.1883244	0.037451076	0.134619185	non-DE
TERF2IP	9.226780457	-0.188301397	0.021975898	0.087548702	non-DE
SPTBN5	1.273408466	-0.188193871	0.712169303	1	non-DE
TEX38	-0.986255594	-0.188168329	0.651113595	1	non-DE
PPIAL4F	-0.986255594	-0.188168329	0.651113595	1	non-DE
SIDT1	-0.986255594	-0.188168329	0.651113595	1	non-DE
PURG	-0.986255594	-0.188168329	0.651113595	1	non-DE
CCL22	-0.986255594	-0.188168329	0.651113595	1	non-DE
ZNF750	-0.986255594	-0.188168329	0.651113595	1	non-DE
FAM187B	-0.986255594	-0.188168329	0.651113595	1	non-DE
NEK3	5.905743203	-0.188140202	0.398950233	0.77690521	non-DE
SP9	2.154100501	-0.188120425	0.709464909	1	non-DE
USO1	9.071647504	-0.18808039	0.035114997	0.128086278	non-DE
CEP68	7.245300262	-0.187827233	0.196851895	0.48320247	non-DE
TXNRD2	9.693137361	-0.187541468	0.012899964	0.056818363	non-DE
CCNG1	10.216249	-0.1872854	0.017834081	0.073862115	non-DE
G6PC3	9.041907575	-0.187236222	0.037109102	0.13366779	non-DE
CTDSPL2	7.819560533	-0.187082365	0.139135605	0.375279972	non-DE
MCMDC2	1.973362242	-0.187071542	0.712647812	1	non-DE
SLC66A3	6.428636478	-0.187045484	0.375794756	0.746854234	non-DE
CNGA4	1.172698932	-0.186888815	0.710828492	1	non-DE
GANC	6.548431436	-0.186677832	0.30640879	0.652708728	non-DE
PLK4	7.898197852	-0.186650554	0.114950605	0.324037438	non-DE
PDE6C	-0.145917339	-0.186601698	0.646068051	1	non-DE
CILP	-0.145917339	-0.186601698	0.646068051	1	non-DE
COIL	7.909032235	-0.186571997	0.132935817	0.362316006	non-DE
TCF19	9.135921833	-0.186382161	0.021645346	0.086464553	non-DE
NSUN4	8.648779416	-0.186283216	0.047783959	0.163896423	non-DE
TRIM62	5.550078467	-0.186139935	0.467025211	0.855042731	non-DE
ADCY5	0.351774285	-0.186044676	0.682518179	1	non-DE
RNF4	8.997378602	-0.186041508	0.02790702	0.106523879	non-DE
NFYB	7.355026411	-0.185775893	0.208985192	0.503673883	non-DE
SPDYE16	1.096324696	-0.185668745	0.713901948	1	non-DE
COL5A1	0.490554573	-0.185627912	0.700415482	1	non-DE
MMS22L	7.488758192	-0.185627084	0.229969687	0.537480471	non-DE
POPDC2	0.864410009	-0.185512353	0.707099808	1	non-DE
ATAD2	9.678830732	-0.1854463	0.025798121	0.100041805	non-DE
LDHAL6A	1.677102807	-0.185370476	0.717897397	1	non-DE
MAST2	8.909549263	-0.18523687	0.031729231	0.118137359	non-DE
ERC1	6.821939107	-0.185180972	0.298420553	0.640522692	non-DE
POU2F1	7.857817619	-0.185068609	0.119290117	0.333824961	non-DE
ZNF330	8.321790126	-0.184994085	0.099093885	0.290311288	non-DE
SYNGR3	9.134914733	-0.184984784	0.025862227	0.100229803	non-DE
RNF151	-0.154002497	-0.184957985	0.658024406	1	non-DE
SLF2	7.144301541	-0.184821762	0.219380952	0.520658418	non-DE
ACBD3	8.248190993	-0.184620067	0.094092302	0.279444987	non-DE
LRP6	6.998290818	-0.184478885	0.254739104	0.576601558	non-DE
CBL	9.030166109	-0.184272528	0.05115305	0.173320475	non-DE
HS2ST1	8.292230337	-0.18411408	0.135470227	0.367661229	non-DE
SH3GLB1	8.477666244	-0.184067075	0.06851315	0.217855491	non-DE
CNIH4	8.119932894	-0.184043763	0.136145828	0.369078336	non-DE
CR2	4.033870974	-0.183902732	0.63938255	1	non-DE
ARSI	0.273589311	-0.183761326	0.686206971	1	non-DE
TFAP2E	1.73556424	-0.183745556	0.717467686	1	non-DE
GPR37L1	-0.216721105	-0.183482131	0.661167703	1	non-DE
CKAP2	8.337717387	-0.183314246	0.108785764	0.310926669	non-DE
NPC1	9.290222558	-0.183280108	0.020904481	0.084063537	non-DE
CCDC191	2.06728883	-0.183246366	0.716037548	1	non-DE
C19orf25	8.749110956	-0.182964024	0.061081078	0.199342284	non-DE
MAPK3	8.869184051	-0.182793079	0.042152984	0.147877431	non-DE
OR2B11	-0.925689175	-0.182649554	0.648420301	1	non-DE
H2AJ	-0.925689175	-0.182649554	0.648420301	1	non-DE
SOAT2	-0.925689175	-0.182649554	0.648420301	1	non-DE
RASAL1	-0.925689175	-0.182649554	0.648420301	1	non-DE
HTR2A	-0.925689175	-0.182649554	0.648420301	1	non-DE
TAT	-0.925689175	-0.182649554	0.648420301	1	non-DE
CDYL2	-0.925689175	-0.182649554	0.648420301	1	non-DE
KCNMB4	2.441324297	-0.182233355	0.710814981	1	non-DE
COQ3	7.340455795	-0.182220697	0.205392928	0.497629152	non-DE
ARRB2	6.888114688	-0.181794681	0.280793317	0.616291206	non-DE
MAPK8IP3	9.321889307	-0.181786662	0.027706483	0.105905472	non-DE
CEP350	8.265529277	-0.181646611	0.107727552	0.308787958	non-DE
LPIN3	7.07412705	-0.18160542	0.240455001	0.554776395	non-DE
ZNF644	6.948038365	-0.181587677	0.276294991	0.611242153	non-DE
WEE1	8.962508244	-0.181455362	0.035818018	0.129966114	non-DE
SIL1	7.985410893	-0.181330642	0.146142566	0.389053025	non-DE
PIP5KL1	5.160065522	-0.181224693	0.555361243	0.939534117	non-DE
USP4	8.394677285	-0.181131135	0.10638223	0.306438155	non-DE
TGFBR3L	3.998431757	-0.181129043	0.635226766	1	non-DE
TTLL1	1.980958018	-0.181082448	0.721089406	1	non-DE
ENOSF1	8.446124804	-0.181081803	0.075266296	0.234804486	non-DE
CCL3	0.327096746	-0.181041027	0.691895379	1	non-DE
STK4	8.551375817	-0.180956816	0.058837682	0.193431519	non-DE
HNRNPA1L3	9.41473528	-0.180677105	0.020527707	0.082686651	non-DE
H2AC7	5.432893296	-0.180623734	0.492812826	0.882619444	non-DE
DCHS1	3.062019161	-0.180553507	0.69303239	1	non-DE
SMDT1	7.746432337	-0.180543614	0.149744651	0.396121332	non-DE
GARRE1	8.068136573	-0.180495538	0.13305954	0.362584968	non-DE
BSPRY	2.715108417	-0.180229652	0.70944009	1	non-DE
PLLP	3.536724546	-0.179839032	0.670847651	1	non-DE
TIPARP	7.34990503	-0.17947291	0.218321889	0.519020235	non-DE
AKR1A1	9.618208823	-0.179399936	0.026107714	0.100998119	non-DE
ENSG00000284691	6.343342229	-0.179329482	0.36628783	0.736019588	non-DE
RINL	6.32265896	-0.179288504	0.359077599	0.726027418	non-DE
MFSD10	9.591933905	-0.179243898	0.012804471	0.056471153	non-DE
DUSP28	5.66536826	-0.179209446	0.469804998	0.858335337	non-DE
HIVEP1	7.430294705	-0.179197991	0.202465219	0.492582595	non-DE
ACSF3	8.275472055	-0.179174089	0.087553332	0.264223831	non-DE
TLK1	8.569535234	-0.179132853	0.100577324	0.293406439	non-DE
BICRAL	7.520146743	-0.179077441	0.191031865	0.472776224	non-DE
ZNF18	5.450486982	-0.178874348	0.484671611	0.874535928	non-DE
MCMBP	9.087450751	-0.178699181	0.037035953	0.133454273	non-DE
TBX3	5.113057179	-0.178688426	0.525027706	0.911795441	non-DE
MRPL45	9.22768372	-0.17866484	0.029234159	0.110407005	non-DE
PHF1	9.530006937	-0.178410412	0.031822625	0.118370568	non-DE
CCDC18	6.815119187	-0.178391656	0.343753765	0.706074931	non-DE
NUAK2	3.211044934	-0.178163091	0.687847473	1	non-DE
FANCL	7.257567671	-0.178142281	0.227434987	0.533216834	non-DE
SECISBP2	8.204413086	-0.178081056	0.106074526	0.305689087	non-DE
ZC3H10	5.795049856	-0.178025038	0.442881765	0.831716411	non-DE
GABARAPL1	7.050743507	-0.178019968	0.248546988	0.567054914	non-DE
C5orf34	6.781599511	-0.178009924	0.290694383	0.629974244	non-DE
OTOF	2.390039549	-0.177634475	0.71845389	1	non-DE
RGPD3	3.361960417	-0.177552217	0.695228409	1	non-DE
ZBTB1	5.906412044	-0.17747537	0.438936738	0.826474646	non-DE
RABL3	6.817283902	-0.177304148	0.293219269	0.633448431	non-DE
DUSP15	-0.280008171	-0.177006434	0.678550488	1	non-DE
MMP14	5.972384185	-0.176865566	0.417020781	0.800749812	non-DE
AKAP3	2.157427336	-0.176760935	0.724575637	1	non-DE
HMOX1	0.121046414	-0.176751216	0.701545497	1	non-DE
NTNG2	0.567049607	-0.176691185	0.715887876	1	non-DE
STK16	7.629153189	-0.176661791	0.170766236	0.434353457	non-DE
CYB5R4	6.925007907	-0.176618621	0.292822206	0.632874862	non-DE
ZNF717	5.525146883	-0.176583023	0.491056511	0.881017193	non-DE
AUNIP	7.986487271	-0.176436839	0.129049742	0.354413561	non-DE
ZNF213	7.359639327	-0.176429848	0.222583635	0.525129267	non-DE
LRPAP1	9.35935898	-0.176342176	0.023218599	0.0916268	non-DE
PAK4	8.750944913	-0.17631601	0.05383341	0.180432413	non-DE
CTSV	2.253518986	-0.176219639	0.723697786	1	non-DE
H4C9	4.82669761	-0.17618041	0.559204313	0.944043639	non-DE
ZDHHC24	7.538957682	-0.176090409	0.189221729	0.469564677	non-DE
LARGE1	-0.242585614	-0.175835808	0.673913973	1	non-DE
NIPA1	7.921421477	-0.175794452	0.136737501	0.370369227	non-DE
PPP1R15B	9.033535429	-0.175686885	0.037640733	0.135077022	non-DE
ACSL3	9.431722937	-0.175625364	0.028135197	0.107245931	non-DE
TMOD3	8.901592337	-0.175527014	0.047024418	0.161665865	non-DE
CACNA1F	4.000696542	-0.175524503	0.639672839	1	non-DE
PTPRA	9.191001083	-0.17551501	0.03300207	0.121932764	non-DE
OTX1	6.078168732	-0.1754551	0.415828165	0.799177543	non-DE
C10orf71	5.996536055	-0.175375572	0.433699671	0.819849599	non-DE
NRIP3	6.398493101	-0.17506172	0.370843518	0.741610513	non-DE
RAD51C	8.663502034	-0.17480502	0.064300098	0.207385601	non-DE
ATF7IP	7.580574561	-0.174797425	0.192273731	0.475299478	non-DE
ARFGAP1	9.550660082	-0.174566145	0.026628269	0.102455738	non-DE
TFDP3	1.265036048	-0.174448921	0.732283247	1	non-DE
FNIP2	6.608294045	-0.174420743	0.339147863	0.699751747	non-DE
KLRK1	-0.081805387	-0.174416762	0.674174643	1	non-DE
PEX14	8.546113463	-0.174391108	0.079096404	0.244454387	non-DE
KIF2A	9.671330399	-0.174342226	0.031414148	0.117236432	non-DE
INTS1	10.51615955	-0.174281569	0.016792052	0.070348936	non-DE
PINLYP	1.30948824	-0.174280241	0.732163801	1	non-DE
ALPK3	2.057619318	-0.17423242	0.729948351	1	non-DE
ZNF292	6.863328642	-0.174187865	0.290343827	0.62950041	non-DE
ZBED9	8.071393129	-0.174183058	0.141405429	0.379646054	non-DE
MOB1B	7.68469859	-0.17404018	0.208034916	0.50207047	non-DE
TRIM7	6.342285084	-0.173971759	0.376176753	0.7471504	non-DE
RAPGEFL1	5.422070019	-0.173916683	0.511409692	0.900462088	non-DE
TNFSF12	1.892453427	-0.173911737	0.731053163	1	non-DE
CENPH	8.420469844	-0.173860889	0.131307987	0.359064414	non-DE
FAM50A	8.8035489	-0.173827399	0.072712152	0.228503548	non-DE
TIGD2	5.900679134	-0.173811753	0.432088438	0.81752662	non-DE
AP2A2	8.839079734	-0.173800859	0.056105121	0.18610149	non-DE
SUSD4	0.283985419	-0.173786999	0.707265139	1	non-DE
MAP3K20	8.454736386	-0.173520959	0.08646748	0.261728369	non-DE
P3H1	9.553984751	-0.173173783	0.018723688	0.076677658	non-DE
NIPSNAP3B	5.501435586	-0.173117372	0.491246679	0.881253494	non-DE
MEAK7	7.467435074	-0.173039191	0.203732504	0.494852416	non-DE
S1PR4	0.264190359	-0.17295008	0.705490485	1	non-DE
C4A	5.230987157	-0.172828735	0.522419509	0.910543134	non-DE
ARL6IP4	9.404719321	-0.172757792	0.025899069	0.100352372	non-DE
IQCH	4.272608362	-0.172675561	0.625052763	0.996211817	non-DE
CYB561D1	7.309588549	-0.172658934	0.247082963	0.564719132	non-DE
FBN3	2.933021492	-0.17246183	0.713227113	1	non-DE
KAZALD1	5.562556181	-0.17238859	0.496391105	0.887114112	non-DE
KCTD18	5.544862035	-0.172160169	0.486802938	0.876655323	non-DE
ERI1	7.582011914	-0.171846059	0.250805162	0.570448337	non-DE
MIF4GD	8.051763901	-0.17180035	0.141785575	0.380401287	non-DE
EPHB3	0.309404957	-0.171746289	0.705449671	1	non-DE
OR6A2	0.309404957	-0.171746289	0.705449671	1	non-DE
SUPT20H	8.23297741	-0.171697285	0.106824367	0.30716609	non-DE
FHL3	9.850981128	-0.171345471	0.017550223	0.072984956	non-DE
DNAI7	0.301989736	-0.171266266	0.706367331	1	non-DE
PITPNC1	2.880294266	-0.171060714	0.714244401	1	non-DE
REX1BD	7.321757505	-0.171027222	0.273840111	0.606978445	non-DE
POLR3GL	8.013480779	-0.17091016	0.132446051	0.36144191	non-DE
PPARGC1B	8.198039626	-0.170860873	0.112221077	0.318301586	non-DE
MSS51	4.45174193	-0.170654121	0.613752024	0.985954921	non-DE
TLCD3A	6.812693451	-0.170516686	0.325754082	0.680065101	non-DE
TMEM241	7.254778489	-0.170514085	0.252625343	0.5733009	non-DE
EPHA10	0.142890721	-0.170509553	0.710885785	1	non-DE
GALR2	0.142890721	-0.170509553	0.710885785	1	non-DE
SNTB2	6.724004325	-0.170351406	0.344354315	0.706685222	non-DE
OR2T33	-0.251232766	-0.170338906	0.68907277	1	non-DE
MYH11	-0.251232766	-0.170338906	0.68907277	1	non-DE
SLC41A1	8.450747768	-0.170279922	0.094799723	0.280899648	non-DE
CLEC18A	3.43677333	-0.170208945	0.686222922	1	non-DE
KDM5B	9.814367355	-0.170123863	0.013993168	0.060848937	non-DE
NNAT	1.967396873	-0.169958381	0.737845661	1	non-DE
CCNB3	0.54581813	-0.169873678	0.726452669	1	non-DE
KCNAB3	4.353142258	-0.169810577	0.623023614	0.994790505	non-DE
CMKLR2	-1.095870948	-0.169794071	0.687942062	1	non-DE
DDO	-1.095870948	-0.169794071	0.687942062	1	non-DE
SUMO4	-1.095870948	-0.169794071	0.687942062	1	non-DE
ENSG00000283886	-1.095870948	-0.169794071	0.687942062	1	non-DE
CAVIN3	-1.095870948	-0.169794071	0.687942062	1	non-DE
GDPD4	-1.095870948	-0.169794071	0.687942062	1	non-DE
ME3	-1.095870948	-0.169794071	0.687942062	1	non-DE
MYBPC1	-1.095870948	-0.169794071	0.687942062	1	non-DE
GZMB	-1.095870948	-0.169794071	0.687942062	1	non-DE
CHAD	-1.095870948	-0.169794071	0.687942062	1	non-DE
ALPK2	-1.095870948	-0.169794071	0.687942062	1	non-DE
RGN	-1.095870948	-0.169794071	0.687942062	1	non-DE
PFKFB1	2.084258645	-0.169612657	0.736231902	1	non-DE
WSB2	9.028826276	-0.169504808	0.042417046	0.148710428	non-DE
S100A6	1.519114354	-0.169464152	0.739320012	1	non-DE
KIAA1958	6.855684625	-0.169429188	0.304547869	0.649823696	non-DE
RGS18	0.282441846	-0.169420985	0.705320062	1	non-DE
ITPRIP	8.940771517	-0.169305964	0.061535374	0.200484875	non-DE
PRAF2	5.867308455	-0.169280086	0.470494614	0.85906811	non-DE
YIPF6	7.500712105	-0.169264992	0.211308518	0.50748858	non-DE
DSG2	9.85733881	-0.169163851	0.038567418	0.137776623	non-DE
SCIN	7.383295336	-0.169155898	0.242751517	0.558198375	non-DE
CLK1	7.411552555	-0.16908748	0.247434092	0.565387342	non-DE
EMC1	9.971135289	-0.169078006	0.011505459	0.051593576	non-DE
SCN4B	-0.214539912	-0.169075429	0.684840653	1	non-DE
TTLL6	-0.214539912	-0.169075429	0.684840653	1	non-DE
PLCG1	9.305212467	-0.169002858	0.032127848	0.119229325	non-DE
GOSR1	8.347270353	-0.168907469	0.110966863	0.315721481	non-DE
AP3M2	7.613818365	-0.168632756	0.191186944	0.473081976	non-DE
TYMS	9.854706291	-0.168494013	0.015628262	0.066250439	non-DE
BARD1	5.816328651	-0.168438232	0.466070162	0.854050233	non-DE
MOB3B	7.398658364	-0.168415104	0.252110528	0.572605143	non-DE
PDHX	8.34075532	-0.168377122	0.100489787	0.293195523	non-DE
CENPE	8.076886422	-0.168346862	0.159235728	0.413510741	non-DE
ZNF780A	6.610335224	-0.168312193	0.352882077	0.718345294	non-DE
VPS37A	7.430666766	-0.168210415	0.240858284	0.555440448	non-DE
ZNF721	7.702958833	-0.168066797	0.222750957	0.525330791	non-DE
DNAJC9	8.731575394	-0.168065773	0.068435972	0.217696308	non-DE
CLIP3	3.495064056	-0.167844387	0.689072107	1	non-DE
SEC22B	8.497734494	-0.167687912	0.106648335	0.30690194	non-DE
MAP3K7	9.091238383	-0.167631086	0.044148683	0.153507222	non-DE
B4GALT6	3.26733936	-0.167541823	0.702401541	1	non-DE
SLC39A14	9.37279012	-0.167422671	0.029274762	0.110538651	non-DE
TCF7L2	4.477903353	-0.167343968	0.638446373	1	non-DE
FGFR3	9.505863327	-0.167342163	0.044367992	0.154182303	non-DE
TUBGCP6	9.277252532	-0.167122992	0.044607696	0.154823463	non-DE
NHLRC4	5.792233176	-0.167109744	0.484578785	0.874450434	non-DE
NMRK1	4.060355407	-0.167014562	0.652257027	1	non-DE
NR2F2	8.805820522	-0.166991399	0.066692461	0.213665786	non-DE
GNPDA2	6.025566949	-0.166945389	0.436156433	0.823317457	non-DE
KLHDC8A	0.162732164	-0.16693706	0.710486793	1	non-DE
CBX1	9.099817483	-0.166915497	0.048199797	0.164999197	non-DE
CRADD	7.14685796	-0.166720886	0.26896357	0.599420548	non-DE
COBLL1	3.242695248	-0.166706053	0.702748045	1	non-DE
RNF212B	0.81722997	-0.166661922	0.73571458	1	non-DE
MMRN2	3.536692851	-0.166643977	0.686096922	1	non-DE
MRTFA	8.101251324	-0.166615	0.139875152	0.376613436	non-DE
ETHE1	6.132650154	-0.166528303	0.421624377	0.805570079	non-DE
MT1X	4.989353988	-0.166487214	0.569987136	0.955318193	non-DE
NTN5	0.258109957	-0.166424313	0.719136036	1	non-DE
RNFT1	6.517421075	-0.166386053	0.387494871	0.762343004	non-DE
SFR1	5.097188387	-0.166367931	0.560228097	0.945191498	non-DE
EXOSC8	8.746590967	-0.166273618	0.095109198	0.281552492	non-DE
PHF14	8.059122371	-0.166252076	0.140063776	0.376938067	non-DE
ELMOD2	6.205158805	-0.166030959	0.436746909	0.823667943	non-DE
TIMM44	9.877035508	-0.165985152	0.012722224	0.056198586	non-DE
TAOK1	8.005595915	-0.165977773	0.14938738	0.395556897	non-DE
PIKFYVE	8.295558739	-0.165967372	0.152328182	0.401080852	non-DE
ZNF706	9.396456686	-0.165868016	0.032656576	0.120934918	non-DE
POLD3	7.555800627	-0.16582191	0.217119526	0.516909726	non-DE
TNNI3	9.400336385	-0.165809522	0.030826666	0.115424541	non-DE
SAMD11	4.390149796	-0.165592423	0.63290952	1	non-DE
MYL11	0.237954145	-0.165492922	0.717583919	1	non-DE
PTK6	0.237954145	-0.165492922	0.717583919	1	non-DE
UHRF1BP1L	6.474798428	-0.165392938	0.389530381	0.764455926	non-DE
CLCC1	8.442976255	-0.1653199	0.107953061	0.309167209	non-DE
LRRC39	3.173101475	-0.165280859	0.715094119	1	non-DE
AOC3	3.409716936	-0.165273705	0.698530658	1	non-DE
TAOK2	9.378105125	-0.165208468	0.031030255	0.116096473	non-DE
LTB4R	7.973759837	-0.165153779	0.165184088	0.424416894	non-DE
SMG9	9.323960176	-0.16510817	0.035446137	0.12905479	non-DE
ZNF250	6.195801537	-0.165089725	0.425873355	0.810704565	non-DE
UNC93B1	6.728822918	-0.165043532	0.375134241	0.746003748	non-DE
SORBS3	7.826297852	-0.164850583	0.200412161	0.48919584	non-DE
NFIA	6.65670602	-0.164802176	0.348829525	0.713151054	non-DE
KCNA7	0.688423055	-0.164747878	0.730797706	1	non-DE
CREB1	7.304730299	-0.164584908	0.264195962	0.592018015	non-DE
MLYCD	6.734193982	-0.164578904	0.342823529	0.704782945	non-DE
SPINT1	6.511775781	-0.16453923	0.380087775	0.752362163	non-DE
NAB1	7.117953285	-0.164461814	0.29087824	0.630301701	non-DE
PARS2	6.916493555	-0.164356512	0.338581987	0.698958758	non-DE
RMND5A	8.749244535	-0.164340761	0.071629941	0.225951365	non-DE
HSF4	7.485537424	-0.164275374	0.222156144	0.524672308	non-DE
ZNF629	7.929104791	-0.164032473	0.192446737	0.475554278	non-DE
ZYG11B	6.941152364	-0.163902436	0.326743099	0.681464417	non-DE
ARAP1	9.809253688	-0.163877403	0.019918531	0.080553253	non-DE
AVL9	9.115057315	-0.163822049	0.050136406	0.170415957	non-DE
NRM	9.016291566	-0.163804043	0.060399533	0.197419366	non-DE
TRUB1	6.048235091	-0.163747279	0.448937928	0.837466176	non-DE
NFAM1	0.995627453	-0.163560156	0.734541153	1	non-DE
HTR1D	-1.049476526	-0.163541067	0.687523689	1	non-DE
FAM167B	-1.049476526	-0.163541067	0.687523689	1	non-DE
CAPN8	-1.049476526	-0.163541067	0.687523689	1	non-DE
SYN2	-1.049476526	-0.163541067	0.687523689	1	non-DE
TEX43	-1.049476526	-0.163541067	0.687523689	1	non-DE
OMP	-1.049476526	-0.163541067	0.687523689	1	non-DE
LMAN1L	-1.049476526	-0.163541067	0.687523689	1	non-DE
TMPRSS15	-1.049476526	-0.163541067	0.687523689	1	non-DE
TMEM161A	9.691876167	-0.163370934	0.023123003	0.09134322	non-DE
ZNF714	7.28709876	-0.163305526	0.264351002	0.592296458	non-DE
ZNF12	7.480281405	-0.163268173	0.223752105	0.527042877	non-DE
SRD5A3	7.422826466	-0.16326715	0.246924091	0.564540397	non-DE
FGFRL1	8.776618679	-0.163200612	0.094691439	0.280704463	non-DE
TMPRSS11F	2.494891545	-0.163043267	0.739896182	1	non-DE
PKD2L2	2.590444741	-0.162998353	0.736641689	1	non-DE
ENPP1	2.121089752	-0.162899721	0.745426744	1	non-DE
ITPR2	4.815695729	-0.162838547	0.590567204	0.971846671	non-DE
MED30	6.330963834	-0.16279245	0.422100327	0.806202153	non-DE
EREG	6.194223994	-0.162786265	0.425508089	0.810335179	non-DE
NBPF8	6.896250097	-0.162733194	0.329440357	0.68560365	non-DE
FBXW5	9.872772088	-0.162683935	0.017758543	0.073660245	non-DE
MUSTN1	2.065933065	-0.162623672	0.747430808	1	non-DE
ANGPTL6	3.011770215	-0.162599725	0.721234829	1	non-DE
CTC1	8.063286057	-0.162440456	0.150401637	0.397531361	non-DE
ANKRD13C	7.05837557	-0.161996947	0.314010809	0.664488727	non-DE
C9orf72	4.463415035	-0.161991006	0.639412587	1	non-DE
DIXDC1	5.951423404	-0.161905679	0.464279732	0.851718048	non-DE
PPCS	5.43212294	-0.161828563	0.526621997	0.911795441	non-DE
GCLM	8.321763647	-0.161785926	0.122411735	0.34018446	non-DE
TPST2	10.01748157	-0.161716133	0.017861359	0.073895562	non-DE
VPS52	9.934486482	-0.161514194	0.0191407	0.07811354	non-DE
SMARCE1	9.598753412	-0.161509654	0.028416328	0.108052247	non-DE
CD274	1.06771414	-0.16122985	0.749449186	1	non-DE
ZCCHC4	6.882819891	-0.161176194	0.325740321	0.680065101	non-DE
TXK	3.074037419	-0.161167146	0.720463695	1	non-DE
CSNK1A1	10.26128584	-0.16107701	0.013885322	0.060461387	non-DE
PDCL2	1.219193264	-0.161002165	0.752379563	1	non-DE
DTX3L	6.025983181	-0.160616192	0.468378205	0.856541857	non-DE
FBRS	9.813926272	-0.160528882	0.026558125	0.102247186	non-DE
EXT2	9.319885982	-0.160518355	0.042452641	0.148793028	non-DE
WBP1L	7.868559245	-0.160423087	0.196234825	0.482056747	non-DE
TAFA3	-0.837404967	-0.16036637	0.642536772	1	non-DE
NPR1	-0.837404967	-0.16036637	0.642536772	1	non-DE
NOTO	-0.837404967	-0.16036637	0.642536772	1	non-DE
EGR4	-0.837404967	-0.16036637	0.642536772	1	non-DE
TBR1	-0.837404967	-0.16036637	0.642536772	1	non-DE
ARFGEF3	-0.837404967	-0.16036637	0.642536772	1	non-DE
KRTAP1-1	-0.837404967	-0.16036637	0.642536772	1	non-DE
GDPD2	-0.837404967	-0.16036637	0.642536772	1	non-DE
TBC1D31	7.488656001	-0.160333807	0.263303474	0.590819287	non-DE
GK3P	1.636797082	-0.160324688	0.753486975	1	non-DE
FOXD4	3.507911382	-0.160283808	0.722299691	1	non-DE
ABCD1	6.628305183	-0.160274411	0.378162769	0.750165774	non-DE
ELAPOR1	1.898949926	-0.160209761	0.752401952	1	non-DE
ARL8A	7.230166028	-0.160209235	0.280219457	0.615452894	non-DE
ADAM8	6.884651048	-0.160195383	0.329754782	0.685887094	non-DE
TMEM141	8.803644766	-0.160112791	0.090684314	0.271756358	non-DE
PARP3	6.338196034	-0.159926836	0.412242535	0.794658006	non-DE
STUM	-1.16420258	-0.159902484	0.708419596	1	non-DE
TRIM54	-1.16420258	-0.159902484	0.708419596	1	non-DE
FBXO40	-1.16420258	-0.159902484	0.708419596	1	non-DE
TMEM200A	-1.16420258	-0.159902484	0.708419596	1	non-DE
PKD1L1	-1.16420258	-0.159902484	0.708419596	1	non-DE
FKBP6	-1.16420258	-0.159902484	0.708419596	1	non-DE
MOS	-1.16420258	-0.159902484	0.708419596	1	non-DE
PTGR1	-1.16420258	-0.159902484	0.708419596	1	non-DE
CC2D2B	-1.16420258	-0.159902484	0.708419596	1	non-DE
SLC10A1	-1.16420258	-0.159902484	0.708419596	1	non-DE
ZACN	-1.16420258	-0.159902484	0.708419596	1	non-DE
TTC39C	-1.16420258	-0.159902484	0.708419596	1	non-DE
CYP4F8	-1.16420258	-0.159902484	0.708419596	1	non-DE
LGALS7	-1.16420258	-0.159902484	0.708419596	1	non-DE
PARVG	-1.16420258	-0.159902484	0.708419596	1	non-DE
SNX13	7.409808865	-0.159900525	0.266525135	0.595766112	non-DE
ATF1	7.622912545	-0.159548927	0.217147185	0.516909726	non-DE
SPAG7	8.245712271	-0.159431342	0.143722959	0.384152963	non-DE
UBE2S	10.81585146	-0.159414533	0.020117278	0.081254549	non-DE
CMTM4	7.98528436	-0.159393802	0.169792136	0.432619212	non-DE
PIERCE1	4.964021401	-0.159373276	0.592224191	0.971846671	non-DE
ZNF57	6.212056681	-0.159326355	0.434587269	0.820882324	non-DE
RDH10	8.205095906	-0.159064898	0.175261153	0.442743221	non-DE
FCGR1A	-0.493808674	-0.158768622	0.698597612	1	non-DE
ZBTB8A	2.568428798	-0.158760093	0.749160339	1	non-DE
GMEB2	8.185529394	-0.158674464	0.147844498	0.392551928	non-DE
KCNK5	9.558633336	-0.158664521	0.030505997	0.114446556	non-DE
PEX7	6.268261027	-0.158602886	0.419642458	0.803371289	non-DE
MARK4	8.303089943	-0.15854933	0.139586368	0.376074053	non-DE
DGAT2	5.219593836	-0.158453806	0.561553217	0.947178034	non-DE
TEKTIP1	3.462559605	-0.158314987	0.707733588	1	non-DE
CPPED1	7.667272697	-0.158102975	0.213579544	0.510902235	non-DE
BTG3	6.979024086	-0.158061555	0.320196614	0.673284149	non-DE
SPATA24	4.440601939	-0.158038159	0.639610919	1	non-DE
EP400	9.780209557	-0.157571867	0.02114494	0.084817788	non-DE
KIF11	8.664262723	-0.157540477	0.122370003	0.34018446	non-DE
RASSF3	7.504783864	-0.157462417	0.27713449	0.612452262	non-DE
PELI3	5.407791542	-0.157427905	0.544039613	0.927310677	non-DE
TCEA2	7.465152763	-0.157424109	0.284918779	0.620601034	non-DE
MAPKBP1	7.535863806	-0.157409968	0.234559878	0.545228458	non-DE
COX17	7.089023302	-0.157310929	0.30072787	0.644037218	non-DE
CARD6	6.658805961	-0.157285276	0.369513176	0.740488704	non-DE
DNAAF9	6.047085534	-0.157278198	0.456615959	0.845451675	non-DE
RNF38	6.415184257	-0.157114671	0.402407752	0.782134339	non-DE
TMPRSS5	3.00565826	-0.156988547	0.732347235	1	non-DE
BPTF	8.905698657	-0.156976641	0.071815098	0.226349897	non-DE
SAMD10	7.416139317	-0.156721064	0.26908032	0.599611294	non-DE
FAM161A	2.398413223	-0.156359285	0.750762443	1	non-DE
TRIM44	10.08440063	-0.156235137	0.013425309	0.058751374	non-DE
PEAR1	7.307921864	-0.156218622	0.283708877	0.61963003	non-DE
PUDP	7.763565236	-0.156194328	0.219179281	0.520415563	non-DE
WIZ	9.39447596	-0.156010969	0.038770329	0.138126025	non-DE
SLC40A1	8.303778008	-0.155998433	0.151054517	0.39870933	non-DE
ZNF766	7.226328012	-0.155919394	0.288373753	0.626285299	non-DE
CHAF1B	8.865219705	-0.15590825	0.081939296	0.250903235	non-DE
LANCL1	8.081642496	-0.155858526	0.186817418	0.464797098	non-DE
MLST8	9.71076402	-0.155842376	0.031186792	0.116500923	non-DE
LRP3	3.111192516	-0.155826357	0.730722998	1	non-DE
MICU2	7.124341666	-0.155633398	0.368580959	0.738928404	non-DE
ITIH2	-0.782664794	-0.155622742	0.639628146	1	non-DE
SIGLEC7	-0.782664794	-0.155622742	0.639628146	1	non-DE
GCH1	5.992142276	-0.1555943	0.490739243	0.881017193	non-DE
MXD1	8.107696386	-0.155586462	0.174844178	0.441921932	non-DE
PATZ1	6.634777633	-0.155493842	0.37978278	0.752138766	non-DE
DYRK1A	8.742665676	-0.155341094	0.089540983	0.268790575	non-DE
CCN6	0.834872218	-0.155258237	0.752492139	1	non-DE
RNF222	-0.22521416	-0.155155017	0.700200114	1	non-DE
DENND1A	8.207682364	-0.155087079	0.158974394	0.413041491	non-DE
MZT2A	9.231997582	-0.154849654	0.059320855	0.194687345	non-DE
SNAP47	8.882338795	-0.154831038	0.084830439	0.257787005	non-DE
CSKMT	6.132355677	-0.154768877	0.461164021	0.850593614	non-DE
RABEPK	8.692846507	-0.154689339	0.096582545	0.284818594	non-DE
ZNF222	3.658644662	-0.15465468	0.70364991	1	non-DE
TRAFD1	9.796673188	-0.154595766	0.025834487	0.100142464	non-DE
CCDC9	8.624364605	-0.154594157	0.110961694	0.315721481	non-DE
SLC39A5	1.111748857	-0.154567952	0.756601886	1	non-DE
FHIP1B	8.73312737	-0.154468261	0.10825765	0.309799777	non-DE
ZKSCAN8	8.946818448	-0.154449657	0.090707301	0.271782917	non-DE
HAUS8	7.810616033	-0.154317068	0.241908535	0.557261347	non-DE
ARHGAP31	0.508849841	-0.154299033	0.749813194	1	non-DE
SPATA7	4.175911367	-0.154115803	0.670779666	1	non-DE
RABGAP1	7.467008884	-0.154063501	0.271810167	0.60366704	non-DE
REXO5	8.337243807	-0.154029103	0.142260916	0.381391774	non-DE
ZNF451	8.595242264	-0.154015475	0.121212121	0.337884932	non-DE
PDIA5	7.798407931	-0.153887552	0.207880586	0.50192709	non-DE
ATP13A2	9.260115921	-0.153761839	0.072550069	0.228105952	non-DE
OCIAD1	10.09412901	-0.1537602	0.033519184	0.123393178	non-DE
BCL11A	3.311961977	-0.153673926	0.722178992	1	non-DE
MAN2C1	9.071615065	-0.15360845	0.080334185	0.247247342	non-DE
CNIH3	-0.795255379	-0.153597586	0.64041716	1	non-DE
LRRC14B	-0.795255379	-0.153597586	0.64041716	1	non-DE
DCSTAMP	-0.795255379	-0.153597586	0.64041716	1	non-DE
KCNV2	-0.795255379	-0.153597586	0.64041716	1	non-DE
P2RY2	-0.795255379	-0.153597586	0.64041716	1	non-DE
TDRD9	-0.795255379	-0.153597586	0.64041716	1	non-DE
SIRPB2	-0.795255379	-0.153597586	0.64041716	1	non-DE
NDUFS2	10.5280013	-0.153579238	0.013976156	0.060788699	non-DE
TANGO6	7.297832457	-0.153477546	0.287008129	0.624023777	non-DE
PIH1D1	9.85317559	-0.153261732	0.029089326	0.110011166	non-DE
HELQ	5.993777106	-0.153250473	0.487191009	0.877272075	non-DE
COL27A1	-0.093840779	-0.15322378	0.704952271	1	non-DE
MKRN1	9.377219828	-0.153037453	0.043809507	0.152548412	non-DE
CCDC12	9.001879606	-0.152998672	0.072765664	0.228597045	non-DE
SART1	9.584261037	-0.152789047	0.031367078	0.117083476	non-DE
NLGN2	8.087529966	-0.152738396	0.168613148	0.430513654	non-DE
SGK3	4.422026404	-0.152656854	0.653530283	1	non-DE
TRPC1	5.038957818	-0.152656153	0.601683257	0.978025714	non-DE
SERTAD1	6.722058171	-0.152636597	0.397848511	0.775343342	non-DE
LARS2	9.50869646	-0.152534362	0.041108645	0.144741547	non-DE
DHX35	7.762982578	-0.152446137	0.219787781	0.521283054	non-DE
CAMK4	-0.288883259	-0.15241136	0.713827419	1	non-DE
GPER1	-0.288883259	-0.15241136	0.713827419	1	non-DE
KBTBD11	-0.288883259	-0.15241136	0.713827419	1	non-DE
SMIM22	0.239546031	-0.152242877	0.738578091	1	non-DE
PNRC2	9.641533587	-0.152123417	0.061483501	0.200349792	non-DE
VPS54	7.298176371	-0.15203245	0.327675579	0.682965067	non-DE
APOL1	6.947911971	-0.151982293	0.364467697	0.733356418	non-DE
CNTNAP3	0.212853589	-0.151966568	0.742567729	1	non-DE
STRN3	6.662298626	-0.151855155	0.38904243	0.763950856	non-DE
FSTL3	6.327490053	-0.151798283	0.437136064	0.824159527	non-DE
GOLT1B	6.257940719	-0.151667728	0.476703278	0.866086722	non-DE
ZNF799	4.817337945	-0.151541147	0.615894535	0.987833846	non-DE
UBTD1	4.231353371	-0.15153671	0.683845318	1	non-DE
CRHR2	2.788223984	-0.151407176	0.74891776	1	non-DE
TEX54	-0.346199349	-0.151371434	0.716039305	1	non-DE
U2AF1L4	6.110806214	-0.151303914	0.477037957	0.866449345	non-DE
SIAH1	4.347898384	-0.151258015	0.667818109	1	non-DE
NET1	9.885761166	-0.151024953	0.029164093	0.110185643	non-DE
AURKB	9.481197036	-0.150982366	0.0438875	0.152737073	non-DE
DEPTOR	0.192050829	-0.150973505	0.741272025	1	non-DE
TNFRSF21	5.863602611	-0.150949182	0.523289647	0.911758478	non-DE
CGGBP1	8.045729649	-0.150788561	0.225777417	0.530388116	non-DE
PIWIL2	1.743818941	-0.150663141	0.767054955	1	non-DE
RTN3	10.50262706	-0.150501844	0.011111882	0.050003467	non-DE
STAMBP	8.740377796	-0.150481033	0.100845758	0.293655278	non-DE
TULP2	2.507890139	-0.150269566	0.756664226	1	non-DE
DGKE	6.351061393	-0.150090708	0.454910997	0.843646109	non-DE
POFUT2	8.502633206	-0.149932766	0.168322544	0.430070695	non-DE
FAAP24	6.163238881	-0.149599879	0.469626307	0.858253338	non-DE
PLBD2	10.22000748	-0.149523685	0.014056637	0.061055939	non-DE
CBFA2T3	10.41787053	-0.149339055	0.018442436	0.075762029	non-DE
SPOUT1	9.191602247	-0.149308019	0.074607554	0.233165267	non-DE
CNP	9.178709152	-0.149299625	0.06813386	0.216878699	non-DE
ALG12	7.458442569	-0.148982693	0.280715995	0.616262084	non-DE
LRRC63	-0.742062653	-0.148924439	0.63739963	1	non-DE
TLR8	-0.742062653	-0.148924439	0.63739963	1	non-DE
H2BN1	-0.101638517	-0.148764405	0.71900794	1	non-DE
TIMM23B	7.122803507	-0.148554133	0.33361212	0.691667321	non-DE
APOBEC3B	8.200550254	-0.1484606	0.167304398	0.428208462	non-DE
COLGALT2	10.15946722	-0.148356885	0.016670634	0.069931618	non-DE
TOR1A	9.135195741	-0.148347028	0.074942625	0.234060378	non-DE
ADIPOR2	9.719372341	-0.148287426	0.03160504	0.117766109	non-DE
GNRH1	3.971189478	-0.148284692	0.707672353	1	non-DE
PRDM16	-2.293949065	-0.148265157	0.778591937	1	non-DE
PRAMEF11	-2.293949065	-0.148265157	0.778591937	1	non-DE
CDA	-2.293949065	-0.148265157	0.778591937	1	non-DE
NKAIN1	-2.293949065	-0.148265157	0.778591937	1	non-DE
AKNAD1	-2.293949065	-0.148265157	0.778591937	1	non-DE
RIIAD1	-2.293949065	-0.148265157	0.778591937	1	non-DE
RGS13	-2.293949065	-0.148265157	0.778591937	1	non-DE
CFHR5	-2.293949065	-0.148265157	0.778591937	1	non-DE
LAD1	-2.293949065	-0.148265157	0.778591937	1	non-DE
RD3	-2.293949065	-0.148265157	0.778591937	1	non-DE
PLD5	-2.293949065	-0.148265157	0.778591937	1	non-DE
CATSPERE	-2.293949065	-0.148265157	0.778591937	1	non-DE
OR2M3	-2.293949065	-0.148265157	0.778591937	1	non-DE
OR2T11	-2.293949065	-0.148265157	0.778591937	1	non-DE
ZNF804A	-2.293949065	-0.148265157	0.778591937	1	non-DE
KCNE4	-2.293949065	-0.148265157	0.778591937	1	non-DE
SLC6A1	-2.293949065	-0.148265157	0.778591937	1	non-DE
KCNH8	-2.293949065	-0.148265157	0.778591937	1	non-DE
GRM2	-2.293949065	-0.148265157	0.778591937	1	non-DE
DNAH12	-2.293949065	-0.148265157	0.778591937	1	non-DE
C3orf49	-2.293949065	-0.148265157	0.778591937	1	non-DE
CASR	-2.293949065	-0.148265157	0.778591937	1	non-DE
CPNE4	-2.293949065	-0.148265157	0.778591937	1	non-DE
TM4SF1	-2.293949065	-0.148265157	0.778591937	1	non-DE
FETUB	-2.293949065	-0.148265157	0.778591937	1	non-DE
CPN2	-2.293949065	-0.148265157	0.778591937	1	non-DE
CD38	-2.293949065	-0.148265157	0.778591937	1	non-DE
BEND4	-2.293949065	-0.148265157	0.778591937	1	non-DE
UGT2B28	-2.293949065	-0.148265157	0.778591937	1	non-DE
SLC4A4	-2.293949065	-0.148265157	0.778591937	1	non-DE
CXCL5	-2.293949065	-0.148265157	0.778591937	1	non-DE
CDKL2	-2.293949065	-0.148265157	0.778591937	1	non-DE
PTPN13	-2.293949065	-0.148265157	0.778591937	1	non-DE
DSPP	-2.293949065	-0.148265157	0.778591937	1	non-DE
FAT4	-2.293949065	-0.148265157	0.778591937	1	non-DE
PCDH18	-2.293949065	-0.148265157	0.778591937	1	non-DE
MAP9	-2.293949065	-0.148265157	0.778591937	1	non-DE
DDX60	-2.293949065	-0.148265157	0.778591937	1	non-DE
PDLIM3	-2.293949065	-0.148265157	0.778591937	1	non-DE
IRX4	-2.293949065	-0.148265157	0.778591937	1	non-DE
TAF11L7	-2.293949065	-0.148265157	0.778591937	1	non-DE
IL7R	-2.293949065	-0.148265157	0.778591937	1	non-DE
C6	-2.293949065	-0.148265157	0.778591937	1	non-DE
SV2C	-2.293949065	-0.148265157	0.778591937	1	non-DE
POM121L2	-2.293949065	-0.148265157	0.778591937	1	non-DE
SLC25A27	-2.293949065	-0.148265157	0.778591937	1	non-DE
OPN5	-2.293949065	-0.148265157	0.778591937	1	non-DE
C6orf141	-2.293949065	-0.148265157	0.778591937	1	non-DE
CTAGE9	-2.293949065	-0.148265157	0.778591937	1	non-DE
CCN2	-2.293949065	-0.148265157	0.778591937	1	non-DE
MMD2	-2.293949065	-0.148265157	0.778591937	1	non-DE
SLC26A3	-2.293949065	-0.148265157	0.778591937	1	non-DE
PAX4	-2.293949065	-0.148265157	0.778591937	1	non-DE
PRSS37	-2.293949065	-0.148265157	0.778591937	1	non-DE
TAS2R38	-2.293949065	-0.148265157	0.778591937	1	non-DE
SGCZ	-2.293949065	-0.148265157	0.778591937	1	non-DE
PPP1R42	-2.293949065	-0.148265157	0.778591937	1	non-DE
SLCO5A1	-2.293949065	-0.148265157	0.778591937	1	non-DE
ESRP1	-2.293949065	-0.148265157	0.778591937	1	non-DE
LY6L	-2.293949065	-0.148265157	0.778591937	1	non-DE
GLDC	-2.293949065	-0.148265157	0.778591937	1	non-DE
EQTN	-2.293949065	-0.148265157	0.778591937	1	non-DE
FOXD4L4	-2.293949065	-0.148265157	0.778591937	1	non-DE
PGM5	-2.293949065	-0.148265157	0.778591937	1	non-DE
SHOC1	-2.293949065	-0.148265157	0.778591937	1	non-DE
LHX2	-2.293949065	-0.148265157	0.778591937	1	non-DE
TTC16	-2.293949065	-0.148265157	0.778591937	1	non-DE
TMEM210	-2.293949065	-0.148265157	0.778591937	1	non-DE
ADARB2	-2.293949065	-0.148265157	0.778591937	1	non-DE
MYO3A	-2.293949065	-0.148265157	0.778591937	1	non-DE
LRIT2	-2.293949065	-0.148265157	0.778591937	1	non-DE
ANKRD2	-2.293949065	-0.148265157	0.778591937	1	non-DE
NRAP	-2.293949065	-0.148265157	0.778591937	1	non-DE
KCNK18	-2.293949065	-0.148265157	0.778591937	1	non-DE
OR52N1	-2.293949065	-0.148265157	0.778591937	1	non-DE
OVCH2	-2.293949065	-0.148265157	0.778591937	1	non-DE
CCDC73	-2.293949065	-0.148265157	0.778591937	1	non-DE
OR5B12	-2.293949065	-0.148265157	0.778591937	1	non-DE
TRIM49C	-2.293949065	-0.148265157	0.778591937	1	non-DE
TEX12	-2.293949065	-0.148265157	0.778591937	1	non-DE
VSIG10L2	-2.293949065	-0.148265157	0.778591937	1	non-DE
TAS2R7	-2.293949065	-0.148265157	0.778591937	1	non-DE
ST8SIA1	-2.293949065	-0.148265157	0.778591937	1	non-DE
TMDD1	-2.293949065	-0.148265157	0.778591937	1	non-DE
NTN4	-2.293949065	-0.148265157	0.778591937	1	non-DE
CCDC38	-2.293949065	-0.148265157	0.778591937	1	non-DE
SYCP3	-2.293949065	-0.148265157	0.778591937	1	non-DE
TMEM119	-2.293949065	-0.148265157	0.778591937	1	non-DE
FOXN4	-2.293949065	-0.148265157	0.778591937	1	non-DE
SRRM4	-2.293949065	-0.148265157	0.778591937	1	non-DE
KLHL1	-2.293949065	-0.148265157	0.778591937	1	non-DE
NPAS3	-2.293949065	-0.148265157	0.778591937	1	non-DE
TCL1A	-2.293949065	-0.148265157	0.778591937	1	non-DE
TUNAR	-2.293949065	-0.148265157	0.778591937	1	non-DE
AQP9	-2.293949065	-0.148265157	0.778591937	1	non-DE
ARNT2	-2.293949065	-0.148265157	0.778591937	1	non-DE
ST8SIA2	-2.293949065	-0.148265157	0.778591937	1	non-DE
ABCC12	-2.293949065	-0.148265157	0.778591937	1	non-DE
ALOX15	-2.293949065	-0.148265157	0.778591937	1	non-DE
ZMYND15	-2.293949065	-0.148265157	0.778591937	1	non-DE
SEBOX	-2.293949065	-0.148265157	0.778591937	1	non-DE
KRT33B	-2.293949065	-0.148265157	0.778591937	1	non-DE
KRT16	-2.293949065	-0.148265157	0.778591937	1	non-DE
PPY	-2.293949065	-0.148265157	0.778591937	1	non-DE
HOXB1	-2.293949065	-0.148265157	0.778591937	1	non-DE
B4GALNT2	-2.293949065	-0.148265157	0.778591937	1	non-DE
TAC4	-2.293949065	-0.148265157	0.778591937	1	non-DE
CD300C	-2.293949065	-0.148265157	0.778591937	1	non-DE
CD300LF	-2.293949065	-0.148265157	0.778591937	1	non-DE
CEP295NL	-2.293949065	-0.148265157	0.778591937	1	non-DE
CNDP1	-2.293949065	-0.148265157	0.778591937	1	non-DE
SMIM21	-2.293949065	-0.148265157	0.778591937	1	non-DE
KLK4	-2.293949065	-0.148265157	0.778591937	1	non-DE
KLK9	-2.293949065	-0.148265157	0.778591937	1	non-DE
KIR2DL1	-2.293949065	-0.148265157	0.778591937	1	non-DE
TGM6	-2.293949065	-0.148265157	0.778591937	1	non-DE
RIMS4	-2.293949065	-0.148265157	0.778591937	1	non-DE
WFDC5	-2.293949065	-0.148265157	0.778591937	1	non-DE
C21orf62	-2.293949065	-0.148265157	0.778591937	1	non-DE
UMODL1	-2.293949065	-0.148265157	0.778591937	1	non-DE
SYCE3	-2.293949065	-0.148265157	0.778591937	1	non-DE
FAM9A	-2.293949065	-0.148265157	0.778591937	1	non-DE
GPR34	-2.293949065	-0.148265157	0.778591937	1	non-DE
OTUD6A	-2.293949065	-0.148265157	0.778591937	1	non-DE
ARR3	-2.293949065	-0.148265157	0.778591937	1	non-DE
NAP1L2	-2.293949065	-0.148265157	0.778591937	1	non-DE
CYSLTR1	-2.293949065	-0.148265157	0.778591937	1	non-DE
TGIF2LX	-2.293949065	-0.148265157	0.778591937	1	non-DE
RPA4	-2.293949065	-0.148265157	0.778591937	1	non-DE
PLP1	-2.293949065	-0.148265157	0.778591937	1	non-DE
H2BW1	-2.293949065	-0.148265157	0.778591937	1	non-DE
AGTR2	-2.293949065	-0.148265157	0.778591937	1	non-DE
CT47A6	-2.293949065	-0.148265157	0.778591937	1	non-DE
GPR119	-2.293949065	-0.148265157	0.778591937	1	non-DE
CD40LG	-2.293949065	-0.148265157	0.778591937	1	non-DE
H2AB2	-2.293949065	-0.148265157	0.778591937	1	non-DE
VCY	-2.293949065	-0.148265157	0.778591937	1	non-DE
MED11	6.291183871	-0.148225078	0.458241694	0.847264983	non-DE
FZD1	5.697114141	-0.14790345	0.541786658	0.924885997	non-DE
MYADML2	1.573296975	-0.147758232	0.77005087	1	non-DE
ZNF276	8.272346728	-0.147741635	0.179820449	0.451121913	non-DE
ATP7A	7.450239843	-0.147566002	0.319286664	0.672105238	non-DE
RAP1A	8.423684059	-0.147498987	0.141597124	0.37996706	non-DE
ERBIN	8.833151006	-0.14741711	0.108325887	0.309856802	non-DE
HERC3	6.483747545	-0.147310483	0.437270096	0.824331457	non-DE
TBC1D23	7.977101188	-0.147265452	0.20621911	0.498877058	non-DE
HDHD5	7.816635052	-0.147204282	0.222379942	0.524862752	non-DE
LYSMD2	6.245285304	-0.147178881	0.456689778	0.845451675	non-DE
MAG	4.405569179	-0.147132476	0.67516987	1	non-DE
COX19	7.159362622	-0.146909913	0.324266891	0.678549852	non-DE
AZIN1	9.085768162	-0.146775067	0.098306837	0.288620713	non-DE
BTBD10	6.793810028	-0.146740249	0.388712834	0.763435775	non-DE
SPEF2	0.928553377	-0.146669609	0.763665792	1	non-DE
DCLRE1A	7.991418056	-0.146640614	0.21266852	0.509609921	non-DE
DPP3	9.495236601	-0.146586158	0.051103838	0.173214735	non-DE
CD99	1.338195176	-0.146351187	0.772586407	1	non-DE
PLEKHA4	8.259927091	-0.146316232	0.174083864	0.440591203	non-DE
NFE2L3	5.738714394	-0.146177604	0.540956742	0.924069827	non-DE
SNIP1	6.943207784	-0.145994476	0.378715854	0.750798524	non-DE
SPEM2	0.430375256	-0.145871918	0.741847188	1	non-DE
GLT8D1	8.068336762	-0.145858905	0.21614439	0.515298804	non-DE
HK2	9.673203635	-0.145837328	0.041044353	0.144594553	non-DE
TINF2	7.554902359	-0.145811007	0.266873247	0.596419862	non-DE
SLC22A31	4.606713044	-0.145808588	0.651475987	1	non-DE
MYSM1	8.144749534	-0.14576929	0.235636064	0.546937169	non-DE
TRMT44	6.511439663	-0.145677478	0.425092752	0.809784648	non-DE
SMC3	9.167002782	-0.145660213	0.08767262	0.26450244	non-DE
TSPAN4	7.566082416	-0.145482323	0.282254197	0.618298642	non-DE
AVIL	1.093817637	-0.145474608	0.772260023	1	non-DE
NIPBL	9.192388356	-0.14532305	0.093252747	0.277723163	non-DE
YTHDC1	8.633024177	-0.144830137	0.126843007	0.34962228	non-DE
GNS	8.812979895	-0.144730636	0.117857476	0.330248079	non-DE
DDC	-0.316086971	-0.144727787	0.727294582	1	non-DE
CD209	-0.316086971	-0.144727787	0.727294582	1	non-DE
CKS1B	9.609497997	-0.144596767	0.043070105	0.150463865	non-DE
CNOT2	8.638194026	-0.144586344	0.150831553	0.398448758	non-DE
GPLD1	3.261782797	-0.144584031	0.74827599	1	non-DE
NDUFA13	10.43962332	-0.144579964	0.014179509	0.061472546	non-DE
TAF1C	9.598691299	-0.144566472	0.068786028	0.218556927	non-DE
CSNK1G3	6.465314112	-0.144117275	0.443603126	0.83243723	non-DE
ALDH9A1	8.747706235	-0.144096855	0.110629847	0.314855718	non-DE
KRT5	0.932574071	-0.144056919	0.770307483	1	non-DE
ZBTB11	8.149867979	-0.144040917	0.234045085	0.544503485	non-DE
RBBP5	8.31007925	-0.143968171	0.183034034	0.45739492	non-DE
TC2N	8.658040759	-0.143900219	0.179906431	0.451278784	non-DE
MAMLD1	0.041170064	-0.143876146	0.748927107	1	non-DE
EXD3	6.97770349	-0.143768343	0.365441186	0.734777355	non-DE
TMEM249	2.641320273	-0.143642453	0.769069312	1	non-DE
GON4L	9.520427684	-0.14358656	0.065700994	0.211019616	non-DE
ZC3H13	8.077733201	-0.143577817	0.204535462	0.49623898	non-DE
CASP3	7.611999534	-0.143514181	0.276804337	0.611792907	non-DE
C18orf54	5.538509914	-0.143384975	0.562890658	0.948602385	non-DE
TIGD6	4.939492426	-0.143209201	0.629229597	0.99939215	non-DE
PIANP	2.693040908	-0.143106692	0.764198445	1	non-DE
ATXN3L	1.62732945	-0.142985057	0.779153728	1	non-DE
PCIF1	8.622378774	-0.142952772	0.140408982	0.3777304	non-DE
TAL2	1.811513649	-0.142951282	0.778025128	1	non-DE
TRIM61	-0.386447664	-0.142911235	0.730969504	1	non-DE
SHH	-0.386447664	-0.142911235	0.730969504	1	non-DE
FREM1	-0.386447664	-0.142911235	0.730969504	1	non-DE
CCL27	-0.386447664	-0.142911235	0.730969504	1	non-DE
DCDC1	-0.386447664	-0.142911235	0.730969504	1	non-DE
ROCK2	7.886078795	-0.142875798	0.257139805	0.580533161	non-DE
SUCLG2	7.838065925	-0.14284716	0.257961257	0.581705204	non-DE
RETSAT	8.14221492	-0.142757998	0.197567525	0.484402947	non-DE
KLHL3	3.85104338	-0.142647516	0.714163245	1	non-DE
CARD18	3.758484262	-0.14259775	0.734816187	1	non-DE
CSRP2	3.995437675	-0.142564052	0.707830811	1	non-DE
C1orf105	-0.935898803	-0.142498455	0.678582148	1	non-DE
WDR64	-0.935898803	-0.142498455	0.678582148	1	non-DE
NPFFR2	-0.935898803	-0.142498455	0.678582148	1	non-DE
TCTE1	-0.935898803	-0.142498455	0.678582148	1	non-DE
DPPA5	-0.935898803	-0.142498455	0.678582148	1	non-DE
HR	-0.935898803	-0.142498455	0.678582148	1	non-DE
CTSW	-0.935898803	-0.142498455	0.678582148	1	non-DE
PSG9	-0.935898803	-0.142498455	0.678582148	1	non-DE
KLK3	-0.935898803	-0.142498455	0.678582148	1	non-DE
RHOXF1P3	-0.935898803	-0.142498455	0.678582148	1	non-DE
ASB16	5.076740125	-0.142472533	0.62823404	0.998470257	non-DE
SLC39A4	8.75479558	-0.142458932	0.140900488	0.378713115	non-DE
SMIM44	-0.159973836	-0.142429869	0.735532541	1	non-DE
AGMO	1.486721855	-0.142396213	0.779983174	1	non-DE
TDP1	8.671850049	-0.142212238	0.147017025	0.390829386	non-DE
RBM4B	6.872142963	-0.142201619	0.406033685	0.786680109	non-DE
FOXD3	2.924381742	-0.142009742	0.757603754	1	non-DE
ARHGAP21	9.405789037	-0.141842664	0.061254658	0.199770271	non-DE
RAB12	6.451291276	-0.141730964	0.477585535	0.866877467	non-DE
ZFP69	5.460386098	-0.141655364	0.577146559	0.959766148	non-DE
RMND5B	9.473264608	-0.141607436	0.062702343	0.203254462	non-DE
RNPEPL1	9.266251891	-0.14146306	0.077051456	0.239244357	non-DE
CEP120	7.301734863	-0.141461801	0.349219885	0.713747269	non-DE
RALGAPB	8.753802495	-0.141379068	0.131232108	0.358943598	non-DE
DIPK1A	4.559719008	-0.141354315	0.665661516	1	non-DE
PLEKHB1	1.991051032	-0.141243346	0.780065778	1	non-DE
CDC42	10.62521833	-0.141222919	0.01615413	0.068106437	non-DE
SPATA2	7.294615922	-0.141209427	0.324881891	0.679144354	non-DE
CDCA4	9.237955922	-0.141132324	0.078195881	0.242137936	non-DE
ELL	8.135155698	-0.141125801	0.214297639	0.51223791	non-DE
RNF220	8.879704132	-0.141040761	0.105858126	0.305248322	non-DE
TSNARE1	6.20517413	-0.140809342	0.486103307	0.876297529	non-DE
VAMP8	9.633150628	-0.140739145	0.055308703	0.184062619	non-DE
TEAD2	7.726145194	-0.140721624	0.279533569	0.61545206	non-DE
AMFR	9.861184313	-0.140643716	0.035560533	0.129397839	non-DE
TMEM256	8.149470288	-0.140454255	0.243866771	0.55982873	non-DE
FAM81B	0.614759699	-0.140331688	0.770393128	1	non-DE
MIA2	7.176408074	-0.140246359	0.350575717	0.714846617	non-DE
NCKAP1	9.888445905	-0.140142867	0.068095752	0.216829134	non-DE
SKAP1	-0.186968793	-0.139788962	0.73546163	1	non-DE
ARF6	8.923259793	-0.139696063	0.106883383	0.307237832	non-DE
CELSR2	9.702923171	-0.139680912	0.043533319	0.151806474	non-DE
COQ5	7.922936623	-0.139588414	0.239914069	0.553920143	non-DE
ERLIN1	7.865942577	-0.139297159	0.251574383	0.571728211	non-DE
ZNF274	8.488496771	-0.139293906	0.158522927	0.412536944	non-DE
CHMP2A	9.275492625	-0.139258481	0.106091293	0.305691625	non-DE
IPP	6.121750791	-0.139186382	0.520625007	0.908517783	non-DE
KIAA2026	6.437382352	-0.139129829	0.457004955	0.84579103	non-DE
CFAP107	-2.455820888	-0.138986986	0.784227894	1	non-DE
PADI6	-2.455820888	-0.138986986	0.784227894	1	non-DE
CSMD2	-2.455820888	-0.138986986	0.784227894	1	non-DE
KANK4	-2.455820888	-0.138986986	0.784227894	1	non-DE
ROR1	-2.455820888	-0.138986986	0.784227894	1	non-DE
GBP1	-2.455820888	-0.138986986	0.784227894	1	non-DE
GBP7	-2.455820888	-0.138986986	0.784227894	1	non-DE
PLPPR4	-2.455820888	-0.138986986	0.784227894	1	non-DE
OR10K1	-2.455820888	-0.138986986	0.784227894	1	non-DE
RXRG	-2.455820888	-0.138986986	0.784227894	1	non-DE
TEDDM1	-2.455820888	-0.138986986	0.784227894	1	non-DE
CRB1	-2.455820888	-0.138986986	0.784227894	1	non-DE
LEMD1	-2.455820888	-0.138986986	0.784227894	1	non-DE
HHAT	-2.455820888	-0.138986986	0.784227894	1	non-DE
OR2G6	-2.455820888	-0.138986986	0.784227894	1	non-DE
OR2T10	-2.455820888	-0.138986986	0.784227894	1	non-DE
C2orf50	-2.455820888	-0.138986986	0.784227894	1	non-DE
PRR30	-2.455820888	-0.138986986	0.784227894	1	non-DE
CDKL4	-2.455820888	-0.138986986	0.784227894	1	non-DE
SLC3A1	-2.455820888	-0.138986986	0.784227894	1	non-DE
ECRG4	-2.455820888	-0.138986986	0.784227894	1	non-DE
MALL	-2.455820888	-0.138986986	0.784227894	1	non-DE
AMER3	-2.455820888	-0.138986986	0.784227894	1	non-DE
SCN7A	-2.455820888	-0.138986986	0.784227894	1	non-DE
MSTN	-2.455820888	-0.138986986	0.784227894	1	non-DE
FAM237A	-2.455820888	-0.138986986	0.784227894	1	non-DE
CYP27A1	-2.455820888	-0.138986986	0.784227894	1	non-DE
LRRN1	-2.455820888	-0.138986986	0.784227894	1	non-DE
TMIE	-2.455820888	-0.138986986	0.784227894	1	non-DE
DNASE1L3	-2.455820888	-0.138986986	0.784227894	1	non-DE
PHLDB2	-2.455820888	-0.138986986	0.784227894	1	non-DE
A4GNT	-2.455820888	-0.138986986	0.784227894	1	non-DE
CPB1	-2.455820888	-0.138986986	0.784227894	1	non-DE
SPATA16	-2.455820888	-0.138986986	0.784227894	1	non-DE
CLDN16	-2.455820888	-0.138986986	0.784227894	1	non-DE
CABS1	-2.455820888	-0.138986986	0.784227894	1	non-DE
SMR3B	-2.455820888	-0.138986986	0.784227894	1	non-DE
NDST4	-2.455820888	-0.138986986	0.784227894	1	non-DE
SLC25A31	-2.455820888	-0.138986986	0.784227894	1	non-DE
LRAT	-2.455820888	-0.138986986	0.784227894	1	non-DE
SCRG1	-2.455820888	-0.138986986	0.784227894	1	non-DE
NPR3	-2.455820888	-0.138986986	0.784227894	1	non-DE
EMB	-2.455820888	-0.138986986	0.784227894	1	non-DE
IL4	-2.455820888	-0.138986986	0.784227894	1	non-DE
PCDHA7	-2.455820888	-0.138986986	0.784227894	1	non-DE
PPP2R2B	-2.455820888	-0.138986986	0.784227894	1	non-DE
FNDC9	-2.455820888	-0.138986986	0.784227894	1	non-DE
GABRP	-2.455820888	-0.138986986	0.784227894	1	non-DE
EIF4E1B	-2.455820888	-0.138986986	0.784227894	1	non-DE
CBY3	-2.455820888	-0.138986986	0.784227894	1	non-DE
SCGB3A1	-2.455820888	-0.138986986	0.784227894	1	non-DE
SLC17A4	-2.455820888	-0.138986986	0.784227894	1	non-DE
OR5V1	-2.455820888	-0.138986986	0.784227894	1	non-DE
SMIM40	-2.455820888	-0.138986986	0.784227894	1	non-DE
NCR2	-2.455820888	-0.138986986	0.784227894	1	non-DE
IL17A	-2.455820888	-0.138986986	0.784227894	1	non-DE
CLVS2	-2.455820888	-0.138986986	0.784227894	1	non-DE
NKAIN2	-2.455820888	-0.138986986	0.784227894	1	non-DE
PDE7B	-2.455820888	-0.138986986	0.784227894	1	non-DE
NXPH1	-2.455820888	-0.138986986	0.784227894	1	non-DE
HOXA7	-2.455820888	-0.138986986	0.784227894	1	non-DE
ADCYAP1R1	-2.455820888	-0.138986986	0.784227894	1	non-DE
IGFBP3	-2.455820888	-0.138986986	0.784227894	1	non-DE
ZPBP	-2.455820888	-0.138986986	0.784227894	1	non-DE
EGFR	-2.455820888	-0.138986986	0.784227894	1	non-DE
LRRD1	-2.455820888	-0.138986986	0.784227894	1	non-DE
SGCE	-2.455820888	-0.138986986	0.784227894	1	non-DE
DEFB134	-2.455820888	-0.138986986	0.784227894	1	non-DE
DUSP26	-2.455820888	-0.138986986	0.784227894	1	non-DE
SNAI2	-2.455820888	-0.138986986	0.784227894	1	non-DE
TMEM71	-2.455820888	-0.138986986	0.784227894	1	non-DE
SH3GL2	-2.455820888	-0.138986986	0.784227894	1	non-DE
ACTL7A	-2.455820888	-0.138986986	0.784227894	1	non-DE
PALM2AKAP2	-2.455820888	-0.138986986	0.784227894	1	non-DE
C9orf50	-2.455820888	-0.138986986	0.784227894	1	non-DE
NEUROG3	-2.455820888	-0.138986986	0.784227894	1	non-DE
C10orf105	-2.455820888	-0.138986986	0.784227894	1	non-DE
STAMBPL1	-2.455820888	-0.138986986	0.784227894	1	non-DE
HTR7	-2.455820888	-0.138986986	0.784227894	1	non-DE
CRTAC1	-2.455820888	-0.138986986	0.784227894	1	non-DE
VAX1	-2.455820888	-0.138986986	0.784227894	1	non-DE
TEX36	-2.455820888	-0.138986986	0.784227894	1	non-DE
CFAP46	-2.455820888	-0.138986986	0.784227894	1	non-DE
OR52N2	-2.455820888	-0.138986986	0.784227894	1	non-DE
OR56B4	-2.455820888	-0.138986986	0.784227894	1	non-DE
PARVA	-2.455820888	-0.138986986	0.784227894	1	non-DE
MRGPRX3	-2.455820888	-0.138986986	0.784227894	1	non-DE
MRGPRX4	-2.455820888	-0.138986986	0.784227894	1	non-DE
OR5A2	-2.455820888	-0.138986986	0.784227894	1	non-DE
SLC15A3	-2.455820888	-0.138986986	0.784227894	1	non-DE
ALDH3B2	-2.455820888	-0.138986986	0.784227894	1	non-DE
KRTAP5-9	-2.455820888	-0.138986986	0.784227894	1	non-DE
P4HA3	-2.455820888	-0.138986986	0.784227894	1	non-DE
B3GNT6	-2.455820888	-0.138986986	0.784227894	1	non-DE
CCDC89	-2.455820888	-0.138986986	0.784227894	1	non-DE
KDM4E	-2.455820888	-0.138986986	0.784227894	1	non-DE
ACSM4	-2.455820888	-0.138986986	0.784227894	1	non-DE
H1-7	-2.455820888	-0.138986986	0.784227894	1	non-DE
KRT84	-2.455820888	-0.138986986	0.784227894	1	non-DE
KRT6C	-2.455820888	-0.138986986	0.784227894	1	non-DE
AVPR1A	-2.455820888	-0.138986986	0.784227894	1	non-DE
DPY19L2	-2.455820888	-0.138986986	0.784227894	1	non-DE
CAPS2	-2.455820888	-0.138986986	0.784227894	1	non-DE
SLC6A15	-2.455820888	-0.138986986	0.784227894	1	non-DE
RPH3A	-2.455820888	-0.138986986	0.784227894	1	non-DE
GLT1D1	-2.455820888	-0.138986986	0.784227894	1	non-DE
MAB21L1	-2.455820888	-0.138986986	0.784227894	1	non-DE
CBY2	-2.455820888	-0.138986986	0.784227894	1	non-DE
SIAH3	-2.455820888	-0.138986986	0.784227894	1	non-DE
CNMD	-2.455820888	-0.138986986	0.784227894	1	non-DE
ACOT1	-2.455820888	-0.138986986	0.784227894	1	non-DE
PROX2	-2.455820888	-0.138986986	0.784227894	1	non-DE
NRXN3	-2.455820888	-0.138986986	0.784227894	1	non-DE
KCNK10	-2.455820888	-0.138986986	0.784227894	1	non-DE
RD3L	-2.455820888	-0.138986986	0.784227894	1	non-DE
SNURF	-2.455820888	-0.138986986	0.784227894	1	non-DE
C15orf48	-2.455820888	-0.138986986	0.784227894	1	non-DE
MCTP2	-2.455820888	-0.138986986	0.784227894	1	non-DE
TNFRSF17	-2.455820888	-0.138986986	0.784227894	1	non-DE
IRX3	-2.455820888	-0.138986986	0.784227894	1	non-DE
ADAMTS18	-2.455820888	-0.138986986	0.784227894	1	non-DE
ASPA	-2.455820888	-0.138986986	0.784227894	1	non-DE
TEKT3	-2.455820888	-0.138986986	0.784227894	1	non-DE
EVPLL	-2.455820888	-0.138986986	0.784227894	1	non-DE
TBC1D28	-2.455820888	-0.138986986	0.784227894	1	non-DE
CCL23	-2.455820888	-0.138986986	0.784227894	1	non-DE
DLX3	-2.455820888	-0.138986986	0.784227894	1	non-DE
SGCA	-2.455820888	-0.138986986	0.784227894	1	non-DE
DNAI2	-2.455820888	-0.138986986	0.784227894	1	non-DE
LGALS14	-2.455820888	-0.138986986	0.784227894	1	non-DE
IGFL4	-2.455820888	-0.138986986	0.784227894	1	non-DE
BSPH1	-2.455820888	-0.138986986	0.784227894	1	non-DE
ZNF114	-2.455820888	-0.138986986	0.784227894	1	non-DE
SPACA4	-2.455820888	-0.138986986	0.784227894	1	non-DE
VSX1	-2.455820888	-0.138986986	0.784227894	1	non-DE
BPIFB6	-2.455820888	-0.138986986	0.784227894	1	non-DE
MAP1LC3A	-2.455820888	-0.138986986	0.784227894	1	non-DE
SLA2	-2.455820888	-0.138986986	0.784227894	1	non-DE
GCNT7	-2.455820888	-0.138986986	0.784227894	1	non-DE
KRTAP10-9	-2.455820888	-0.138986986	0.784227894	1	non-DE
SOX10	-2.455820888	-0.138986986	0.784227894	1	non-DE
FAM9C	-2.455820888	-0.138986986	0.784227894	1	non-DE
RS1	-2.455820888	-0.138986986	0.784227894	1	non-DE
DCAF8L2	-2.455820888	-0.138986986	0.784227894	1	non-DE
FAM47B	-2.455820888	-0.138986986	0.784227894	1	non-DE
ARHGEF9	-2.455820888	-0.138986986	0.784227894	1	non-DE
PCDH19	-2.455820888	-0.138986986	0.784227894	1	non-DE
NOX1	-2.455820888	-0.138986986	0.784227894	1	non-DE
TMEM35A	-2.455820888	-0.138986986	0.784227894	1	non-DE
DCAF12L2	-2.455820888	-0.138986986	0.784227894	1	non-DE
GPC3	-2.455820888	-0.138986986	0.784227894	1	non-DE
SOX3	-2.455820888	-0.138986986	0.784227894	1	non-DE
MTR	9.173229544	-0.138969944	0.095042592	0.281398607	non-DE
MYDGF	9.567402636	-0.138943163	0.067494123	0.215525739	non-DE
DECR1	9.11628388	-0.138868552	0.09938692	0.290973527	non-DE
CFAP97D1	0.874580238	-0.138810957	0.776737301	1	non-DE
EFCAB11	6.432071286	-0.138554101	0.461349833	0.850593614	non-DE
DYNC1I1	0.722284458	-0.138474821	0.768232365	1	non-DE
TNNC1	1.327140314	-0.138437671	0.78551718	1	non-DE
UBE2Q2	6.953115694	-0.138386788	0.39653422	0.773844977	non-DE
FAM199X	7.486345441	-0.138167513	0.333565064	0.691667321	non-DE
CNPY3	8.952644627	-0.138083047	0.148529273	0.393892299	non-DE
SPECC1L	8.235465393	-0.138049378	0.205060761	0.497325329	non-DE
DCAF15	9.628264554	-0.138021385	0.072212115	0.227266196	non-DE
FBXO38	8.138744096	-0.137848639	0.227401582	0.533216834	non-DE
GINM1	7.336662332	-0.137805612	0.352931953	0.718345294	non-DE
LRRC59	11.10273315	-0.137645859	0.011321998	0.05085385	non-DE
SMCO1	0.364803997	-0.137593709	0.756467862	1	non-DE
LOX	0.364803997	-0.137593709	0.756467862	1	non-DE
SHKBP1	9.659824258	-0.137523464	0.059849754	0.195955243	non-DE
SARNP	8.763161292	-0.137424518	0.195091448	0.480290383	non-DE
ZFP62	7.799976732	-0.137408597	0.27320299	0.605960367	non-DE
ZBTB44	7.529321933	-0.137362816	0.299042051	0.641633267	non-DE
RAB22A	6.8869922	-0.13721676	0.402708012	0.782301726	non-DE
MUC13	-0.894304343	-0.137147296	0.677815133	1	non-DE
BANK1	-0.894304343	-0.137147296	0.677815133	1	non-DE
H3Y1	-0.894304343	-0.137147296	0.677815133	1	non-DE
AMER2	-0.894304343	-0.137147296	0.677815133	1	non-DE
C16orf92	-0.894304343	-0.137147296	0.677815133	1	non-DE
JMJD8	7.232383847	-0.137046487	0.374973423	0.745761097	non-DE
C1orf198	8.598558484	-0.137000348	0.178519907	0.448560988	non-DE
LRRC57	7.300328754	-0.136687428	0.342730315	0.704725018	non-DE
TUBGCP5	7.711577578	-0.136567111	0.281920583	0.617708478	non-DE
SEC24B	7.886453306	-0.136355726	0.259415623	0.584231674	non-DE
DGKH	5.268390311	-0.136332803	0.630611914	1	non-DE
SDR9C7	-0.355492458	-0.136309386	0.742322716	1	non-DE
ERN2	-0.355492458	-0.136309386	0.742322716	1	non-DE
CDC25B	9.210960751	-0.136288615	0.092508904	0.27602052	non-DE
LHFPL2	6.584182762	-0.136212621	0.461663665	0.850593614	non-DE
LRRC20	7.255821487	-0.136142756	0.356144801	0.722198151	non-DE
CISH	10.05548804	-0.136026547	0.036241852	0.131133081	non-DE
VAMP5	1.883038384	-0.135896347	0.790640271	1	non-DE
CTXND2	-0.890817195	-0.135882271	0.676191912	1	non-DE
KCNK16	-0.890817195	-0.135882271	0.676191912	1	non-DE
ENSG00000226690	-0.890817195	-0.135882271	0.676191912	1	non-DE
SYCE1	-0.890817195	-0.135882271	0.676191912	1	non-DE
CARD14	-0.890817195	-0.135882271	0.676191912	1	non-DE
LYPD5	-0.890817195	-0.135882271	0.676191912	1	non-DE
FAM83C	-0.890817195	-0.135882271	0.676191912	1	non-DE
KCNJ15	-0.890817195	-0.135882271	0.676191912	1	non-DE
TMEM167B	8.065208711	-0.135869797	0.231521227	0.540057151	non-DE
SLC23A3	1.583830449	-0.135795857	0.790600858	1	non-DE
ZC2HC1A	3.156570541	-0.135781764	0.763723196	1	non-DE
IFT43	5.495914829	-0.135778332	0.585186286	0.96778294	non-DE
SETD3	8.872259878	-0.135672459	0.130436997	0.357276684	non-DE
KAT6A	8.547150174	-0.135598118	0.186352535	0.463760408	non-DE
SARS2	9.009964385	-0.135595066	0.120580266	0.336505509	non-DE
MAGEA3	9.821900895	-0.135563845	0.043844795	0.152616054	non-DE
TIAL1	9.644791246	-0.135520157	0.060253067	0.197074539	non-DE
REEP4	9.38110649	-0.135340163	0.12247627	0.34018446	non-DE
APBB3	7.706585068	-0.135286396	0.286486704	0.622960466	non-DE
CDK17	7.019429205	-0.135264195	0.385485409	0.759290637	non-DE
DMWD	8.390383607	-0.135261947	0.207532902	0.501424926	non-DE
MAPK15	6.565910611	-0.135245312	0.469065003	0.857471859	non-DE
CTAGE6	0.25200382	-0.135062849	0.761649886	1	non-DE
BTN3A2	6.078626894	-0.1349555	0.519794333	0.907611847	non-DE
MROH8	2.612367645	-0.134797017	0.778132734	1	non-DE
UXT	9.843654211	-0.134771649	0.058724753	0.193159265	non-DE
MORF4L2	10.25785841	-0.134662306	0.038867093	0.138368289	non-DE
OCEL1	7.681040542	-0.134637614	0.324891315	0.679144354	non-DE
ZFAND2B	7.412386338	-0.134624935	0.340486882	0.701399284	non-DE
B4GALT5	8.771416459	-0.134611235	0.137016744	0.371021135	non-DE
ITPKC	7.397094457	-0.134592006	0.333865749	0.692063107	non-DE
NUP88	8.826098105	-0.134318698	0.137873576	0.372764275	non-DE
MYO9B	9.763112355	-0.134278879	0.061264129	0.199770271	non-DE
RING1	9.084594757	-0.134135215	0.116524448	0.327466545	non-DE
FBXL6	8.494368807	-0.134126534	0.176083099	0.444313422	non-DE
CSTPP1	6.687095222	-0.134027453	0.448068756	0.836412399	non-DE
TCF4	6.790573997	-0.13391516	0.424641251	0.809325174	non-DE
FAM114A2	7.256736526	-0.133834065	0.35689901	0.723270222	non-DE
RFX2	7.63462368	-0.133790931	0.328008445	0.683402031	non-DE
VILL	7.670850662	-0.133714814	0.293024891	0.633099591	non-DE
TBC1D22B	8.3973663	-0.133651699	0.196173371	0.481979771	non-DE
ZDHHC3	9.682668432	-0.133638128	0.064582894	0.208262787	non-DE
YIPF3	9.658421375	-0.13358353	0.111408581	0.316697284	non-DE
TMX4	7.607030887	-0.133276796	0.329712233	0.685872735	non-DE
EXOSC1	8.243390367	-0.13321866	0.251368237	0.571458839	non-DE
SMG8	7.737353124	-0.133163552	0.324323602	0.678549852	non-DE
LYPD8	-0.99690458	-0.132950618	0.698425519	1	non-DE
CD200R1	-0.99690458	-0.132950618	0.698425519	1	non-DE
P3H2	-0.99690458	-0.132950618	0.698425519	1	non-DE
TCAF2C	-0.99690458	-0.132950618	0.698425519	1	non-DE
GIMAP5	-0.99690458	-0.132950618	0.698425519	1	non-DE
GNA14	-0.99690458	-0.132950618	0.698425519	1	non-DE
VSIG2	-0.99690458	-0.132950618	0.698425519	1	non-DE
ABHD12B	-0.99690458	-0.132950618	0.698425519	1	non-DE
CSH2	-0.99690458	-0.132950618	0.698425519	1	non-DE
TUBG1	10.20047463	-0.132938865	0.040059195	0.141772858	non-DE
LYL1	10.48994466	-0.132594243	0.044506204	0.154526953	non-DE
ATN1	10.56148837	-0.132560418	0.042087931	0.14773002	non-DE
ASAH1	8.906242206	-0.132475099	0.144311959	0.38524913	non-DE
RBM5	9.278908837	-0.132404742	0.098574412	0.28927388	non-DE
TEFM	6.313659802	-0.132321413	0.525015554	0.911795441	non-DE
MIEF2	6.436001265	-0.132309968	0.537020289	0.922366024	non-DE
HCN2	6.044421832	-0.13227351	0.536542808	0.921964343	non-DE
WNT2B	3.469022321	-0.132222579	0.752615725	1	non-DE
USP12	7.213618591	-0.132121532	0.386735968	0.761052721	non-DE
ZNF112	1.450860134	-0.132120457	0.795396698	1	non-DE
MMEL1	-2.782484498	-0.131975195	0.784227894	1	non-DE
MFAP2	-2.782484498	-0.131975195	0.784227894	1	non-DE
ARHGEF10L	-2.782484498	-0.131975195	0.784227894	1	non-DE
HTR6	-2.782484498	-0.131975195	0.784227894	1	non-DE
PLA2G5	-2.782484498	-0.131975195	0.784227894	1	non-DE
CELA3B	-2.782484498	-0.131975195	0.784227894	1	non-DE
HPCA	-2.782484498	-0.131975195	0.784227894	1	non-DE
GRIK3	-2.782484498	-0.131975195	0.784227894	1	non-DE
ELAVL4	-2.782484498	-0.131975195	0.784227894	1	non-DE
COL11A1	-2.782484498	-0.131975195	0.784227894	1	non-DE
TSPAN2	-2.782484498	-0.131975195	0.784227894	1	non-DE
SHCBP1L	-2.782484498	-0.131975195	0.784227894	1	non-DE
CACNA1S	-2.782484498	-0.131975195	0.784227894	1	non-DE
PHLDA3	-2.782484498	-0.131975195	0.784227894	1	non-DE
MYBPH	-2.782484498	-0.131975195	0.784227894	1	non-DE
LAX1	-2.782484498	-0.131975195	0.784227894	1	non-DE
CCDC185	-2.782484498	-0.131975195	0.784227894	1	non-DE
OR2L3	-2.782484498	-0.131975195	0.784227894	1	non-DE
OR2T35	-2.782484498	-0.131975195	0.784227894	1	non-DE
FAM110C	-2.782484498	-0.131975195	0.784227894	1	non-DE
OSR1	-2.782484498	-0.131975195	0.784227894	1	non-DE
DNAJC5G	-2.782484498	-0.131975195	0.784227894	1	non-DE
TMEM178A	-2.782484498	-0.131975195	0.784227894	1	non-DE
AQP7B	-2.782484498	-0.131975195	0.784227894	1	non-DE
CREG2	-2.782484498	-0.131975195	0.784227894	1	non-DE
MAP3K19	-2.782484498	-0.131975195	0.784227894	1	non-DE
CACNB4	-2.782484498	-0.131975195	0.784227894	1	non-DE
KCNJ3	-2.782484498	-0.131975195	0.784227894	1	non-DE
FAM171B	-2.782484498	-0.131975195	0.784227894	1	non-DE
UNC80	-2.782484498	-0.131975195	0.784227894	1	non-DE
SPATA3	-2.782484498	-0.131975195	0.784227894	1	non-DE
CHRND	-2.782484498	-0.131975195	0.784227894	1	non-DE
SAG	-2.782484498	-0.131975195	0.784227894	1	non-DE
TRPM8	-2.782484498	-0.131975195	0.784227894	1	non-DE
ASB18	-2.782484498	-0.131975195	0.784227894	1	non-DE
AQP12B	-2.782484498	-0.131975195	0.784227894	1	non-DE
MAB21L4	-2.782484498	-0.131975195	0.784227894	1	non-DE
CROCC2	-2.782484498	-0.131975195	0.784227894	1	non-DE
MKRN2OS	-2.782484498	-0.131975195	0.784227894	1	non-DE
TDGF1	-2.782484498	-0.131975195	0.784227894	1	non-DE
ACOX2	-2.782484498	-0.131975195	0.784227894	1	non-DE
NECTIN3	-2.782484498	-0.131975195	0.784227894	1	non-DE
BTLA	-2.782484498	-0.131975195	0.784227894	1	non-DE
TIGIT	-2.782484498	-0.131975195	0.784227894	1	non-DE
GPR156	-2.782484498	-0.131975195	0.784227894	1	non-DE
SEMA5B	-2.782484498	-0.131975195	0.784227894	1	non-DE
KBTBD12	-2.782484498	-0.131975195	0.784227894	1	non-DE
CLDN18	-2.782484498	-0.131975195	0.784227894	1	non-DE
ESYT3	-2.782484498	-0.131975195	0.784227894	1	non-DE
PRR23A	-2.782484498	-0.131975195	0.784227894	1	non-DE
ARL14	-2.782484498	-0.131975195	0.784227894	1	non-DE
WDR49	-2.782484498	-0.131975195	0.784227894	1	non-DE
SOX2	-2.782484498	-0.131975195	0.784227894	1	non-DE
AHSG	-2.782484498	-0.131975195	0.784227894	1	non-DE
HRG	-2.782484498	-0.131975195	0.784227894	1	non-DE
SORCS2	-2.782484498	-0.131975195	0.784227894	1	non-DE
CLRN2	-2.782484498	-0.131975195	0.784227894	1	non-DE
HERC5	-2.782484498	-0.131975195	0.784227894	1	non-DE
MTTP	-2.782484498	-0.131975195	0.784227894	1	non-DE
RXFP1	-2.782484498	-0.131975195	0.784227894	1	non-DE
VEGFC	-2.782484498	-0.131975195	0.784227894	1	non-DE
TENM3	-2.782484498	-0.131975195	0.784227894	1	non-DE
ESM1	-2.782484498	-0.131975195	0.784227894	1	non-DE
PDE4D	-2.782484498	-0.131975195	0.784227894	1	non-DE
TMEM171	-2.782484498	-0.131975195	0.784227894	1	non-DE
ANKRD34B	-2.782484498	-0.131975195	0.784227894	1	non-DE
EFNA5	-2.782484498	-0.131975195	0.784227894	1	non-DE
PCDHAC2	-2.782484498	-0.131975195	0.784227894	1	non-DE
FGF1	-2.782484498	-0.131975195	0.784227894	1	non-DE
GRIA1	-2.782484498	-0.131975195	0.784227894	1	non-DE
TRIM40	-2.782484498	-0.131975195	0.784227894	1	non-DE
SFTA2	-2.782484498	-0.131975195	0.784227894	1	non-DE
HCG22	-2.782484498	-0.131975195	0.784227894	1	non-DE
BTNL2	-2.782484498	-0.131975195	0.784227894	1	non-DE
HLA-DRA	-2.782484498	-0.131975195	0.784227894	1	non-DE
LRFN2	-2.782484498	-0.131975195	0.784227894	1	non-DE
CRISP2	-2.782484498	-0.131975195	0.784227894	1	non-DE
KHDC3L	-2.782484498	-0.131975195	0.784227894	1	non-DE
CALHM6	-2.782484498	-0.131975195	0.784227894	1	non-DE
TRAPPC3L	-2.782484498	-0.131975195	0.784227894	1	non-DE
TAAR6	-2.782484498	-0.131975195	0.784227894	1	non-DE
HOXA3	-2.782484498	-0.131975195	0.784227894	1	non-DE
GHRHR	-2.782484498	-0.131975195	0.784227894	1	non-DE
INHBA	-2.782484498	-0.131975195	0.784227894	1	non-DE
STEAP4	-2.782484498	-0.131975195	0.784227894	1	non-DE
LRRC17	-2.782484498	-0.131975195	0.784227894	1	non-DE
GARIN1B	-2.782484498	-0.131975195	0.784227894	1	non-DE
MICU3	-2.782484498	-0.131975195	0.784227894	1	non-DE
PSD3	-2.782484498	-0.131975195	0.784227894	1	non-DE
PNOC	-2.782484498	-0.131975195	0.784227894	1	non-DE
CYP7A1	-2.782484498	-0.131975195	0.784227894	1	non-DE
EYA1	-2.782484498	-0.131975195	0.784227894	1	non-DE
RUNX1T1	-2.782484498	-0.131975195	0.784227894	1	non-DE
TMEM74	-2.782484498	-0.131975195	0.784227894	1	non-DE
AARD	-2.782484498	-0.131975195	0.784227894	1	non-DE
KLHL38	-2.782484498	-0.131975195	0.784227894	1	non-DE
LURAP1L	-2.782484498	-0.131975195	0.784227894	1	non-DE
IGFBPL1	-2.782484498	-0.131975195	0.784227894	1	non-DE
TLE1	-2.782484498	-0.131975195	0.784227894	1	non-DE
ASPN	-2.782484498	-0.131975195	0.784227894	1	non-DE
KIF12	-2.782484498	-0.131975195	0.784227894	1	non-DE
MALRD1	-2.782484498	-0.131975195	0.784227894	1	non-DE
WDFY4	-2.782484498	-0.131975195	0.784227894	1	non-DE
A1CF	-2.782484498	-0.131975195	0.784227894	1	non-DE
DUSP29	-2.782484498	-0.131975195	0.784227894	1	non-DE
C10orf62	-2.782484498	-0.131975195	0.784227894	1	non-DE
HABP2	-2.782484498	-0.131975195	0.784227894	1	non-DE
KRTAP5-2	-2.782484498	-0.131975195	0.784227894	1	non-DE
ART1	-2.782484498	-0.131975195	0.784227894	1	non-DE
OR52I2	-2.782484498	-0.131975195	0.784227894	1	non-DE
OR51G2	-2.782484498	-0.131975195	0.784227894	1	non-DE
OLFML1	-2.782484498	-0.131975195	0.784227894	1	non-DE
VSTM5	-2.782484498	-0.131975195	0.784227894	1	non-DE
KDM4F	-2.782484498	-0.131975195	0.784227894	1	non-DE
MMP10	-2.782484498	-0.131975195	0.784227894	1	non-DE
PLET1	-2.782484498	-0.131975195	0.784227894	1	non-DE
NXPE1	-2.782484498	-0.131975195	0.784227894	1	non-DE
FXYD2	-2.782484498	-0.131975195	0.784227894	1	non-DE
MFRP	-2.782484498	-0.131975195	0.784227894	1	non-DE
KCNJ1	-2.782484498	-0.131975195	0.784227894	1	non-DE
PRMT8	-2.782484498	-0.131975195	0.784227894	1	non-DE
KLRC4	-2.782484498	-0.131975195	0.784227894	1	non-DE
PLCZ1	-2.782484498	-0.131975195	0.784227894	1	non-DE
PDE3A	-2.782484498	-0.131975195	0.784227894	1	non-DE
SSPN	-2.782484498	-0.131975195	0.784227894	1	non-DE
KRT81	-2.782484498	-0.131975195	0.784227894	1	non-DE
KRT76	-2.782484498	-0.131975195	0.784227894	1	non-DE
HOXC11	-2.782484498	-0.131975195	0.784227894	1	non-DE
GRIP1	-2.782484498	-0.131975195	0.784227894	1	non-DE
IL26	-2.782484498	-0.131975195	0.784227894	1	non-DE
GLIPR1L2	-2.782484498	-0.131975195	0.784227894	1	non-DE
ASCL1	-2.782484498	-0.131975195	0.784227894	1	non-DE
ANHX	-2.782484498	-0.131975195	0.784227894	1	non-DE
FGF9	-2.782484498	-0.131975195	0.784227894	1	non-DE
SLITRK1	-2.782484498	-0.131975195	0.784227894	1	non-DE
ITGBL1	-2.782484498	-0.131975195	0.784227894	1	non-DE
TEX29	-2.782484498	-0.131975195	0.784227894	1	non-DE
PSMB11	-2.782484498	-0.131975195	0.784227894	1	non-DE
SYNDIG1L	-2.782484498	-0.131975195	0.784227894	1	non-DE
NGB	-2.782484498	-0.131975195	0.784227894	1	non-DE
LBHD2	-2.782484498	-0.131975195	0.784227894	1	non-DE
ATP10A	-2.782484498	-0.131975195	0.784227894	1	non-DE
FAM189A1	-2.782484498	-0.131975195	0.784227894	1	non-DE
GOLGA8K	-2.782484498	-0.131975195	0.784227894	1	non-DE
GOLGA8O	-2.782484498	-0.131975195	0.784227894	1	non-DE
TGM7	-2.782484498	-0.131975195	0.784227894	1	non-DE
SLC28A2	-2.782484498	-0.131975195	0.784227894	1	non-DE
LARP6	-2.782484498	-0.131975195	0.784227894	1	non-DE
SH2D7	-2.782484498	-0.131975195	0.784227894	1	non-DE
ACAN	-2.782484498	-0.131975195	0.784227894	1	non-DE
TPSG1	-2.782484498	-0.131975195	0.784227894	1	non-DE
PRM3	-2.782484498	-0.131975195	0.784227894	1	non-DE
SNX20	-2.782484498	-0.131975195	0.784227894	1	non-DE
DPEP3	-2.782484498	-0.131975195	0.784227894	1	non-DE
OR3A3	-2.782484498	-0.131975195	0.784227894	1	non-DE
PIK3R6	-2.782484498	-0.131975195	0.784227894	1	non-DE
SLC5A10	-2.782484498	-0.131975195	0.784227894	1	non-DE
LHX1	-2.782484498	-0.131975195	0.784227894	1	non-DE
PYY	-2.782484498	-0.131975195	0.784227894	1	non-DE
MYCBPAP	-2.782484498	-0.131975195	0.784227894	1	non-DE
CA4	-2.782484498	-0.131975195	0.784227894	1	non-DE
BTBD17	-2.782484498	-0.131975195	0.784227894	1	non-DE
ASXL3	-2.782484498	-0.131975195	0.784227894	1	non-DE
SIGLEC15	-2.782484498	-0.131975195	0.784227894	1	non-DE
DSEL	-2.782484498	-0.131975195	0.784227894	1	non-DE
RETN	-2.782484498	-0.131975195	0.784227894	1	non-DE
MBD3L1	-2.782484498	-0.131975195	0.784227894	1	non-DE
UPK1A	-2.782484498	-0.131975195	0.784227894	1	non-DE
ERICH4	-2.782484498	-0.131975195	0.784227894	1	non-DE
PSG8	-2.782484498	-0.131975195	0.784227894	1	non-DE
PSG1	-2.782484498	-0.131975195	0.784227894	1	non-DE
NTF4	-2.782484498	-0.131975195	0.784227894	1	non-DE
GPR32	-2.782484498	-0.131975195	0.784227894	1	non-DE
SIGLECL1	-2.782484498	-0.131975195	0.784227894	1	non-DE
LILRA1	-2.782484498	-0.131975195	0.784227894	1	non-DE
DEFB128	-2.782484498	-0.131975195	0.784227894	1	non-DE
SNAP25	-2.782484498	-0.131975195	0.784227894	1	non-DE
SLC24A3	-2.782484498	-0.131975195	0.784227894	1	non-DE
NKX2-4	-2.782484498	-0.131975195	0.784227894	1	non-DE
CYP24A1	-2.782484498	-0.131975195	0.784227894	1	non-DE
SLC17A9	-2.782484498	-0.131975195	0.784227894	1	non-DE
SEC14L4	-2.782484498	-0.131975195	0.784227894	1	non-DE
S100G	-2.782484498	-0.131975195	0.784227894	1	non-DE
PPP4R3C	-2.782484498	-0.131975195	0.784227894	1	non-DE
SRPX2	-2.782484498	-0.131975195	0.784227894	1	non-DE
ARMCX4	-2.782484498	-0.131975195	0.784227894	1	non-DE
TMSB15B	-2.782484498	-0.131975195	0.784227894	1	non-DE
CLDN2	-2.782484498	-0.131975195	0.784227894	1	non-DE
TEX13D	-2.782484498	-0.131975195	0.784227894	1	non-DE
GPR101	-2.782484498	-0.131975195	0.784227894	1	non-DE
PWWP4	-2.782484498	-0.131975195	0.784227894	1	non-DE
RNF26	9.653332908	-0.131892268	0.08399704	0.255941573	non-DE
IGLON5	2.158713632	-0.131848732	0.79169694	1	non-DE
ZBTB49	5.275561715	-0.13181247	0.620062677	0.991626166	non-DE
AMN1	4.885065902	-0.131587535	0.670746251	1	non-DE
PPP1R18	10.24919249	-0.13151541	0.040183333	0.142055427	non-DE
QRICH1	9.614584279	-0.131358524	0.067790939	0.216001532	non-DE
TAFA2	3.684921538	-0.131332031	0.752995133	1	non-DE
MOV10	10.38892288	-0.131272144	0.029990892	0.112799989	non-DE
LMTK3	6.894419095	-0.131199915	0.478341275	0.867588162	non-DE
PTPRO	0.470909291	-0.131198912	0.782606087	1	non-DE
PDZD3	1.969237794	-0.131194521	0.794090476	1	non-DE
GPR137B	3.169370837	-0.13116613	0.766779286	1	non-DE
AMACR	5.415177404	-0.131092854	0.618801502	0.990477619	non-DE
UBE2B	7.504524536	-0.131053708	0.329305297	0.685505824	non-DE
UBC	11.9419312	-0.131014337	0.221258088	0.523156566	non-DE
HMGN1	10.62779682	-0.130900278	0.033963055	0.124693207	non-DE
PARP6	8.742185427	-0.130840436	0.168202624	0.429894784	non-DE
NFXL1	7.004328786	-0.130654146	0.416214428	0.799520617	non-DE
AKIRIN1	9.732495873	-0.130617419	0.067779833	0.216001532	non-DE
LENEP	-0.85048467	-0.130587235	0.675325874	1	non-DE
AFF3	-0.85048467	-0.130587235	0.675325874	1	non-DE
SLIT3	-0.85048467	-0.130587235	0.675325874	1	non-DE
CIBAR2	-0.85048467	-0.130587235	0.675325874	1	non-DE
CSF3	-0.85048467	-0.130587235	0.675325874	1	non-DE
OR7G2	-0.85048467	-0.130587235	0.675325874	1	non-DE
HIPK4	-0.85048467	-0.130587235	0.675325874	1	non-DE
DUSP2	0.563430015	-0.130572186	0.785741713	1	non-DE
BCL2L2	8.65594198	-0.130446481	0.182168867	0.455943461	non-DE
STX16	9.491803023	-0.130337829	0.09591902	0.283216454	non-DE
GSK3B	7.95877059	-0.130010083	0.272740458	0.605244135	non-DE
CYBC1	9.171792934	-0.129823649	0.120141567	0.335524533	non-DE
RBM41	7.303290992	-0.129818948	0.406132989	0.786752339	non-DE
ALDH3B1	2.355585473	-0.129757577	0.79147917	1	non-DE
MGRN1	9.030630879	-0.129652544	0.137514902	0.371951327	non-DE
COPG1	9.946817612	-0.129639086	0.054894394	0.183063767	non-DE
MMS19	9.60593938	-0.129626694	0.076861606	0.238851909	non-DE
ASAH2	4.629761851	-0.129369902	0.688819501	1	non-DE
POLR3A	9.182475349	-0.129345275	0.10767076	0.308763154	non-DE
ZBTB10	5.349459874	-0.129333262	0.648558063	1	non-DE
ZNF257	5.514498403	-0.129316633	0.620320347	0.991768245	non-DE
ATPSCKMT	7.213521858	-0.129315316	0.384211032	0.757711251	non-DE
NPIPB15	3.573166424	-0.129311439	0.75248791	1	non-DE
ADGRF3	2.020557298	-0.129082554	0.800104028	1	non-DE
S100A11	10.23179481	-0.12902463	0.046182499	0.159226597	non-DE
POMGNT2	7.878417941	-0.128990562	0.292898211	0.632968034	non-DE
CCS	7.903643373	-0.128988032	0.354521699	0.719969026	non-DE
CLEC10A	2.249728454	-0.128966322	0.795001023	1	non-DE
RNF11	6.747609201	-0.128951674	0.468001888	0.856423426	non-DE
HECTD4	8.851834146	-0.128928564	0.149178965	0.395168178	non-DE
AK9	2.465191102	-0.128889992	0.79307555	1	non-DE
KCTD10	8.504431416	-0.128840097	0.188790849	0.468676754	non-DE
PLPP1	-0.570860264	-0.128819695	0.742593129	1	non-DE
KCNT1	-0.570860264	-0.128819695	0.742593129	1	non-DE
BUB3	10.42611726	-0.128767672	0.034084291	0.125066728	non-DE
CBX5	9.950252662	-0.128618732	0.104254939	0.301665195	non-DE
DUSP23	5.759377401	-0.128448667	0.583692812	0.966300793	non-DE
POLM	6.893422916	-0.128379119	0.439835271	0.827707607	non-DE
STRBP	9.221709596	-0.128335542	0.138256339	0.373536714	non-DE
NOTUM	7.965279839	-0.128324651	0.292073009	0.631823365	non-DE
IST1	10.374691	-0.128201509	0.035916251	0.130273423	non-DE
TRAPPC6B	7.19892818	-0.128195452	0.436140669	0.823317457	non-DE
PIK3IP1	4.348236635	-0.128171655	0.714397439	1	non-DE
POLG2	7.350869429	-0.128160912	0.374326019	0.74508961	non-DE
MRPL40	9.793744018	-0.128139811	0.086695349	0.262088281	non-DE
BIRC7	-0.135536656	-0.128101778	0.749030299	1	non-DE
SYNGR4	1.402224851	-0.128087079	0.79824232	1	non-DE
TUBA4A	9.498322506	-0.128076706	0.085867172	0.260197816	non-DE
XAGE1B	5.739725168	-0.128034397	0.59375198	0.97264925	non-DE
ANXA5	9.082973415	-0.128034184	0.12081437	0.337012193	non-DE
DISP3	1.787235315	-0.128018233	0.800809393	1	non-DE
CGB7	0.547140465	-0.127914982	0.78736948	1	non-DE
PALM	7.056861731	-0.127877	0.41802814	0.8021238	non-DE
VPS28	9.36410572	-0.127733583	0.132421959	0.361427424	non-DE
PSMG2	8.974871034	-0.127681761	0.137181967	0.371364015	non-DE
USH2A	-1.288846227	-0.127479137	0.765475119	1	non-DE
PSORS1C1	-1.288846227	-0.127479137	0.765475119	1	non-DE
ELN	-1.288846227	-0.127479137	0.765475119	1	non-DE
STEAP2	-1.288846227	-0.127479137	0.765475119	1	non-DE
PRKD1	-1.288846227	-0.127479137	0.765475119	1	non-DE
NKX2-8	-1.288846227	-0.127479137	0.765475119	1	non-DE
CHRNE	-1.288846227	-0.127479137	0.765475119	1	non-DE
SLC52A1	-1.288846227	-0.127479137	0.765475119	1	non-DE
ADAP2	-1.288846227	-0.127479137	0.765475119	1	non-DE
GPR174	-1.288846227	-0.127479137	0.765475119	1	non-DE
TSNAX	8.576169654	-0.127389014	0.183941045	0.459124866	non-DE
ITGAV	6.970755629	-0.127356645	0.428088663	0.813237441	non-DE
LARS1	10.98888016	-0.127340042	0.020790029	0.083638246	non-DE
SWSAP1	5.27395361	-0.1272592	0.63415492	1	non-DE
TIMM13	9.630116579	-0.127234116	0.074989655	0.234169254	non-DE
MYC	11.23962472	-0.127200182	0.017624371	0.073210741	non-DE
ZNF497	5.90540396	-0.127123667	0.57987048	0.96254898	non-DE
RGL4	5.415580118	-0.12703464	0.631826698	1	non-DE
ZNRF2	5.183358928	-0.126968995	0.650624529	1	non-DE
SCAF8	8.938003957	-0.126903056	0.152387575	0.401182339	non-DE
CT45A5	1.961241463	-0.126868849	0.800759887	1	non-DE
SLK	8.275167078	-0.126634647	0.257629813	0.581343389	non-DE
DBP	4.751954352	-0.126598343	0.680416897	1	non-DE
INTS6	7.264900675	-0.126583001	0.406983949	0.787922422	non-DE
ZSWIM1	7.367377164	-0.126455898	0.371705321	0.742426683	non-DE
OR13A1	-0.13347473	-0.12645433	0.758741917	1	non-DE
MYBPC3	-0.13347473	-0.12645433	0.758741917	1	non-DE
NOTCH2NLR	-0.949907154	-0.126415979	0.695858368	1	non-DE
LMCD1	-0.949907154	-0.126415979	0.695858368	1	non-DE
NPY1R	-0.949907154	-0.126415979	0.695858368	1	non-DE
GPR21	-0.949907154	-0.126415979	0.695858368	1	non-DE
GALNT8	-0.949907154	-0.126415979	0.695858368	1	non-DE
SHBG	-0.949907154	-0.126415979	0.695858368	1	non-DE
EMILIN3	-0.949907154	-0.126415979	0.695858368	1	non-DE
TCEA1	9.587014355	-0.126373344	0.152873931	0.401904081	non-DE
FRS3	6.061572795	-0.126371406	0.572747561	0.956593306	non-DE
CACNB1	5.986654917	-0.126363571	0.555343484	0.939534117	non-DE
CALM1	10.03925041	-0.126322942	0.054018157	0.180831138	non-DE
BCLAF1	9.356098559	-0.126265991	0.169603302	0.43240046	non-DE
PLCB4	0.144638839	-0.1262581	0.777413578	1	non-DE
GOLGA6L10	4.695277517	-0.12623702	0.689637382	1	non-DE
CLSTN3	8.889502101	-0.12618498	0.154480087	0.404752974	non-DE
STX12	7.076770301	-0.126158596	0.413334209	0.795937584	non-DE
COMMD1	7.641126505	-0.126146275	0.328770722	0.68472846	non-DE
IGSF22	0.630307378	-0.126046025	0.789983578	1	non-DE
VNN2	0.559509932	-0.12594737	0.791966873	1	non-DE
OXNAD1	7.892053866	-0.125911832	0.290572642	0.629781345	non-DE
CEP55	7.350429985	-0.125781068	0.412341191	0.794658006	non-DE
RBBP4	10.42223658	-0.125685439	0.041404146	0.14565126	non-DE
SMARCAD1	7.894111382	-0.125312383	0.362469357	0.730940617	non-DE
RNF146	6.692237645	-0.125220879	0.468068053	0.856463054	non-DE
TOR2A	8.312914031	-0.125022149	0.290344878	0.62950041	non-DE
SGO1	7.452403115	-0.124932988	0.370421386	0.741275455	non-DE
KRT27	-0.195287991	-0.124925355	0.761991752	1	non-DE
PGLYRP1	0.579537691	-0.124850649	0.794506392	1	non-DE
EEF2K	8.731582603	-0.124846448	0.189008343	0.469156158	non-DE
SNX11	7.492403585	-0.124717997	0.35775455	0.724698711	non-DE
FBXO48	3.800583535	-0.124425008	0.757990903	1	non-DE
STX18	7.422117083	-0.124313294	0.376797237	0.74807392	non-DE
GBA2	9.375326442	-0.124002798	0.100782637	0.29355646	non-DE
TOP1	10.26547284	-0.123979586	0.058297774	0.192017419	non-DE
SETD2	9.437387866	-0.123919266	0.099884958	0.291829086	non-DE
HOXC9	5.79569229	-0.123663748	0.597627792	0.976198622	non-DE
HGSNAT	6.622575243	-0.123425917	0.508531523	0.897063033	non-DE
CALU	10.88379944	-0.123314011	0.042421346	0.148710428	non-DE
RAB4A	8.092475902	-0.123296996	0.265294157	0.593800013	non-DE
PKN3	9.553424312	-0.123160548	0.121919879	0.339308983	non-DE
RAB19	0.206552445	-0.123086192	0.783235194	1	non-DE
ITCH	8.703683343	-0.123041106	0.197193911	0.483918536	non-DE
ELMO3	6.368790847	-0.123033298	0.521866412	0.909834889	non-DE
RNF168	7.844959321	-0.122976105	0.303074012	0.647468652	non-DE
TMLHE	6.369431941	-0.122716194	0.522495038	0.910592295	non-DE
PAOX	6.384695178	-0.122691435	0.525813803	0.911795441	non-DE
RAI14	8.346045955	-0.122667652	0.244022389	0.560052338	non-DE
MED24	10.31942295	-0.122645958	0.041290855	0.145329911	non-DE
LTA4H	8.641665813	-0.122635383	0.195130504	0.480325081	non-DE
NEU3	9.17349682	-0.122629898	0.161145347	0.417048927	non-DE
AFF4	8.038436853	-0.122606636	0.340526893	0.701399284	non-DE
LRRC75B	4.205710915	-0.12239753	0.73127427	1	non-DE
RNF19A	7.173322151	-0.122384156	0.429999096	0.815709847	non-DE
GORASP1	9.63103874	-0.122280383	0.096945274	0.285625627	non-DE
GDAP1	6.12280753	-0.122199748	0.56873957	0.954197123	non-DE
NVL	8.981868834	-0.122133408	0.162278449	0.419192095	non-DE
ZFTA	6.864929617	-0.12193809	0.465434039	0.853347478	non-DE
VTI1A	6.676489216	-0.121880863	0.501672665	0.891687286	non-DE
ANKMY2	8.558897552	-0.121808048	0.204488049	0.496186511	non-DE
KIZ	6.897444517	-0.121716524	0.4598874	0.84908399	non-DE
UCK1	7.511229302	-0.121675967	0.366705135	0.736472207	non-DE
NUDT17	5.772808251	-0.121593982	0.602081123	0.978025714	non-DE
ANKRD17	9.815368816	-0.121546375	0.077748362	0.240984855	non-DE
PGM1	-0.222958337	-0.121509245	0.762837332	1	non-DE
MEGF9	6.041196278	-0.121358613	0.568686422	0.954191152	non-DE
TM2D1	6.775116434	-0.121336557	0.496640362	0.88739473	non-DE
LARP1B	7.483068557	-0.121266503	0.382821893	0.755823811	non-DE
LEPROT	9.017295645	-0.121221718	0.161071411	0.416969743	non-DE
TRADD	7.290775752	-0.121206268	0.401426913	0.780701099	non-DE
PIP4P1	7.620517691	-0.121187001	0.37470515	0.745458696	non-DE
RAB40A	1.753239136	-0.121180256	0.809620317	1	non-DE
B3GALT1	6.656820034	-0.121169601	0.503190785	0.891687286	non-DE
OVOL2	-0.147914593	-0.12114323	0.587771452	0.970050996	non-DE
XRN2	9.402295908	-0.120980326	0.112831012	0.319560543	non-DE
UBE2F	9.082997776	-0.120840364	0.146787053	0.390390668	non-DE
SNX18	5.903897643	-0.120828236	0.589107267	0.97144912	non-DE
ZNF280D	6.927487507	-0.120591027	0.455861623	0.844852528	non-DE
ORC1	9.892987537	-0.120551061	0.079992654	0.246472162	non-DE
HPS1	9.141982216	-0.120503773	0.152851894	0.401904081	non-DE
CRYL1	5.262290326	-0.120337879	0.661496444	1	non-DE
QSOX2	8.804851284	-0.120336578	0.184181807	0.459499527	non-DE
FLII	9.976299271	-0.120326549	0.11195108	0.317863757	non-DE
STARD5	3.35662561	-0.120190362	0.781307052	1	non-DE
NIPSNAP2	8.503915003	-0.120147127	0.251722014	0.571992796	non-DE
DCAF12	9.237769498	-0.119971125	0.127045472	0.350029921	non-DE
DNMT3B	10.09606399	-0.119825407	0.051357387	0.1737986	non-DE
NOXA1	4.006930635	-0.119592316	0.752055944	1	non-DE
OR10A2	0.279579985	-0.11935346	0.792123207	1	non-DE
S100PBP	8.348370874	-0.119269119	0.259865565	0.585036409	non-DE
ALPL	3.723741105	-0.119214769	0.762641478	1	non-DE
CELF3	1.657369098	-0.119212199	0.813705102	1	non-DE
EIF4E	8.366167412	-0.118976844	0.324349363	0.678549852	non-DE
SURF4	11.13672822	-0.118803268	0.020961123	0.084227263	non-DE
LACTB2	7.376041571	-0.118611128	0.449653337	0.838239447	non-DE
CREG1	9.98966641	-0.118592515	0.105057323	0.303542108	non-DE
LAPTM4A	8.504730947	-0.11856696	0.280647456	0.616181919	non-DE
ZNF555	5.3994709	-0.118508902	0.672648296	1	non-DE
SLC25A11	9.052835432	-0.118501097	0.159316684	0.413595741	non-DE
CAMLG	7.62580116	-0.118381237	0.366763121	0.736511791	non-DE
CNOT3	9.674163051	-0.118346809	0.105658422	0.304900922	non-DE
CCDC144A	0.488077479	-0.11833031	0.800235187	1	non-DE
FBXO33	5.596540467	-0.11831422	0.626724468	0.996952772	non-DE
TMEM258	9.724197938	-0.118240706	0.114520266	0.323203133	non-DE
AASDH	6.579163288	-0.118176745	0.506123003	0.894560014	non-DE
PRSS16	6.884964061	-0.118171194	0.483772679	0.873405319	non-DE
ZNF44	5.880545892	-0.118167149	0.599292898	0.977750886	non-DE
CLMN	0.404107444	-0.118143043	0.796049692	1	non-DE
H2AZ1	11.06508709	-0.118042712	0.031700924	0.118100518	non-DE
KIFBP	7.146743927	-0.118039532	0.449938995	0.838239447	non-DE
MT1E	1.805163016	-0.118007003	0.812628984	1	non-DE
PIGC	8.433389283	-0.117922608	0.244664433	0.561115578	non-DE
LRP2	1.302721143	-0.117839076	0.812259496	1	non-DE
TMEM242	7.954272356	-0.117782995	0.307187932	0.653789425	non-DE
ARL6IP1	10.15112484	-0.117461698	0.068957532	0.218999161	non-DE
LANCL2	7.047558469	-0.117459387	0.45321177	0.84152281	non-DE
SLC25A37	10.57852227	-0.117384469	0.03402654	0.124878634	non-DE
F10	-0.220767701	-0.117361656	0.775804065	1	non-DE
PCM1	9.92848969	-0.117345139	0.123878192	0.34319294	non-DE
PAXX	9.121826564	-0.117306858	0.204927038	0.497063667	non-DE
SERTAD3	7.755042353	-0.117306679	0.358389112	0.725387288	non-DE
TEKT5	-0.011565608	-0.117134992	0.787387624	1	non-DE
NME1	11.33475539	-0.116871275	0.080541153	0.247686251	non-DE
CCNK	7.737302087	-0.116845774	0.359197424	0.726169031	non-DE
LRRC23	5.149283958	-0.116795587	0.678608313	1	non-DE
AXIN2	5.48576412	-0.116678235	0.647909209	1	non-DE
GPAA1	10.4379139	-0.116582072	0.0776517	0.240762813	non-DE
FRG1	7.23084825	-0.116571214	0.421010644	0.804717077	non-DE
TBX19	5.124233673	-0.116533252	0.688320957	1	non-DE
DRAM1	5.281589159	-0.11643395	0.67245792	1	non-DE
ERLEC1	8.101972946	-0.116234999	0.324393519	0.678549852	non-DE
ZNF319	6.218789329	-0.116224819	0.566628144	0.952315376	non-DE
CHM	5.162110669	-0.116165541	0.68560266	1	non-DE
EFCAB2	6.109328424	-0.116151638	0.596773983	0.975499232	non-DE
SMC1A	11.03998559	-0.116115352	0.041651024	0.146356649	non-DE
SETDB1	8.673957388	-0.116061061	0.220762663	0.522517311	non-DE
TMEM94	9.644116055	-0.116053587	0.116716158	0.327697839	non-DE
PTGES3L	6.716646892	-0.116008401	0.501732927	0.891687286	non-DE
CWF19L2	6.739428047	-0.11591274	0.523883993	0.911795441	non-DE
MNAT1	6.978259017	-0.115807615	0.483021997	0.872459332	non-DE
ZC3H12D	0.661891922	-0.115778391	0.810622216	1	non-DE
GRB10	10.41073225	-0.115680131	0.050849964	0.17241498	non-DE
WIPI2	9.472012055	-0.115623494	0.141495956	0.379836102	non-DE
CDPF1	6.436621183	-0.11559921	0.534917643	0.920063313	non-DE
PPME1	9.938878619	-0.11552919	0.093551508	0.278354434	non-DE
BEST2	1.859334239	-0.115461926	0.820543119	1	non-DE
ABHD17C	1.840638884	-0.115348533	0.820934868	1	non-DE
LYRM1	6.964696802	-0.115297838	0.465817557	0.853969268	non-DE
COP1	8.610024937	-0.115244113	0.267488728	0.597171146	non-DE
ADCY7	9.046002434	-0.115136523	0.243779768	0.559695776	non-DE
ERAP2	2.183597459	-0.115019332	0.817096124	1	non-DE
ZNF836	3.102329811	-0.114945447	0.804025229	1	non-DE
HMGB3	8.833841679	-0.114768257	0.23474334	0.54552311	non-DE
GAPDHS	3.966319212	-0.114748084	0.766235534	1	non-DE
ZNF729	-0.457834376	-0.114472272	0.774683399	1	non-DE
GCC2	7.872226126	-0.11446119	0.341691593	0.702979564	non-DE
UGGT2	6.421737526	-0.114354414	0.547109305	0.930811428	non-DE
CAPZA1	10.79402017	-0.114093828	0.092810846	0.276621175	non-DE
AP3M1	9.515624543	-0.11405462	0.139444501	0.375849711	non-DE
GABARAP	9.64279091	-0.114053772	0.116791223	0.32783322	non-DE
CXorf38	7.473156902	-0.113972218	0.415610974	0.798897599	non-DE
SMIM10L2B	2.020015389	-0.113954884	0.820196087	1	non-DE
NDUFA11	9.943512145	-0.113943428	0.089519876	0.268769145	non-DE
CHML	9.204423806	-0.113868142	0.184367126	0.459711317	non-DE
LRRC8A	8.486628301	-0.113443292	0.302631525	0.647026201	non-DE
DHX32	7.479201181	-0.113295729	0.404963327	0.785277067	non-DE
ZNF496	10.19403593	-0.113174516	0.069101625	0.219414765	non-DE
DSN1	8.005806575	-0.113133365	0.354774492	0.720178371	non-DE
STRN	8.397644522	-0.113121454	0.306208331	0.65253451	non-DE
SUPT3H	6.681246353	-0.113088765	0.513838615	0.90270087	non-DE
COQ9	9.243599099	-0.113088758	0.159574384	0.413991021	non-DE
RNF141	7.492447438	-0.113066829	0.398994905	0.776913577	non-DE
TRIM45	6.635665118	-0.113047468	0.526098814	0.911795441	non-DE
CENPV	8.201128524	-0.112834441	0.299475162	0.642160642	non-DE
ACYP2	4.317140422	-0.112733749	0.745375438	1	non-DE
SPEM3	3.258144726	-0.112708087	0.798752197	1	non-DE
SYCP2L	7.304752523	-0.112679316	0.428776701	0.814038826	non-DE
FHAD1	3.806370942	-0.112661361	0.774583292	1	non-DE
LYST	4.802384364	-0.11253143	0.720913047	1	non-DE
PDIA4	11.11551895	-0.112498824	0.052159114	0.175954712	non-DE
TSC1	8.015304559	-0.112480093	0.326024867	0.680408948	non-DE
STARD8	9.620794855	-0.112193698	0.139391359	0.375759111	non-DE
TAOK3	8.78592791	-0.11211905	0.21622538	0.515373315	non-DE
TMEM176A	0.925736841	-0.112107101	0.82003678	1	non-DE
APLP2	11.31246705	-0.112103861	0.034709054	0.126899414	non-DE
SPTLC2	9.372898913	-0.112002024	0.152891754	0.401904081	non-DE
ZFYVE1	6.865222798	-0.11199757	0.495690748	0.886603586	non-DE
CTCF	8.956301189	-0.111891367	0.192219585	0.475226681	non-DE
SLC16A13	6.130087164	-0.111831342	0.603895388	0.979587459	non-DE
POLN	1.33378207	-0.111809372	0.826054997	1	non-DE
PHF3	8.850175952	-0.111805641	0.215724304	0.514752859	non-DE
MMP24	1.366342025	-0.111686142	0.823781222	1	non-DE
FAM76A	5.670295386	-0.111586223	0.65444185	1	non-DE
RUFY3	6.828555468	-0.111579024	0.501486771	0.891687286	non-DE
AP4M1	7.078935565	-0.111483191	0.473938209	0.86252899	non-DE
BOLA2	4.66516114	-0.11125373	0.730972707	1	non-DE
KRT6A	1.524243625	-0.11117891	0.827151521	1	non-DE
MRPS22	9.620445092	-0.111170392	0.119815124	0.334758619	non-DE
COPZ1	10.93223842	-0.110987358	0.042877344	0.149981068	non-DE
AP2S1	10.11325799	-0.110975574	0.077188588	0.239558517	non-DE
KLC4	7.65218313	-0.110877306	0.401060344	0.780145889	non-DE
ARHGAP28	4.508912282	-0.110641016	0.753952445	1	non-DE
HDAC8	7.054378336	-0.110558975	0.476348897	0.865688087	non-DE
PPP1R10	9.681092682	-0.110282138	0.113275314	0.320488692	non-DE
ATP6V1E1	10.31583022	-0.110194486	0.070941331	0.224298007	non-DE
ASB7	6.701330132	-0.109991446	0.542334086	0.925327578	non-DE
CDC42EP5	0.316983443	-0.109962207	0.803754021	1	non-DE
DMXL1	8.276191365	-0.109930274	0.343919784	0.706114435	non-DE
SHOC2	6.866554535	-0.109893531	0.519600918	0.907438816	non-DE
MNT	8.245093423	-0.109751044	0.299981456	0.642931965	non-DE
TXLNA	10.24277199	-0.109687594	0.073173185	0.229484777	non-DE
ACD	8.879223307	-0.109475406	0.249628471	0.568376645	non-DE
ZNHIT3	8.102819867	-0.109430722	0.325432896	0.67969776	non-DE
SLC35A5	5.8175255	-0.109329662	0.644538031	1	non-DE
FZR1	9.027470055	-0.109264914	0.210442032	0.505912964	non-DE
HMX3	7.822476087	-0.109263139	0.402514234	0.782262286	non-DE
NCAN	0.938282822	-0.109116588	0.82569806	1	non-DE
ERVFRD-1	-0.257621337	-0.109101802	0.791127787	1	non-DE
RDH12	-0.257621337	-0.109101802	0.791127787	1	non-DE
SOWAHD	-0.257621337	-0.109101802	0.791127787	1	non-DE
AVPI1	6.145695473	-0.109038896	0.599273155	0.977750886	non-DE
MDM4	8.278651966	-0.108924229	0.358221046	0.725387288	non-DE
TXNRD1	10.69741339	-0.108915982	0.047213793	0.162201	non-DE
ELP6	9.265272972	-0.108848226	0.167543907	0.428650425	non-DE
NDUFS7	10.41768923	-0.108792682	0.108743356	0.31086609	non-DE
LSM3	9.442350164	-0.108739858	0.194910424	0.480028975	non-DE
IL10RB	8.173899536	-0.108626076	0.316944488	0.66937173	non-DE
LMNA	11.18155768	-0.108585747	0.033133665	0.122371972	non-DE
SLC8A2	3.368649797	-0.108546104	0.802001171	1	non-DE
DET1	6.062050467	-0.108522111	0.617216847	0.989295008	non-DE
HNRNPUL2	10.58482469	-0.108474454	0.084793856	0.257757246	non-DE
PIGP	7.033044211	-0.108388414	0.48592583	0.876269563	non-DE
JMJD7	6.777616624	-0.108324342	0.538628535	0.922366024	non-DE
HSFX3	-0.168138379	-0.108309909	0.787174014	1	non-DE
FSTL4	0.642020654	-0.10818226	0.822221523	1	non-DE
PDXK	10.23816231	-0.108163928	0.069318121	0.219993284	non-DE
GSS	10.25656644	-0.108147773	0.075340497	0.234997867	non-DE
PGD	12.0248488	-0.108140786	0.016051627	0.0677485	non-DE
CDH4	2.931408684	-0.108113974	0.814799559	1	non-DE
KAT14	5.622325935	-0.108083676	0.656328502	1	non-DE
ARFIP1	6.086215735	-0.108061523	0.61056427	0.984990078	non-DE
GNPAT	9.565171636	-0.108023206	0.163187167	0.421085866	non-DE
ZNF41	6.514258725	-0.108001999	0.552072746	0.936853671	non-DE
PPP1R12C	9.818049773	-0.107928405	0.130011532	0.356364943	non-DE
RBMX2	7.494405287	-0.107731851	0.461879589	0.850593614	non-DE
SH3BP5	8.19993656	-0.107693427	0.330599814	0.687124824	non-DE
CCNY	9.364427134	-0.107687213	0.179555518	0.45062294	non-DE
SLC25A4	8.110443229	-0.107672201	0.330304598	0.686765623	non-DE
SOS1	8.730834476	-0.107222186	0.273382517	0.60617958	non-DE
RUNDC3A	1.781817547	-0.107150124	0.831545315	1	non-DE
IQSEC3	2.105473747	-0.107107348	0.8319387	1	non-DE
FAT2	2.775158199	-0.107086182	0.821324676	1	non-DE
ZNF33B	7.813704681	-0.107065679	0.376388042	0.74741576	non-DE
TGDS	6.298719454	-0.107035797	0.584191377	0.966802311	non-DE
PIGN	7.087315372	-0.106849014	0.499876404	0.890692918	non-DE
NCAPG	9.465019364	-0.106787355	0.190856197	0.472463006	non-DE
GABBR2	3.636654119	-0.106584706	0.792466055	1	non-DE
ZNF580	8.457054468	-0.106492217	0.341697361	0.702979564	non-DE
ZSCAN26	6.02799305	-0.106457946	0.620441208	0.991805623	non-DE
NRSN2	8.688032061	-0.106451723	0.286323898	0.622678944	non-DE
POLG	9.390247394	-0.106429387	0.192526303	0.475618324	non-DE
OXSR1	9.607611532	-0.106355672	0.15800467	0.41152218	non-DE
ASB1	8.678245181	-0.106205202	0.267416734	0.597148984	non-DE
NUPR2	1.400766026	-0.106110012	0.832755154	1	non-DE
ELP4	7.825642583	-0.106081192	0.410832533	0.792936163	non-DE
ZRANB1	4.478665981	-0.105925303	0.751548181	1	non-DE
H4C12	2.914911549	-0.105878379	0.817990805	1	non-DE
CD58	6.731432815	-0.105830983	0.582529825	0.965464159	non-DE
CEP63	6.44174972	-0.105759446	0.578886333	0.961813974	non-DE
UBE2Q1	8.993232828	-0.105709589	0.237777589	0.550380895	non-DE
BCOR	10.82913058	-0.105380506	0.111895838	0.317753795	non-DE
RAB11FIP3	7.360459935	-0.10531101	0.457626572	0.846615758	non-DE
CCNL1	8.695748249	-0.105270278	0.276172404	0.611098136	non-DE
DUSP14	7.685158419	-0.105259105	0.422133818	0.806202153	non-DE
JADE3	6.665216022	-0.105233153	0.549840653	0.93390634	non-DE
GNE	7.774700942	-0.105036579	0.430068413	0.815709847	non-DE
ATP8B2	9.391934701	-0.10501658	0.176117702	0.444313422	non-DE
RNF138	8.22136804	-0.104982326	0.324531097	0.678690074	non-DE
CYTH1	8.383464388	-0.104734197	0.30629285	0.652546133	non-DE
ATF7	8.429413082	-0.104704928	0.311052812	0.659607472	non-DE
SRPRA	10.67193051	-0.10467826	0.059057179	0.19405366	non-DE
TRIT1	8.812075968	-0.104644374	0.248861147	0.567435263	non-DE
NMRAL1	8.839718925	-0.10461896	0.237459162	0.549908435	non-DE
SPDYE18	2.369103708	-0.104563224	0.832474021	1	non-DE
ZNF26	6.119275779	-0.104337958	0.647692394	1	non-DE
ARFGEF1	8.139146806	-0.104291288	0.439078115	0.826606113	non-DE
POU5F1B	0.363269074	-0.104209883	0.819579672	1	non-DE
AP3D1	10.54790137	-0.104207386	0.063714639	0.205876923	non-DE
IFT80	6.532548541	-0.103882714	0.591610695	0.971846671	non-DE
HEXIM1	8.65351787	-0.103840211	0.265854277	0.594764329	non-DE
XAB2	9.710748327	-0.103743779	0.146227434	0.389225106	non-DE
SLC48A1	9.336643954	-0.103695496	0.184159807	0.459499527	non-DE
MET	2.885048222	-0.103688979	0.822470241	1	non-DE
GAL3ST2	1.710008761	-0.103661601	0.837851723	1	non-DE
ZNF850	5.726564868	-0.103548046	0.661835663	1	non-DE
ZNF430	6.193462641	-0.103534394	0.613602846	0.985816498	non-DE
JRKL	6.492666969	-0.103392504	0.573463415	0.956593306	non-DE
POLR2E	11.24384011	-0.103271991	0.068959355	0.218999161	non-DE
VBP1	8.47336951	-0.102755568	0.378316319	0.750393012	non-DE
CATSPER2	4.603828062	-0.102621309	0.755007477	1	non-DE
PLAGL1	8.013164205	-0.102561088	0.371642046	0.742426683	non-DE
GRK5	4.381823514	-0.10249023	0.76498539	1	non-DE
NFAT5	7.847687119	-0.102429994	0.445812467	0.833818379	non-DE
DEPDC4	4.530671541	-0.102391352	0.754669738	1	non-DE
NFATC2	7.453468321	-0.102303239	0.471858453	0.861119764	non-DE
C1QTNF12	2.969011878	-0.102296107	0.822554848	1	non-DE
RNGTT	7.533077792	-0.102183745	0.465889993	0.854006521	non-DE
DMRTA2	-1.107363927	-0.10200226	0.754379404	1	non-DE
SHE	-1.107363927	-0.10200226	0.754379404	1	non-DE
ABI3BP	-1.107363927	-0.10200226	0.754379404	1	non-DE
FGG	-1.107363927	-0.10200226	0.754379404	1	non-DE
SPON1	-1.107363927	-0.10200226	0.754379404	1	non-DE
CT45A9	-1.107363927	-0.10200226	0.754379404	1	non-DE
PLA2G4B	7.605629616	-0.101984956	0.437755355	0.825064411	non-DE
SEC22C	8.833599391	-0.101921986	0.278615781	0.614910051	non-DE
RHBG	0.543434205	-0.101874871	0.828924048	1	non-DE
C5AR1	1.904439679	-0.10183928	0.840248696	1	non-DE
KLHL2	5.774470249	-0.101696197	0.659352948	1	non-DE
INCENP	9.580462852	-0.101657518	0.200232911	0.488882334	non-DE
ZNF646	8.248366036	-0.101586598	0.362298796	0.730749836	non-DE
KIAA0930	7.296166008	-0.101460973	0.486712335	0.876574199	non-DE
LMAN2	11.01146355	-0.101328979	0.057061714	0.188591809	non-DE
LPGAT1	8.071003233	-0.101274127	0.377336016	0.748834533	non-DE
DUS2	7.721639972	-0.101217516	0.450892993	0.838860466	non-DE
VCP	11.76600572	-0.101111355	0.025364072	0.09869676	non-DE
TMC6	11.80558051	-0.101009014	0.043821941	0.152564101	non-DE
GPD1	3.292331034	-0.100960037	0.817659702	1	non-DE
GPATCH2L	8.10400936	-0.100705117	0.381147764	0.753833414	non-DE
SMYD2	8.102279061	-0.100656299	0.37053271	0.74129657	non-DE
GGA3	9.949762882	-0.100645956	0.11823966	0.331126114	non-DE
MBD2	7.749875608	-0.100645399	0.418390889	0.802524027	non-DE
MID1IP1	9.135588366	-0.100546283	0.234098008	0.544503485	non-DE
CARMIL3	2.555963011	-0.100527091	0.834626658	1	non-DE
RFC2	9.476411823	-0.100469447	0.204143673	0.49567587	non-DE
CHMP5	8.031696992	-0.100466875	0.387709799	0.762545317	non-DE
CELF1	10.06621992	-0.100434668	0.114224921	0.32255884	non-DE
CCDC168	0.338789044	-0.100407739	0.829497098	1	non-DE
RAPGEF6	7.269381058	-0.100234226	0.49159578	0.88155351	non-DE
CPT2	8.197085486	-0.100179364	0.349824645	0.714342107	non-DE
PPP6R3	9.34669942	-0.10012275	0.205546218	0.497849891	non-DE
OR52A5	2.717358886	-0.100043261	0.835045941	1	non-DE
NUP188	11.05742219	-0.100011768	0.049540163	0.168747004	non-DE
HSP90B1	12.39524084	-0.099997233	0.040607009	0.14323741	non-DE
USP19	9.776214349	-0.099993727	0.164516426	0.423721733	non-DE
NBEA	0.408611173	-0.09987511	0.829685081	1	non-DE
SNAP23	9.620574802	-0.099659712	0.163012717	0.420749927	non-DE
CRACR2A	6.284199267	-0.099589217	0.616070302	0.987951058	non-DE
CRB2	4.036124503	-0.099351623	0.794307795	1	non-DE
TRMT10A	5.646572706	-0.099346126	0.675522997	1	non-DE
USP18	2.732941125	-0.099290599	0.83351873	1	non-DE
CEP72	7.494059374	-0.099263134	0.478566958	0.867670348	non-DE
SNX17	9.539352192	-0.099215914	0.209838301	0.505087967	non-DE
SAMD14	0.757487255	-0.099165154	0.834551219	1	non-DE
KAT8	9.225074886	-0.099102606	0.255145731	0.577114629	non-DE
CD59	10.41070698	-0.099067694	0.094180827	0.279621583	non-DE
TCF20	8.238622047	-0.099064232	0.388628606	0.763371952	non-DE
CDK5R1	5.516203966	-0.099034274	0.707855622	1	non-DE
RERE	9.210844958	-0.098979879	0.227725733	0.533596998	non-DE
MCM3	11.3711921	-0.098970289	0.036761507	0.132664089	non-DE
TUBB2B	8.606679252	-0.098882599	0.329690722	0.685872735	non-DE
VWDE	10.03080743	-0.098872192	0.118665543	0.332173752	non-DE
KDM6A	8.380784541	-0.098767717	0.35864166	0.725387288	non-DE
RYR3	0.616020358	-0.098734274	0.833716008	1	non-DE
INTS3	9.087876692	-0.098649675	0.244785503	0.561268191	non-DE
RBM12B	7.954978742	-0.098481754	0.432227683	0.817709672	non-DE
UBE2D1	5.2603869	-0.098367298	0.717480719	1	non-DE
SMARCB1	9.486658977	-0.098343776	0.198688581	0.486345972	non-DE
ALDH1L1	1.022180685	-0.098309004	0.842526264	1	non-DE
PYGL	7.950852061	-0.098304322	0.40717298	0.787922422	non-DE
ESCO1	7.067425269	-0.09827611	0.530438908	0.914728873	non-DE
LYN	9.617221827	-0.098233098	0.168367828	0.430129281	non-DE
DLL4	3.602066079	-0.09807548	0.815181157	1	non-DE
VPS29	8.923431369	-0.098045191	0.289644938	0.628407701	non-DE
LSM14B	8.721973665	-0.098021651	0.298296984	0.640391672	non-DE
POT1	8.491776068	-0.098003491	0.407132198	0.787922422	non-DE
MAN2A1	7.404696303	-0.097931061	0.497479658	0.887987345	non-DE
SPINDOC	8.434975401	-0.097862117	0.349495399	0.713981364	non-DE
QTRT1	8.670950775	-0.09782001	0.317671972	0.670613724	non-DE
ZBTB5	8.43984336	-0.097717956	0.343275815	0.705389853	non-DE
SP5	2.416719057	-0.09767448	0.84364141	1	non-DE
CEP89	7.599417496	-0.097648511	0.466613986	0.854696461	non-DE
EBP	10.52103874	-0.097429265	0.09959677	0.2914296	non-DE
UQCRC2	11.25503168	-0.097411708	0.046318007	0.159550856	non-DE
BTBD8	3.837709838	-0.097370901	0.805853787	1	non-DE
TSNAXIP1	2.066418261	-0.097199628	0.845699275	1	non-DE
TRAPPC8	8.533713131	-0.097190907	0.364970086	0.733993392	non-DE
SMC2	8.458727563	-0.09713553	0.355603603	0.721461036	non-DE
DENND4C	7.098929732	-0.097092526	0.532106601	0.916797566	non-DE
LMF2	9.130018672	-0.096999073	0.290949472	0.630385062	non-DE
RUSF1	9.465913937	-0.096941807	0.222620591	0.52513438	non-DE
RNF43	5.677883919	-0.096939863	0.687526358	1	non-DE
ADAMTS6	4.534388016	-0.096640974	0.774001235	1	non-DE
GNAI3	9.596927343	-0.096621323	0.209862712	0.505087967	non-DE
SRP9	10.07659519	-0.096401711	0.470518596	0.85906811	non-DE
TBXA2R	8.644315013	-0.096163267	0.325898996	0.680220032	non-DE
PITPNM2	7.374601217	-0.096020564	0.494360323	0.88463511	non-DE
SHISA5	10.1951861	-0.095975151	0.123948753	0.343218004	non-DE
GAS2L3	3.51949202	-0.095927514	0.816908894	1	non-DE
DGCR2	10.82381335	-0.095894616	0.083207527	0.254085774	non-DE
USP3	8.160541022	-0.095836568	0.381262212	0.753904787	non-DE
GALK1	8.030773162	-0.095827064	0.411415904	0.793605824	non-DE
MAF1	10.0981583	-0.095695563	0.14160398	0.37996706	non-DE
EFCC1	-1.056691766	-0.095652489	0.751468485	1	non-DE
CNGA1	-1.056691766	-0.095652489	0.751468485	1	non-DE
HAVCR2	-1.056691766	-0.095652489	0.751468485	1	non-DE
PRRT4	-1.056691766	-0.095652489	0.751468485	1	non-DE
TNFAIP8L3	-1.056691766	-0.095652489	0.751468485	1	non-DE
DLC1	7.434071574	-0.09552374	0.488210838	0.878697311	non-DE
TMPRSS4	5.49188121	-0.095392074	0.712497845	1	non-DE
LTA	0.885521082	-0.095219594	0.847516149	1	non-DE
FMO4	-0.137708357	-0.095190455	0.821270249	1	non-DE
SLC5A2	-0.137708357	-0.095190455	0.821270249	1	non-DE
FRMPD2	0.645723109	-0.094878652	0.838488485	1	non-DE
NKIRAS1	5.806037155	-0.094872908	0.677497999	1	non-DE
MAP2K1	8.810493883	-0.094730142	0.324045627	0.678313636	non-DE
PATL1	9.588144383	-0.094675939	0.189200567	0.469564677	non-DE
DNTTIP1	8.254419853	-0.094642952	0.371296813	0.742130807	non-DE
ZNF185	2.323495819	-0.094579272	0.84886206	1	non-DE
GPR161	4.616778666	-0.094468234	0.770838107	1	non-DE
TMEM65	5.839768559	-0.094343766	0.686202124	1	non-DE
MSL2	6.800328852	-0.094340191	0.58814761	0.970334189	non-DE
ERI3	9.175312669	-0.09427669	0.252825413	0.573519759	non-DE
ZNF624	3.101798934	-0.094175951	0.834274597	1	non-DE
INPP4A	7.71760692	-0.0940993	0.466579856	0.854696461	non-DE
BCL2A1	1.175039711	-0.094095895	0.851469194	1	non-DE
TMC2	1.447400518	-0.094079835	0.851683597	1	non-DE
RBAK	7.223288615	-0.094032603	0.51620092	0.903590078	non-DE
GPR20	1.70777972	-0.093989029	0.852656858	1	non-DE
SNX29	6.392426945	-0.093956353	0.62299621	0.994790505	non-DE
UGT8	5.580346663	-0.093897056	0.700710329	1	non-DE
SEC14L1	9.850383575	-0.093752262	0.159465683	0.413870876	non-DE
MPRIP	9.126489643	-0.093586309	0.254864466	0.576772142	non-DE
SRR	5.270843378	-0.093504625	0.729906158	1	non-DE
U2SURP	9.983494052	-0.093366974	0.19736206	0.48420767	non-DE
EID2B	5.179190367	-0.093354913	0.743394412	1	non-DE
TSTD3	3.853200977	-0.09328809	0.816687466	1	non-DE
KATNB1	9.185164723	-0.093197015	0.267303959	0.596966431	non-DE
MYOZ3	3.047027333	-0.093173932	0.838416481	1	non-DE
CD320	9.825192272	-0.09312112	0.207693605	0.5017502	non-DE
ISCU	8.496461754	-0.093017107	0.355631324	0.721461036	non-DE
EPM2A	4.4656287	-0.092870993	0.779880125	1	non-DE
ING1	6.96286373	-0.092838372	0.560933925	0.94621641	non-DE
ARRDC1	8.118904473	-0.092827898	0.40921531	0.790812594	non-DE
OSCP1	-0.229284681	-0.092801818	0.816790601	1	non-DE
SFTPB	-0.229284681	-0.092801818	0.816790601	1	non-DE
CHRM5	-0.229284681	-0.092801818	0.816790601	1	non-DE
HJURP	9.171920459	-0.092710701	0.253729095	0.574924075	non-DE
ST3GAL5	5.834750428	-0.092538513	0.687034258	1	non-DE
EFR3A	7.201074718	-0.092497243	0.565677618	0.951595083	non-DE
JUND	9.982192305	-0.092467049	0.259894565	0.585036409	non-DE
MBOAT7	10.73243532	-0.092437959	0.121660882	0.338830528	non-DE
LMAN1	9.620182733	-0.09241982	0.276428092	0.611382684	non-DE
PPP1CB	8.286099239	-0.092118194	0.455546162	0.844553352	non-DE
HIF1AN	8.295329128	-0.092075672	0.397365351	0.774681265	non-DE
TRIP11	7.35391425	-0.092040762	0.542361963	0.925327578	non-DE
UBE2K	9.419251295	-0.091939367	0.261517619	0.587796056	non-DE
MERTK	5.672185478	-0.09175363	0.702253253	1	non-DE
ABHD16A	10.24519787	-0.091716333	0.177828493	0.44734944	non-DE
FH	11.14457162	-0.091640864	0.071349369	0.225250952	non-DE
ATXN7L2	7.040349111	-0.091620806	0.586833704	0.969326548	non-DE
HACL1	7.900929512	-0.091586745	0.463489972	0.850593614	non-DE
PPP1R37	7.758365981	-0.091539933	0.463338196	0.850593614	non-DE
DNAJC16	7.381724879	-0.091531653	0.537112604	0.922366024	non-DE
KLHL42	6.435385943	-0.0914976	0.633435142	1	non-DE
SH3PXD2B	3.582579763	-0.091478574	0.821595768	1	non-DE
MYBL2	11.06865527	-0.091248149	0.095784955	0.282900093	non-DE
CCDC50	8.71088658	-0.091245223	0.364546711	0.733438709	non-DE
CAPN6	0.983650047	-0.091221991	0.854053927	1	non-DE
PIGM	7.212648162	-0.09105389	0.531768731	0.916379538	non-DE
CDK2AP2	8.810459928	-0.091019498	0.317866034	0.67087619	non-DE
PSMD7	10.3907711	-0.090925406	0.132826978	0.362173262	non-DE
MAN1B1	9.179959636	-0.090908723	0.258100374	0.581882531	non-DE
AKT1	11.13259038	-0.090886965	0.077311354	0.239862154	non-DE
GOSR2	9.04967738	-0.090834454	0.300072743	0.642984378	non-DE
PARP16	6.915012676	-0.090725781	0.572970746	0.956593306	non-DE
UBXN2B	6.991836572	-0.090718104	0.580859246	0.963691465	non-DE
GHITM	11.66456831	-0.090698122	0.062325539	0.202408106	non-DE
C4orf48	5.612774867	-0.090652616	0.710568007	1	non-DE
ITGB1	10.49797088	-0.090629031	0.201892785	0.491687252	non-DE
DUSP16	7.220530992	-0.090589175	0.534039109	0.919199226	non-DE
KBTBD2	8.325254904	-0.090548866	0.395815894	0.772917168	non-DE
UBR5	9.917707856	-0.09052219	0.184210547	0.459499527	non-DE
TMEM185B	8.242112594	-0.090411051	0.423243601	0.807588383	non-DE
AATK	4.023940537	-0.09028261	0.810763429	1	non-DE
ATP5MC2	11.32846289	-0.090253747	0.12233838	0.34018446	non-DE
CCNA2	9.929068708	-0.090221234	0.189318449	0.469646537	non-DE
BTBD9	3.84582421	-0.090157174	0.817568367	1	non-DE
HCFC1	10.78923833	-0.090157048	0.093716861	0.278631003	non-DE
LPIN1	9.371165676	-0.090083478	0.239939943	0.553920143	non-DE
MINDY3	7.282542552	-0.090044115	0.552730951	0.937283623	non-DE
RARA	8.357560507	-0.089890868	0.392547384	0.768691058	non-DE
ADH6	0.691870383	-0.08968185	0.853452467	1	non-DE
CEP85L	6.162913785	-0.089639876	0.661001221	1	non-DE
ANKRD34A	5.04040361	-0.089495486	0.755375208	1	non-DE
NCOR2	10.16266816	-0.089449202	0.169012209	0.431202986	non-DE
TMEM225B	1.614121907	-0.089371845	0.859208845	1	non-DE
FAM174B	3.645538934	-0.089344783	0.827005683	1	non-DE
NDUFAF3	8.267307769	-0.089306167	0.410833943	0.792936163	non-DE
SNAI1	7.166147792	-0.089194523	0.562304283	0.947863251	non-DE
ZNF888	7.228562658	-0.089189975	0.557162214	0.941805968	non-DE
PRTFDC1	6.128376115	-0.089039385	0.67146153	1	non-DE
LAPTM4B	11.34783073	-0.088987097	0.090775092	0.271943689	non-DE
NKX3-1	0.807837196	-0.088954479	0.856542826	1	non-DE
GLUD2	6.961857389	-0.088830524	0.587051491	0.969326548	non-DE
TMC7	4.175570192	-0.0887612	0.806831073	1	non-DE
PDF	4.465306275	-0.088740718	0.800078048	1	non-DE
PRC1	10.42457326	-0.088729127	0.145229356	0.387040655	non-DE
NUDT21	10.01901006	-0.088693446	0.212874917	0.509913999	non-DE
PRKCSH	11.56963009	-0.088678848	0.066258273	0.212667504	non-DE
SAMD5	3.708321573	-0.088525042	0.833022833	1	non-DE
PANK4	8.39282533	-0.088256129	0.389766091	0.764687686	non-DE
TAL1	9.485696647	-0.088253891	0.248775774	0.567357976	non-DE
TUT4	8.512860293	-0.088224059	0.367019878	0.736833231	non-DE
GSDMD	2.826206048	-0.088135451	0.854368652	1	non-DE
TTBK1	2.852119417	-0.088090326	0.848839369	1	non-DE
WDR59	9.466954383	-0.087933382	0.234063256	0.544503485	non-DE
ALKBH5	9.406655562	-0.087859901	0.251495075	0.571679649	non-DE
RBM20	6.957357199	-0.087835055	0.582220746	0.965118159	non-DE
MBNL1	9.971669438	-0.087802727	0.219588439	0.520937092	non-DE
WDR24	8.108134767	-0.087757419	0.449339606	0.837890561	non-DE
DNAH6	1.425577275	-0.087733552	0.861873892	1	non-DE
PCDHGA8	1.352671723	-0.087609798	0.862490385	1	non-DE
DLG3	6.98875767	-0.087558482	0.59778961	0.976369506	non-DE
ING5	8.496296284	-0.087316692	0.383575437	0.757062759	non-DE
PANK3	8.916591715	-0.087293165	0.393206232	0.769379124	non-DE
CRY1	8.229003189	-0.087286897	0.415889386	0.799215376	non-DE
POU6F1	4.969760863	-0.087069523	0.773347686	1	non-DE
SH3BP1	8.751090497	-0.086808451	0.38185145	0.754527173	non-DE
CD36	3.520308266	-0.086722294	0.833622683	1	non-DE
GAS8	7.949796404	-0.086622112	0.462336422	0.850593614	non-DE
ZBTB48	8.184407314	-0.086620447	0.47953518	0.868770919	non-DE
MLF2	10.52450192	-0.086603327	0.144916917	0.386378179	non-DE
C18orf21	7.014741294	-0.08655342	0.58163515	0.964646057	non-DE
HPF1	6.706764792	-0.086520181	0.618687008	0.990477619	non-DE
ATP6V1G1	9.117394187	-0.086454928	0.298459427	0.640526019	non-DE
PNPLA8	7.166734831	-0.086419287	0.566198157	0.951808735	non-DE
TTL	9.200227985	-0.086394173	0.2952952	0.635509029	non-DE
KDM7A	7.153825096	-0.08617116	0.596160244	0.974954566	non-DE
RAB8B	7.215491131	-0.086149174	0.581799415	0.964835331	non-DE
CDKN3	7.485895411	-0.086141691	0.535595935	0.920748412	non-DE
USP28	7.933140369	-0.086056185	0.460314636	0.84951866	non-DE
SNAPC2	8.608057496	-0.085961748	0.394447435	0.770788824	non-DE
SLC25A12	8.071625951	-0.085755385	0.446791961	0.834676787	non-DE
SLC39A3	10.58865386	-0.085551106	0.208024455	0.50207047	non-DE
CLCNKB	5.203384622	-0.085394811	0.759800789	1	non-DE
CA7	0.595502529	-0.085243087	0.854299039	1	non-DE
ATP6V0B	10.54138819	-0.085220744	0.136640186	0.370157744	non-DE
B3GNT2	7.324911569	-0.085158273	0.558053382	0.943010729	non-DE
CCDC14	8.869348897	-0.085121246	0.351331101	0.716118872	non-DE
ARPC1B	10.89502888	-0.08511752	0.149239141	0.395273167	non-DE
HNRNPL	12.02172377	-0.085026134	0.043044949	0.150430605	non-DE
CYBA	10.72745475	-0.085023275	0.181346084	0.454297792	non-DE
TPCN2	7.42554001	-0.084830231	0.540263716	0.923092582	non-DE
AP1AR	5.923152133	-0.084788062	0.707006869	1	non-DE
SPATA6	0.99110076	-0.084767089	0.863591161	1	non-DE
HIBCH	7.317901244	-0.084763468	0.571058697	0.95642018	non-DE
HSD11B1L	5.259946331	-0.084748994	0.75998819	1	non-DE
PRPF6	10.12821986	-0.084549805	0.169451193	0.432093805	non-DE
SPNS1	9.549146032	-0.084522619	0.263442574	0.59088029	non-DE
CBS	8.97352213	-0.084486398	0.375537302	0.746496773	non-DE
HOMER1	6.88432804	-0.084278471	0.626761131	0.996952772	non-DE
ATP9B	6.574414771	-0.084246337	0.643435757	1	non-DE
TMEM250	8.5962351	-0.08415303	0.391935582	0.767908001	non-DE
NPR2	5.701244361	-0.084125422	0.721972291	1	non-DE
SNRPD2	11.15513038	-0.084059832	0.110124999	0.313697294	non-DE
HOXB2	8.179284386	-0.084003209	0.449803495	0.838239447	non-DE
TRAPPC12	8.264100061	-0.083948521	0.427839299	0.813165132	non-DE
CDC42EP3	5.758898478	-0.08389998	0.730511758	1	non-DE
AURKA	9.921337187	-0.083834561	0.199271785	0.487463475	non-DE
TROAP	10.15901563	-0.083585611	0.234127299	0.544503485	non-DE
ZNF358	6.602434296	-0.083312486	0.640720468	1	non-DE
ARHGAP29	-0.632573418	-0.08321757	0.825366382	1	non-DE
PSD2	-0.632573418	-0.08321757	0.825366382	1	non-DE
CEACAM16	-0.632573418	-0.08321757	0.825366382	1	non-DE
KCTD11	6.103173414	-0.083085538	0.695946564	1	non-DE
GPAT2	1.242680865	-0.082858306	0.868345434	1	non-DE
RAB5C	10.11675683	-0.082839811	0.218940704	0.519977415	non-DE
KIFAP3	7.742682189	-0.082743503	0.542181066	0.925327578	non-DE
GPRC5C	6.909255651	-0.082687166	0.609006327	0.984334291	non-DE
STAB1	5.210971609	-0.082672725	0.766281089	1	non-DE
BABAM1	9.856336942	-0.082668379	0.249755346	0.568598244	non-DE
RUNDC1	7.464280639	-0.082564691	0.554736074	0.939153386	non-DE
SUN1	9.604647903	-0.082560776	0.253319368	0.574198526	non-DE
PIM3	8.540578535	-0.082427652	0.411522371	0.793605824	non-DE
TPR	11.15786151	-0.082330698	0.113776948	0.321671473	non-DE
BBS10	6.125494985	-0.082230384	0.71022762	1	non-DE
BAIAP2	8.366572611	-0.082210316	0.446024739	0.834022683	non-DE
MTA3	7.908816753	-0.081980171	0.491031078	0.881017193	non-DE
PPP2R5B	7.33839297	-0.081883031	0.575350634	0.957938643	non-DE
PLPP6	6.172650318	-0.081865427	0.693040361	1	non-DE
PFKFB2	9.022823606	-0.081828665	0.329132819	0.685260084	non-DE
PDE4C	3.31988991	-0.081773973	0.849047946	1	non-DE
OSGEP	8.051538952	-0.081761665	0.468442184	0.856577449	non-DE
CMTR1	9.979788703	-0.081754271	0.209488476	0.504565934	non-DE
MOGAT3	-0.322769965	-0.081728565	0.837407048	1	non-DE
RASD1	-0.322769965	-0.081728565	0.837407048	1	non-DE
SCGB2A2	-0.030450065	-0.081600182	0.850285397	1	non-DE
NHSL2	-0.030450065	-0.081600182	0.850285397	1	non-DE
GLRX	5.177341351	-0.081437827	0.770819956	1	non-DE
CTPS1	9.994764317	-0.081339296	0.215923704	0.515037054	non-DE
PCBP2	12.37729874	-0.081332762	0.087854695	0.264968657	non-DE
ARF3	10.85049295	-0.081243644	0.125402254	0.346395375	non-DE
TJP2	8.633317491	-0.081096923	0.399247208	0.777326194	non-DE
ESYT2	9.950384871	-0.081049362	0.235564438	0.546937169	non-DE
ZMIZ2	9.610381556	-0.080948327	0.286170044	0.622662235	non-DE
HMGN4	8.971622162	-0.080692118	0.367942882	0.73800663	non-DE
MAP4K4	10.08815856	-0.080585788	0.19391419	0.478310068	non-DE
GABRD	-0.236263134	-0.080515575	0.750515978	1	non-DE
OTUB1	9.930755636	-0.080489881	0.277645924	0.613300754	non-DE
ARHGAP6	9.297149252	-0.080429088	0.302238411	0.646512639	non-DE
EID3	1.101466564	-0.080371903	0.867881197	1	non-DE
MIDEAS	8.711372331	-0.080364277	0.382109664	0.754727383	non-DE
SLC25A28	7.191221926	-0.080267423	0.594042926	0.97264925	non-DE
DDX5	12.14623353	-0.080120123	0.06778507	0.216001532	non-DE
CD63	11.09518214	-0.079963772	0.112289485	0.318307936	non-DE
PEAK1	7.736946021	-0.079848107	0.54470691	0.928130593	non-DE
EFHD2	9.191515733	-0.079811478	0.34960043	0.714108092	non-DE
CEP95	8.419354871	-0.079660031	0.453710451	0.842204949	non-DE
BRAF	7.879262031	-0.079519924	0.505167994	0.893423027	non-DE
DDX3Y	-0.208100429	-0.079471503	0.850273927	1	non-DE
RPSAP58	10.26005932	-0.079342976	0.278623217	0.614910051	non-DE
LNX2	5.570620155	-0.079213787	0.746737301	1	non-DE
APOL3	1.837053312	-0.079207991	0.874640233	1	non-DE
ZC3H3	8.746642417	-0.079077385	0.434192565	0.820557079	non-DE
RNF2	7.663311764	-0.079022444	0.536638648	0.922046689	non-DE
NCOA1	8.251030485	-0.078841642	0.459683222	0.848917851	non-DE
TALDO1	11.99214808	-0.078812907	0.129871973	0.356134603	non-DE
DHX15	10.45303168	-0.078722387	0.173835475	0.440181895	non-DE
SYVN1	9.766423066	-0.078720503	0.251188458	0.571117607	non-DE
TNFRSF10D	-0.681811484	-0.078674636	0.840301584	1	non-DE
C11orf16	-0.681811484	-0.078674636	0.840301584	1	non-DE
PKD1L2	-0.681811484	-0.078674636	0.840301584	1	non-DE
GIT1	9.136125012	-0.078534352	0.335853119	0.694859978	non-DE
CEP250	8.562032398	-0.078427966	0.423953458	0.80841467	non-DE
CAB39L	3.775554082	-0.078405682	0.842092216	1	non-DE
NAA38	7.898418778	-0.078269708	0.517370106	0.905021416	non-DE
SNN	5.736927038	-0.078081693	0.738963684	1	non-DE
SFXN2	7.04367218	-0.077971312	0.621469519	0.992973485	non-DE
HERPUD2	7.266577912	-0.07796261	0.628120233	0.998454319	non-DE
PEDS1	8.904045223	-0.077955689	0.370475812	0.741275455	non-DE
PAF1	8.786965437	-0.077764906	0.405769447	0.786373206	non-DE
MKI67	10.83467819	-0.077751574	0.174385527	0.441134456	non-DE
EFCAB8	0.400054456	-0.077747863	0.867272677	1	non-DE
SCNN1D	5.152310567	-0.077600759	0.777178134	1	non-DE
MINK1	9.722327728	-0.077540907	0.261265935	0.587298962	non-DE
MAGEA8	6.760479438	-0.077473988	0.652965461	1	non-DE
EXOSC5	8.293455346	-0.077448646	0.474269171	0.862834591	non-DE
MUC16	0.658502899	-0.077369577	0.873837673	1	non-DE
TRIM72	1.386126895	-0.077251904	0.87768767	1	non-DE
MMUT	8.216705372	-0.077217168	0.482949306	0.872409928	non-DE
LY6E	10.71701772	-0.07719036	0.241952698	0.557296363	non-DE
PCNT	9.208067413	-0.07717027	0.373889266	0.744961935	non-DE
XPOT	11.06331293	-0.077066264	0.123597001	0.34273721	non-DE
CENPM	7.410760357	-0.077003481	0.591958824	0.971846671	non-DE
PPP6R2	9.169782626	-0.076931647	0.348598854	0.712830941	non-DE
LCA5L	3.644769221	-0.076898853	0.848656986	1	non-DE
SH2B1	9.68349072	-0.076726927	0.296920022	0.638177937	non-DE
MIXL1	0.308012352	-0.076650211	0.866603568	1	non-DE
ZMYM6	7.306944432	-0.076596673	0.604836608	0.980394744	non-DE
MATN2	0.693032726	-0.076571474	0.873750415	1	non-DE
CKB	12.37563406	-0.076474892	0.107574704	0.308625683	non-DE
PTTG1	10.03662484	-0.076329853	0.227613054	0.533519964	non-DE
MTF2	8.561280178	-0.075938431	0.440659537	0.828772438	non-DE
CFLAR	9.816457313	-0.075813137	0.255983628	0.578805754	non-DE
CDC14A	7.776410605	-0.075787669	0.535811111	0.920953766	non-DE
GOLGA4	8.432913937	-0.075690882	0.466671745	0.854710297	non-DE
C9orf64	7.631186167	-0.075649784	0.579372314	0.962137055	non-DE
MTG1	7.637689531	-0.07557076	0.557436276	0.942060121	non-DE
PRR14L	8.090808578	-0.075500652	0.522249317	0.910411429	non-DE
TM7SF2	8.387804126	-0.075486981	0.495191871	0.885875975	non-DE
EPB41	11.02433007	-0.075447717	0.156734731	0.409048969	non-DE
CHAMP1	8.518681955	-0.075400927	0.463147133	0.850593614	non-DE
MX2	-0.006207348	-0.075394907	0.861323771	1	non-DE
BORCS5	6.192373375	-0.075123279	0.707567549	1	non-DE
CLBA1	6.334707323	-0.075031277	0.696834281	1	non-DE
DDX42	10.3703102	-0.075011365	0.209794031	0.505087967	non-DE
RASIP1	6.910189904	-0.07497022	0.670194176	1	non-DE
HSPA1L	5.064098795	-0.074846435	0.797235744	1	non-DE
DYM	7.90197698	-0.074728799	0.539221256	0.922366024	non-DE
ACAA1	8.64586919	-0.074548721	0.462568549	0.850593614	non-DE
IGFLR1	7.077032944	-0.074541923	0.624995926	0.996211817	non-DE
MKNK1	8.387543074	-0.074529395	0.461349026	0.850593614	non-DE
DNASE1L1	6.238901581	-0.074496423	0.717246564	1	non-DE
SLC22A23	8.243076447	-0.074342692	0.51653412	0.903887735	non-DE
ASPM	8.914932109	-0.074318742	0.681265392	1	non-DE
TMEM179B	7.335687977	-0.07429144	0.617999746	0.989890212	non-DE
PRCP	8.80351939	-0.074270739	0.41197254	0.794226592	non-DE
SLC30A9	8.60650534	-0.074265939	0.448180559	0.836539947	non-DE
LZTS3	6.196657511	-0.074067334	0.715357162	1	non-DE
AZI2	7.169813436	-0.074048591	0.632004664	1	non-DE
ERLIN2	8.942933378	-0.074033833	0.412444107	0.794658006	non-DE
NUP62CL	6.715294237	-0.074006111	0.67448015	1	non-DE
H2BC3	1.245779271	-0.074000698	0.88116995	1	non-DE
TBCB	8.608516382	-0.073992318	0.449849279	0.838239447	non-DE
MIP	1.0384137	-0.073936766	0.879478595	1	non-DE
FIGNL1	7.202700968	-0.073898748	0.621472803	0.992973485	non-DE
MED23	8.477866041	-0.073783519	0.460774636	0.850151074	non-DE
CTF1	5.949209507	-0.073372096	0.739157749	1	non-DE
RAD51D	7.779932008	-0.073363187	0.565209463	0.951177233	non-DE
NADSYN1	9.239117879	-0.073282657	0.379399226	0.751652018	non-DE
SMIM5	1.657400984	-0.073255661	0.884999945	1	non-DE
ZNF732	3.382082853	-0.073220346	0.86288635	1	non-DE
HEBP1	6.29676269	-0.07318375	0.735790483	1	non-DE
CXorf65	1.787211202	-0.073169414	0.883779485	1	non-DE
MORC2	9.229226621	-0.073150938	0.362734804	0.731322621	non-DE
ENTPD6	8.937212723	-0.073048346	0.434235759	0.820557079	non-DE
ANKRD30A	1.072065658	-0.073043603	0.881687351	1	non-DE
FUZ	5.309795405	-0.073009528	0.788206131	1	non-DE
SLC22A13	1.734017133	-0.072825967	0.884897694	1	non-DE
DDA1	9.060178752	-0.072815813	0.407123279	0.787922422	non-DE
CEBPD	4.901512803	-0.072474838	0.809104035	1	non-DE
ADAR	10.56531703	-0.072419766	0.190685109	0.472160965	non-DE
LSM7	9.692410521	-0.072398743	0.307522065	0.654283455	non-DE
BMPR1A	5.904241687	-0.072372888	0.75329256	1	non-DE
PHTF2	7.560947363	-0.072106582	0.586808026	0.969326548	non-DE
CCSAP	7.119480978	-0.072104269	0.640425738	1	non-DE
S100A1	6.266902469	-0.07202023	0.721766088	1	non-DE
PYGO2	9.331183801	-0.071989137	0.366107551	0.735843298	non-DE
VPS53	7.661083111	-0.071889214	0.579864889	0.96254898	non-DE
MYO5B	2.160031175	-0.071815341	0.885306043	1	non-DE
MICOS13	8.700114646	-0.071760461	0.446290451	0.834306894	non-DE
SNRPA	11.11136873	-0.071715649	0.247802092	0.566026573	non-DE
NEK8	7.858400203	-0.071671966	0.544487085	0.927991187	non-DE
COX20	8.981679018	-0.071515852	0.448790806	0.837354087	non-DE
ABCG4	1.196110517	-0.071363545	0.886858231	1	non-DE
MEIS2	7.954285222	-0.071165293	0.554652174	0.939153386	non-DE
RPS3A	12.27126268	-0.071153603	0.137210748	0.371389678	non-DE
STK11IP	7.959098421	-0.071133183	0.547765027	0.931232367	non-DE
DNASE1L2	5.391686723	-0.07110859	0.786208634	1	non-DE
DCTN2	10.63264267	-0.070971463	0.231682385	0.540171145	non-DE
MAT2B	8.632163381	-0.070787802	0.490959781	0.881017193	non-DE
QKI	9.591794746	-0.070768234	0.383606792	0.757062759	non-DE
SERTM2	0.376195844	-0.070592514	0.879450181	1	non-DE
THG1L	7.93580074	-0.070547335	0.545365392	0.928616917	non-DE
DDX6	9.52941677	-0.070529657	0.369665112	0.740664064	non-DE
C6orf136	8.964772749	-0.070434972	0.416184818	0.799520617	non-DE
ZNF605	1.679886979	-0.070421005	0.889698418	1	non-DE
FEV	3.651394384	-0.070301738	0.863415306	1	non-DE
TBKBP1	7.993288305	-0.070295432	0.541274633	0.924395491	non-DE
MAGEA2B	6.316794555	-0.070067151	0.733474059	1	non-DE
DPM1	8.576369972	-0.069987082	0.473849231	0.862448629	non-DE
LDHC	-0.062697749	-0.069984215	0.867626896	1	non-DE
SEPTIN9	11.11975192	-0.069857546	0.158863048	0.412918568	non-DE
C1D	6.715922266	-0.069808378	0.684702216	1	non-DE
KLHL20	7.061670278	-0.069773157	0.665785309	1	non-DE
TMEM60	6.951484084	-0.069637389	0.672649316	1	non-DE
RPLP0	14.68685827	-0.069530382	0.15306638	0.401904081	non-DE
SPAG5	10.85494856	-0.069475074	0.221645294	0.523691632	non-DE
UVRAG	7.540829802	-0.069412749	0.607944887	0.983347506	non-DE
EFCAB14	8.800811634	-0.069387574	0.446522286	0.83449707	non-DE
COPS7B	8.866739445	-0.069384508	0.462372453	0.850593614	non-DE
USP53	5.713460469	-0.069230319	0.765220478	1	non-DE
GSTCD	7.136059845	-0.068773888	0.648071154	1	non-DE
FAM43B	-0.085922033	-0.068742182	0.876100161	1	non-DE
SUPT20HL2	-0.085922033	-0.068742182	0.876100161	1	non-DE
KRTCAP2	9.693278929	-0.068701324	0.369391802	0.740399694	non-DE
EIF3D	11.36833027	-0.068687055	0.189858187	0.470658496	non-DE
IGSF1	3.169169297	-0.068638339	0.876545034	1	non-DE
INTS4	8.438658161	-0.068321214	0.510437727	0.899271446	non-DE
MTRFR	7.839594898	-0.068306633	0.57501229	0.957541019	non-DE
ZNF782	5.266459789	-0.0683065	0.803145807	1	non-DE
GNA13	7.985131731	-0.068218025	0.590887617	0.971846671	non-DE
HECA	5.858999956	-0.068155839	0.768651813	1	non-DE
TUBA3FP	6.363127194	-0.068152444	0.726775162	1	non-DE
SF3A2	11.02898269	-0.068011642	0.243288638	0.558867865	non-DE
MVB12A	8.418040965	-0.067983675	0.50351246	0.891724506	non-DE
LAMTOR2	8.409991008	-0.067926064	0.526760845	0.911795441	non-DE
KIF3B	7.909483756	-0.067891352	0.571341463	0.956470255	non-DE
TOR1B	8.167676623	-0.067880656	0.537557511	0.922366024	non-DE
GALNT4	6.036057774	-0.067854129	0.748031111	1	non-DE
C19orf85	1.250353498	-0.067795647	0.892251042	1	non-DE
COA5	7.505940337	-0.067742712	0.622443247	0.994113716	non-DE
NAT14	8.895132316	-0.067696916	0.454359646	0.843021565	non-DE
RPA2	10.08648858	-0.067668803	0.282859746	0.619131752	non-DE
RPS8	13.3190961	-0.067618313	0.105937125	0.305384595	non-DE
PABIR2	8.44752628	-0.067613997	0.514328724	0.903226327	non-DE
DYNLL2	9.563593656	-0.067478455	0.359771577	0.726795242	non-DE
PPP4C	10.49508612	-0.067475543	0.252595647	0.5733009	non-DE
CRYGS	3.890905887	-0.067445918	0.865740291	1	non-DE
ZNF518B	8.127953307	-0.067421634	0.549979261	0.93390634	non-DE
ATP2A2	11.25460344	-0.067347557	0.166650383	0.427082167	non-DE
B4GALT7	7.41858748	-0.067336568	0.635527816	1	non-DE
EIF3L	11.56715564	-0.067240621	0.148723892	0.394234071	non-DE
PNKD	9.396526583	-0.067233819	0.394202732	0.770701988	non-DE
RNF7	8.595660787	-0.067021156	0.497050507	0.887691814	non-DE
MTF1	7.027471243	-0.066975203	0.666610956	1	non-DE
TP53TG5	0.394521582	-0.066939555	0.886727306	1	non-DE
SYAP1	9.439077022	-0.066854715	0.366294064	0.736019588	non-DE
TMED10	10.47599537	-0.066823347	0.295268032	0.635509029	non-DE
PMF1	8.896313535	-0.066703544	0.4683221	0.856520659	non-DE
POC5	7.183382576	-0.066666553	0.658854723	1	non-DE
CCDC153	1.395969942	-0.066615821	0.89455519	1	non-DE
NSMAF	8.595142252	-0.066562291	0.499276156	0.890038151	non-DE
BACE1	5.228791123	-0.066552325	0.810003054	1	non-DE
FSD1L	3.390529488	-0.066480225	0.876341248	1	non-DE
COPE	10.78197968	-0.066441336	0.284537707	0.620237218	non-DE
POLE	10.83006113	-0.066432372	0.232231417	0.540926877	non-DE
CIROP	-0.732789568	-0.066402945	0.861123116	1	non-DE
WDR37	7.794439452	-0.066382836	0.590615991	0.971846671	non-DE
PANK2	7.823017514	-0.06635727	0.599922405	0.978025714	non-DE
SNRNP35	6.784789448	-0.066311541	0.707062796	1	non-DE
EIF2D	9.914579985	-0.066151602	0.339147947	0.699751747	non-DE
TUBB4B	11.917315	-0.06603001	0.178287609	0.448266453	non-DE
ECT2	8.18755324	-0.065991236	0.586992039	0.969326548	non-DE
PCGF1	7.144679185	-0.065778479	0.671123566	1	non-DE
COX15	8.422790263	-0.065686381	0.513587764	0.902507374	non-DE
SLC38A10	9.736021456	-0.065661467	0.343918008	0.706114435	non-DE
ALX3	5.287973858	-0.065484444	0.807842256	1	non-DE
ID2	6.138432984	-0.06542809	0.750906915	1	non-DE
MAPK10	0.129421902	-0.065416763	0.878186437	1	non-DE
DCP2	8.899356885	-0.065381228	0.495839641	0.886704074	non-DE
CHD9	7.77526638	-0.065370801	0.633060073	1	non-DE
ARHGAP19	8.793838114	-0.06535218	0.468250625	0.856505001	non-DE
BLM	8.624368357	-0.06534512	0.517648982	0.905333449	non-DE
APOLD1	2.952195363	-0.065278615	0.885606988	1	non-DE
CLSPN	8.933510417	-0.065277135	0.473193628	0.861554745	non-DE
DBNL	9.347568064	-0.065241693	0.408417274	0.78966692	non-DE
PRMT7	9.288443201	-0.065223952	0.430317796	0.81577829	non-DE
TTC22	1.632711607	-0.06520099	0.897594611	1	non-DE
ITGB5	9.786901985	-0.065180359	0.358429377	0.725387288	non-DE
EEF2	15.00199061	-0.065071212	0.087566541	0.264223831	non-DE
SUPT7L	9.361807703	-0.064961701	0.402758203	0.782301726	non-DE
HYOU1	11.45177023	-0.064859696	0.206722591	0.499718102	non-DE
NCOR1	9.360275669	-0.06482579	0.408568089	0.789879149	non-DE
BPHL	6.692894161	-0.064781275	0.711676753	1	non-DE
ZNF34	5.376915765	-0.064761055	0.807022629	1	non-DE
CLDN6	3.119018691	-0.064646426	0.883613444	1	non-DE
AKR7A2	8.900892244	-0.064631291	0.477501406	0.866877467	non-DE
TPD52L2	10.27808343	-0.064609571	0.306628136	0.653031389	non-DE
C6orf89	10.98062957	-0.06455023	0.203466985	0.494457152	non-DE
GAPDH	14.82138632	-0.06454135	0.177140717	0.446027438	non-DE
CCDC186	5.329230381	-0.064481315	0.806690993	1	non-DE
HACD2	5.839741175	-0.064430516	0.782566452	1	non-DE
NFKB2	8.668374551	-0.064341375	0.490682822	0.881017193	non-DE
ZNF280A	7.811125664	-0.06432834	0.59946438	0.977947741	non-DE
TEX52	-0.271002117	-0.064280875	0.878532716	1	non-DE
ACAD9	8.138865865	-0.064229294	0.571904618	0.956588026	non-DE
CENPS	5.954914343	-0.064188311	0.770177494	1	non-DE
ZFP64	7.382030332	-0.063999762	0.646933946	1	non-DE
GLB1L	4.612903987	-0.063830052	0.842115012	1	non-DE
IFT46	6.941316106	-0.063773977	0.691155694	1	non-DE
VPS4B	6.309222378	-0.063685518	0.753094539	1	non-DE
TMF1	7.058723434	-0.063571468	0.683495747	1	non-DE
HK1	12.54029214	-0.063520277	0.108003298	0.309255872	non-DE
RNASE10	0.624345363	-0.063478038	0.89605184	1	non-DE
BEND2	0.624345363	-0.063478038	0.89605184	1	non-DE
SFMBT1	6.237954815	-0.063472559	0.751663117	1	non-DE
GTSE1	8.190330828	-0.063363119	0.559697544	0.944627677	non-DE
ZNF354C	4.945731368	-0.063328658	0.8336479	1	non-DE
PSMB10	7.949737877	-0.063221118	0.604482886	0.980069068	non-DE
NCOA4	10.86080923	-0.063138953	0.292242912	0.632119843	non-DE
ADNP	9.333783779	-0.06312511	0.431742693	0.817033132	non-DE
SKIV2L	10.00557885	-0.063039656	0.333949797	0.692143688	non-DE
CNNM3	8.178270367	-0.063024985	0.57309144	0.956593306	non-DE
NNT	9.554794007	-0.062906786	0.401171076	0.780282407	non-DE
UBE4A	9.064698523	-0.06290212	0.472425149	0.861554745	non-DE
MANF	8.091861501	-0.062831166	0.624473709	0.995662134	non-DE
RELT	7.912943969	-0.062762074	0.609120736	0.984416324	non-DE
HIPK3	6.429555279	-0.062685163	0.74518797	1	non-DE
CENPK	7.047458159	-0.062601095	0.723406754	1	non-DE
IGSF10	-0.060737272	-0.062586514	0.886925756	1	non-DE
SPEF1	-0.060737272	-0.062586514	0.886925756	1	non-DE
E2F7	7.25265996	-0.062501326	0.676973901	1	non-DE
ATAD1	8.013433154	-0.062410037	0.594526444	0.972929321	non-DE
ALAD	7.833918365	-0.062389862	0.604304523	0.979992659	non-DE
DYRK3	8.371678274	-0.062351674	0.573121732	0.956593306	non-DE
BAIAP2L2	3.537818454	-0.06230007	0.878602169	1	non-DE
HAUS4	9.012867486	-0.062273191	0.485951175	0.876269563	non-DE
TAGLN2	12.63837816	-0.062170204	0.143459641	0.383797479	non-DE
DCN	-0.769921373	-0.062125653	0.874568692	1	non-DE
SLFN12	-0.769921373	-0.062125653	0.874568692	1	non-DE
KRT35	-0.769921373	-0.062125653	0.874568692	1	non-DE
WFDC3	-0.769921373	-0.062125653	0.874568692	1	non-DE
TMEM69	9.30873826	-0.062121653	0.432616583	0.818123665	non-DE
COQ4	9.7041813	-0.062075349	0.407895144	0.788815916	non-DE
NPDC1	6.301185263	-0.062042017	0.748476245	1	non-DE
LETMD1	9.671746487	-0.062018803	0.456889801	0.845733613	non-DE
CARD8	6.910007236	-0.061961664	0.709656533	1	non-DE
BEX1	2.544007387	-0.061956307	0.897046306	1	non-DE
BANP	7.178245585	-0.061873613	0.691098938	1	non-DE
MSANTD1	0.808835078	-0.061851582	0.895902616	1	non-DE
ARL10	2.217231091	-0.061848763	0.899957941	1	non-DE
RGP1	8.244157961	-0.061797349	0.561999216	0.94768109	non-DE
KPNA6	9.387655031	-0.061622706	0.4587662	0.847746012	non-DE
GOLPH3	9.098117306	-0.061616099	0.504233078	0.89258323	non-DE
COG7	8.067670128	-0.061498823	0.602532628	0.978025714	non-DE
SLC7A6OS	6.369128792	-0.061388262	0.751554439	1	non-DE
IL11	1.610478006	-0.061291933	0.903227729	1	non-DE
AGO1	9.460182164	-0.061123449	0.429125401	0.814483229	non-DE
ALDH16A1	9.224261633	-0.06094981	0.443116224	0.831848037	non-DE
STK26	7.757360291	-0.060936738	0.639300397	1	non-DE
RRAGA	7.82187441	-0.060936301	0.62545567	0.996367051	non-DE
PLSCR2	2.436281068	-0.060913441	0.899472622	1	non-DE
OGDHL	5.085609733	-0.060910571	0.842914751	1	non-DE
STXBP3	7.883751994	-0.060853098	0.622094489	0.993719255	non-DE
COLEC12	-0.514804151	-0.060738259	0.873194389	1	non-DE
KCTD1	-0.514804151	-0.060738259	0.873194389	1	non-DE
CDK9	9.128175584	-0.060654809	0.467903106	0.856324097	non-DE
SLC50A1	9.285723078	-0.060629543	0.456498043	0.845422074	non-DE
MBD4	8.293196072	-0.060574162	0.570003543	0.955318193	non-DE
KDELR2	9.742790129	-0.060394132	0.392946848	0.769027995	non-DE
PGPEP1	9.500715621	-0.060370285	0.418255107	0.802437262	non-DE
TULP4	6.687793606	-0.060267646	0.730590511	1	non-DE
RPL39L	7.800305063	-0.060258316	0.625875093	0.996367051	non-DE
ACTB	14.99099773	-0.060228121	0.08051951	0.247659271	non-DE
RELL1	3.502543932	-0.060219565	0.883569106	1	non-DE
PTAR1	7.511395412	-0.060133215	0.653055747	1	non-DE
IMMT	10.6464291	-0.060124608	0.270915172	0.602780508	non-DE
SRMS	0.659692427	-0.060119555	0.899178845	1	non-DE
ARL8B	8.975684718	-0.060117482	0.537992614	0.922366024	non-DE
CDK2	9.988119213	-0.060019578	0.371900609	0.742603598	non-DE
SHLD3	4.231584878	-0.059996443	0.865036929	1	non-DE
AKAP11	7.97682432	-0.05993124	0.631376549	1	non-DE
RPH3AL	2.344002399	-0.059701795	0.902199617	1	non-DE
ZNF267	6.622182694	-0.059653682	0.739686955	1	non-DE
WDR26	10.25734212	-0.059545897	0.34153891	0.7029513	non-DE
DEF8	9.456571619	-0.059534636	0.476395716	0.865691412	non-DE
PRKAG1	9.283126508	-0.059461696	0.441663231	0.830092194	non-DE
MAN2B1	9.277928325	-0.059398136	0.473164897	0.861554745	non-DE
BRD1	7.663530644	-0.059378261	0.645218519	1	non-DE
STIMATE	6.652751107	-0.059345438	0.733528232	1	non-DE
GLA	8.262306484	-0.059319213	0.591488545	0.971846671	non-DE
MARK3	9.63481035	-0.059128066	0.405649812	0.786291294	non-DE
EWSR1	11.43229896	-0.059099203	0.20514441	0.497402814	non-DE
KRT1	1.648009389	-0.05908246	0.905774676	1	non-DE
RCOR2	5.932825313	-0.059064484	0.807113875	1	non-DE
CCNYL1	5.982397937	-0.059032888	0.800611544	1	non-DE
TRAF2	8.663658257	-0.059030104	0.553193856	0.937559539	non-DE
STK19	7.513319347	-0.058920426	0.660564701	1	non-DE
UBL4A	10.15097978	-0.058893301	0.339228999	0.699843937	non-DE
UPF3A	8.364043778	-0.058803122	0.56396485	0.949830341	non-DE
PKDREJ	1.76297504	-0.05877348	0.906875813	1	non-DE
ARHGAP30	3.941235548	-0.058766119	0.875934961	1	non-DE
LY6G6D	1.172665885	-0.058622923	0.906680013	1	non-DE
COG8	8.484745421	-0.058603959	0.572444996	0.956593306	non-DE
HLA-G	2.625857337	-0.058555843	0.90227706	1	non-DE
ECPAS	10.04687531	-0.058532931	0.422341978	0.806460686	non-DE
PPP1R8	9.374880299	-0.058491141	0.461747451	0.850593614	non-DE
BRAT1	9.377637208	-0.058418669	0.4687903	0.857051112	non-DE
AP5Z1	8.684136149	-0.058373215	0.533984358	0.919199226	non-DE
TXNDC17	8.636300062	-0.058356907	0.558326092	0.94318714	non-DE
ILK	5.646344136	-0.058251371	0.812706166	1	non-DE
DNAJC3	7.038243633	-0.058116485	0.72304431	1	non-DE
R3HDM4	10.65175063	-0.058090313	0.284839275	0.620570349	non-DE
SLC16A1	10.18116876	-0.058040043	0.418403547	0.802524027	non-DE
PRPF31	9.90577185	-0.05795724	0.402678725	0.782301726	non-DE
CENPP	6.340717041	-0.057944454	0.772740465	1	non-DE
ANKRD35	2.107006415	-0.057876082	0.907516987	1	non-DE
CCNL2	10.49210566	-0.057796267	0.333060499	0.6908214	non-DE
OSTC	9.057945542	-0.057766884	0.528474651	0.912479946	non-DE
NIT1	8.305773548	-0.057688759	0.610003011	0.984990078	non-DE
MSRB2	6.484990695	-0.057458033	0.757125958	1	non-DE
ZNF324B	6.291805287	-0.057382258	0.772510099	1	non-DE
UBALD1	8.346510536	-0.057320284	0.597419382	0.976102061	non-DE
RAP2B	8.473403973	-0.057141284	0.569595954	0.955051007	non-DE
DAND5	2.900153004	-0.057102979	0.901832491	1	non-DE
CRYZL1	6.980715012	-0.056863445	0.718654353	1	non-DE
SCAND1	8.083992842	-0.056836507	0.647089887	1	non-DE
ST7L	5.936143589	-0.056817935	0.801479408	1	non-DE
MAML1	8.532475607	-0.056809181	0.558372673	0.94318714	non-DE
NCAPD3	10.09209511	-0.056786044	0.374041856	0.744961935	non-DE
GATA2	10.77231211	-0.056707995	0.332647235	0.690261846	non-DE
PRRC1	8.548172188	-0.056647486	0.585447571	0.968046893	non-DE
ARGLU1	8.353650437	-0.0565623	0.587332682	0.969499482	non-DE
NLE1	9.067538065	-0.056551614	0.500127142	0.890977361	non-DE
ANTXR1	2.861954689	-0.056517094	0.902803417	1	non-DE
LYPLA1	9.118690272	-0.056516691	0.503352422	0.891687286	non-DE
SLC16A3	5.999083994	-0.056502367	0.791947755	1	non-DE
ATM	7.65180599	-0.056485429	0.683907688	1	non-DE
SPSB1	0.334548062	-0.056477983	0.903468081	1	non-DE
H3-3A	11.43524207	-0.056463186	0.249344185	0.568200002	non-DE
UBE2E1	8.542328257	-0.056420233	0.575610041	0.958121835	non-DE
TMA16	6.445188481	-0.056402017	0.760571629	1	non-DE
NSMCE1	8.507620975	-0.056392547	0.59980433	0.978025714	non-DE
COL11A2	4.179562825	-0.056348482	0.873229746	1	non-DE
MIS12	7.191454343	-0.056292689	0.709927719	1	non-DE
TCIRG1	9.853211607	-0.056243953	0.486422884	0.876369324	non-DE
GPC2	5.358519463	-0.056132452	0.831706628	1	non-DE
BORCS7	5.109926288	-0.056103291	0.84398339	1	non-DE
CDC16	9.310419721	-0.056090561	0.47247894	0.861554745	non-DE
RPL34	11.29703536	-0.055901593	0.320993555	0.674364254	non-DE
OR51Q1	0.63979063	-0.055885948	0.907347766	1	non-DE
UEVLD	5.911164988	-0.055813124	0.804779196	1	non-DE
ATRAID	9.038709405	-0.055733643	0.515209221	0.903590078	non-DE
USP9X	10.24104808	-0.055713532	0.412376391	0.794658006	non-DE
PDE6A	0.245834466	-0.055705105	0.902813966	1	non-DE
ST14	0.245834466	-0.055705105	0.902813966	1	non-DE
PIAS3	7.969213127	-0.055695791	0.637919596	1	non-DE
PIM2	11.53659884	-0.055695281	0.235619163	0.546937169	non-DE
EMSY	7.900579814	-0.055416173	0.641802723	1	non-DE
MAGEA12	9.081542756	-0.055379554	0.509834294	0.898455123	non-DE
NAGK	6.377719849	-0.055309643	0.771329647	1	non-DE
MFSD3	7.697097479	-0.055230507	0.673165933	1	non-DE
CDYL	8.307403582	-0.055222898	0.597631211	0.976198622	non-DE
KLHL12	9.048826463	-0.055203364	0.50805304	0.896712218	non-DE
NPAT	7.419264201	-0.055139238	0.734270236	1	non-DE
TRPM6	1.77001064	-0.054901685	0.912769895	1	non-DE
PGAP6	9.787480263	-0.054835089	0.478515752	0.867659263	non-DE
RPS5	13.44782091	-0.05480735	0.196057476	0.481928711	non-DE
HPN	1.361245568	-0.054783739	0.913413317	1	non-DE
RXFP4	-0.560121236	-0.054764001	0.888871957	1	non-DE
ADGRG2	-0.560121236	-0.054764001	0.888871957	1	non-DE
NR1D1	6.139303953	-0.054750995	0.799036819	1	non-DE
GPX4	11.12152556	-0.054707679	0.375339382	0.746257532	non-DE
PSEN1	8.376498343	-0.054614472	0.599708025	0.978025714	non-DE
CFAP20	8.529472151	-0.054374574	0.572507531	0.956593306	non-DE
IFT20	6.145115141	-0.054368035	0.792369637	1	non-DE
TCAP	3.586105464	-0.054193581	0.893691946	1	non-DE
GFPT2	0.198549258	-0.054183962	0.905637934	1	non-DE
CCDC13	2.574858253	-0.054168299	0.909043408	1	non-DE
ANKDD1B	-0.481002123	-0.054104099	0.886892807	1	non-DE
ENSG00000283536	-0.481002123	-0.054104099	0.886892807	1	non-DE
SPART	7.933679531	-0.053894649	0.645592317	1	non-DE
ESRRA	9.328725147	-0.053853358	0.512284946	0.901288006	non-DE
MCM6	10.65618544	-0.05385303	0.355680054	0.721483829	non-DE
CASP2	9.030166238	-0.053850183	0.529084301	0.913085583	non-DE
ARMCX1	1.07217825	-0.05384394	0.913900276	1	non-DE
SNAPC1	5.590101204	-0.053792697	0.838708324	1	non-DE
UCP3	2.406042272	-0.053730924	0.911602549	1	non-DE
WDHD1	8.334826931	-0.053646921	0.610955869	0.984990078	non-DE
CCDC88A	8.796505887	-0.053612295	0.5794824	0.962236826	non-DE
TTC24	-0.824170986	-0.053544001	0.892642601	1	non-DE
NDUFA10	9.680931309	-0.053416261	0.456929978	0.845733613	non-DE
ZNF511	8.130378266	-0.053410335	0.634869246	1	non-DE
HNRNPUL1	11.60532771	-0.053376929	0.252856918	0.573519759	non-DE
STX8	5.616011553	-0.053210449	0.823679816	1	non-DE
PROX1	1.183245453	-0.052994124	0.915258985	1	non-DE
TOX2	0.773807439	-0.052981512	0.910295678	1	non-DE
EPHB2	0.071171955	-0.052945674	0.903631014	1	non-DE
MYOM2	0.071171955	-0.052945674	0.903631014	1	non-DE
SYNE2	0.071171955	-0.052945674	0.903631014	1	non-DE
THEG	0.071171955	-0.052945674	0.903631014	1	non-DE
PPIAL4A	2.738140262	-0.052899413	0.91020207	1	non-DE
COL2A1	0.353407045	-0.052876886	0.910471501	1	non-DE
ST8SIA4	3.149224111	-0.05281911	0.904565561	1	non-DE
UXS1	7.316840496	-0.052722544	0.712335391	1	non-DE
CDC37L1	4.957788148	-0.052679922	0.86290206	1	non-DE
RANGRF	4.424339693	-0.052657484	0.879341327	1	non-DE
TRPM4	8.916950935	-0.052613451	0.550501475	0.934599381	non-DE
ZNF688	5.653348282	-0.052581398	0.825987792	1	non-DE
PRR12	8.506338605	-0.052533619	0.598565691	0.97722493	non-DE
CELF6	1.23024878	-0.052446941	0.916091323	1	non-DE
PTBP1	12.39426611	-0.052386081	0.311294988	0.659907054	non-DE
BTN2A1	7.74516599	-0.052349626	0.677302374	1	non-DE
RWDD2B	7.058451253	-0.052271776	0.735987033	1	non-DE
COG1	7.887598746	-0.052186949	0.670468801	1	non-DE
NFIC	9.092294157	-0.052112536	0.53541001	0.920550824	non-DE
SNX27	7.699378784	-0.052068942	0.686343301	1	non-DE
TMEM17	2.730968924	-0.052066229	0.911808629	1	non-DE
ZNF429	5.818943791	-0.052058929	0.827782283	1	non-DE
RAB3GAP2	9.281768079	-0.051998447	0.518519521	0.906537581	non-DE
RNF208	6.375821909	-0.051901768	0.786755425	1	non-DE
RPS27	12.19234441	-0.051771288	0.278630118	0.614910051	non-DE
UTP6	9.592613669	-0.051641681	0.487851271	0.878132287	non-DE
LINGO3	3.871589928	-0.051408078	0.894895238	1	non-DE
SWI5	8.807987371	-0.051384161	0.572409818	0.956593306	non-DE
YWHAZ	11.91518208	-0.051307817	0.306742617	0.653075599	non-DE
FGFR1	3.620913089	-0.051292666	0.898687435	1	non-DE
UBE2I	10.28982151	-0.051175634	0.413722033	0.796402496	non-DE
MINAR1	2.228222876	-0.051144927	0.91697708	1	non-DE
TPX2	11.32638269	-0.051112943	0.290326251	0.62950041	non-DE
WDR45B	8.942362879	-0.051084698	0.587977776	0.9702314	non-DE
NOTCH4	4.39452735	-0.05107024	0.885932635	1	non-DE
H2AC21	-0.143612497	-0.051051516	0.906074836	1	non-DE
LIN37	6.70851306	-0.050978337	0.76866352	1	non-DE
RPA3	8.286277234	-0.050973872	0.653960524	1	non-DE
XRCC4	6.219958465	-0.050941534	0.805739268	1	non-DE
EPB41L5	7.22559144	-0.050904935	0.732153373	1	non-DE
METAP1	8.749502176	-0.050838247	0.594242408	0.972782499	non-DE
CDS1	2.214428544	-0.050817479	0.917325385	1	non-DE
AKIRIN2	8.343349883	-0.050802311	0.635844731	1	non-DE
DHX38	9.957400988	-0.050795588	0.493216775	0.883081527	non-DE
SHC1	10.03294468	-0.050753348	0.449824463	0.838239447	non-DE
KDM2B	8.66095884	-0.050729486	0.587332077	0.969499482	non-DE
C1QTNF3	2.427767672	-0.05049467	0.916439098	1	non-DE
SMCHD1	9.541963492	-0.050477358	0.553367944	0.937645825	non-DE
CCDC154	2.540198473	-0.05045358	0.915740022	1	non-DE
RNF169	6.948721257	-0.050391989	0.755127464	1	non-DE
AARS2	9.194738132	-0.050374853	0.5805553	0.963419096	non-DE
SCAI	6.082764892	-0.050324251	0.808481991	1	non-DE
CTAG1B	-0.06089738	-0.050309048	0.835664147	1	non-DE
RHD	7.566892217	-0.05030537	0.701700861	1	non-DE
SDHB	10.29111382	-0.050269554	0.427196533	0.812103902	non-DE
SELENON	9.427702903	-0.049984834	0.51025682	0.899035045	non-DE
ZNF512	9.249486161	-0.049972297	0.538871783	0.922366024	non-DE
TJAP1	9.0870887	-0.049951714	0.567051441	0.952444469	non-DE
SRRM2	12.89134209	-0.049899498	0.223585345	0.526756957	non-DE
CIITA	4.201618952	-0.049888206	0.887963407	1	non-DE
LAP3	9.463183754	-0.049840202	0.512436252	0.901359969	non-DE
SLC9A6	6.613105183	-0.049838547	0.791246187	1	non-DE
GET1	7.773517903	-0.049832577	0.703602354	1	non-DE
CTSC	10.47180174	-0.049763931	0.396259677	0.77346609	non-DE
RPRD1B	8.562595659	-0.049709246	0.610077651	0.984990078	non-DE
TRMT2B	7.959209336	-0.049406237	0.672696484	1	non-DE
ISG15	7.218840159	-0.049374277	0.75418706	1	non-DE
CENPO	8.562620656	-0.049342144	0.644295355	1	non-DE
MRPL27	8.73689425	-0.049298121	0.605660164	0.980680809	non-DE
PTPN23	9.896382583	-0.049215156	0.488920661	0.879645755	non-DE
RB1CC1	8.203788984	-0.049090971	0.68187542	1	non-DE
ALDH6A1	6.845125106	-0.048986804	0.77158308	1	non-DE
PTGR3	8.179390025	-0.048975122	0.648647667	1	non-DE
PITHD1	9.523474982	-0.048862877	0.50641938	0.894895924	non-DE
MAP4K3	6.430474616	-0.048847753	0.796923439	1	non-DE
AARSD1	8.529242992	-0.048782672	0.617049066	0.989108474	non-DE
DZIP3	6.493768106	-0.048761359	0.7916939	1	non-DE
IBA57	7.75076272	-0.048756842	0.695735691	1	non-DE
PEX11B	7.683905365	-0.048525496	0.699246144	1	non-DE
NPC2	8.168819323	-0.048523805	0.661441768	1	non-DE
DBNDD1	7.792686579	-0.048512264	0.693126622	1	non-DE
CYP27B1	5.215006378	-0.048461008	0.85871918	1	non-DE
RPAP1	9.435556073	-0.048421519	0.580390897	0.963246648	non-DE
EXTL3	7.913286185	-0.048419361	0.698398912	1	non-DE
TIMM23	10.17432461	-0.048383327	0.427021659	0.811923376	non-DE
SLC7A6	8.387628739	-0.048377164	0.638315773	1	non-DE
MEGF11	0.219259194	-0.048373507	0.915563191	1	non-DE
SLBP	9.64574011	-0.048363502	0.508278354	0.896780863	non-DE
STAU1	10.20954227	-0.048357766	0.429981172	0.815709847	non-DE
ARHGEF7	8.397659725	-0.048196145	0.632742592	1	non-DE
FLACC1	-0.525253518	-0.048128815	0.902224802	1	non-DE
ATP2B2	-0.525253518	-0.048128815	0.902224802	1	non-DE
HIGD1B	-0.525253518	-0.048128815	0.902224802	1	non-DE
RFPL4A	-0.525253518	-0.048128815	0.902224802	1	non-DE
TULP1	1.408446486	-0.048017493	0.923725369	1	non-DE
STXBP1	8.319826302	-0.047993837	0.652708917	1	non-DE
HIGD2A	9.313669179	-0.047921061	0.574248226	0.956931182	non-DE
PIEZO1	12.46082593	-0.047833302	0.359390434	0.726482901	non-DE
SPRED1	6.529397786	-0.04780559	0.795860016	1	non-DE
UTS2	-1.632573418	-0.047773444	0.960308183	1	non-DE
DIO1	-1.632573418	-0.047773444	0.960308183	1	non-DE
OLFM3	-1.632573418	-0.047773444	0.960308183	1	non-DE
SYT2	-1.632573418	-0.047773444	0.960308183	1	non-DE
SPDYA	-1.632573418	-0.047773444	0.960308183	1	non-DE
ATP6V1B1	-1.632573418	-0.047773444	0.960308183	1	non-DE
SRGAP3	-1.632573418	-0.047773444	0.960308183	1	non-DE
LRRC15	-1.632573418	-0.047773444	0.960308183	1	non-DE
GLRA3	-1.632573418	-0.047773444	0.960308183	1	non-DE
GLYATL3	-1.632573418	-0.047773444	0.960308183	1	non-DE
CYP2W1	-1.632573418	-0.047773444	0.960308183	1	non-DE
HOXA11	-1.632573418	-0.047773444	0.960308183	1	non-DE
SLC22A24	-1.632573418	-0.047773444	0.960308183	1	non-DE
ELMOD1	-1.632573418	-0.047773444	0.960308183	1	non-DE
LAYN	-1.632573418	-0.047773444	0.960308183	1	non-DE
GYS2	-1.632573418	-0.047773444	0.960308183	1	non-DE
DTX1	-1.632573418	-0.047773444	0.960308183	1	non-DE
SMOC1	-1.632573418	-0.047773444	0.960308183	1	non-DE
IGBP1P2	-1.632573418	-0.047773444	0.960308183	1	non-DE
ST6GALNAC2	-1.632573418	-0.047773444	0.960308183	1	non-DE
KLK6	-1.632573418	-0.047773444	0.960308183	1	non-DE
SULF2	-1.632573418	-0.047773444	0.960308183	1	non-DE
SPSB2	6.357879311	-0.04765079	0.802181229	1	non-DE
KCTD15	8.647713629	-0.047576086	0.633398124	1	non-DE
RB1	7.765208934	-0.04741529	0.711857783	1	non-DE
SERPINH1	11.40568887	-0.047263989	0.373850866	0.744961935	non-DE
FANCI	10.22452028	-0.04721461	0.447983904	0.836344626	non-DE
ASB3	7.136703163	-0.047146531	0.760807994	1	non-DE
NAA40	8.746498509	-0.04713514	0.611268106	0.984990078	non-DE
TAF4	7.856373211	-0.047024762	0.692590285	1	non-DE
PDZD2	1.341897094	-0.046992169	0.925239741	1	non-DE
METTL27	1.472125418	-0.046951867	0.925180122	1	non-DE
SLC12A5	4.304189289	-0.046881287	0.892687648	1	non-DE
GOT2	10.91233716	-0.046859644	0.373315329	0.744232651	non-DE
ARHGAP35	9.03239497	-0.046854765	0.583665148	0.966300793	non-DE
GLUD1	9.515355173	-0.046831353	0.530478095	0.914728873	non-DE
KCNQ5	5.446449889	-0.046786062	0.856201203	1	non-DE
SHISA8	2.596644727	-0.046398654	0.922290937	1	non-DE
SLC19A2	7.358494143	-0.046380205	0.756373008	1	non-DE
NOC4L	9.206753738	-0.046364785	0.573601127	0.956593306	non-DE
USP8	8.268307201	-0.046344491	0.667719638	1	non-DE
SLC25A45	4.926576636	-0.046330003	0.875204523	1	non-DE
CDON	2.809481195	-0.04632426	0.921091429	1	non-DE
RNF31	8.534768991	-0.046305805	0.657433434	1	non-DE
SND1	11.71058047	-0.046220323	0.305963838	0.652194103	non-DE
INTS8	8.697798372	-0.046124674	0.645308263	1	non-DE
OGDH	10.34425793	-0.046041426	0.466131239	0.854056113	non-DE
ZNF197	7.534681324	-0.045876439	0.726436258	1	non-DE
CNTROB	8.825939069	-0.045801421	0.644230015	1	non-DE
AMZ1	3.544767571	-0.045763256	0.910756673	1	non-DE
BNIP1	6.947522984	-0.045743565	0.795711659	1	non-DE
ECSCR	1.259753314	-0.045688571	0.926154687	1	non-DE
MTMR4	8.810236348	-0.045665777	0.610167226	0.984990078	non-DE
CCDC43	7.327676456	-0.045642186	0.752214689	1	non-DE
LEMD2	8.503163508	-0.045638806	0.651201068	1	non-DE
PRRC2C	11.14139435	-0.045622939	0.385762703	0.759759051	non-DE
PRELID2	6.851393387	-0.045621265	0.783562409	1	non-DE
SHISA7	4.002470985	-0.04551378	0.907596614	1	non-DE
NR0B2	0.050020888	-0.04545609	0.917236564	1	non-DE
GGTLC2	0.050020888	-0.04545609	0.917236564	1	non-DE
DCAF6	8.985880056	-0.045446249	0.606966249	0.981944222	non-DE
FIBP	8.818896824	-0.045415779	0.624766835	0.9960036	non-DE
MTBP	5.787253215	-0.045413198	0.842382196	1	non-DE
STX6	7.960599999	-0.045398836	0.694129363	1	non-DE
FGD2	0.493242033	-0.04534365	0.922345576	1	non-DE
ORAI1	7.945436028	-0.045300702	0.699067275	1	non-DE
MPC2	9.621758478	-0.045137079	0.563375991	0.949080269	non-DE
TMEM204	0.988403836	-0.044889426	0.926623804	1	non-DE
GMPPB	7.024727127	-0.044848168	0.77549821	1	non-DE
NEMF	7.741267824	-0.044809622	0.725864371	1	non-DE
CENPJ	8.079734758	-0.044737841	0.696287939	1	non-DE
DEPDC5	6.981742094	-0.044732418	0.780558831	1	non-DE
FAH	9.872211361	-0.044711946	0.512545482	0.901416705	non-DE
GPALPP1	6.571209716	-0.044633618	0.805013832	1	non-DE
EMP3	10.72183418	-0.044572599	0.446688014	0.834676787	non-DE
ROPN1L	3.403495341	-0.044563684	0.91740849	1	non-DE
UBE2V1	10.65955901	-0.044525082	0.417496849	0.80142402	non-DE
CSNK1A1L	1.845704242	-0.044518332	0.929035939	1	non-DE
ILF2	11.70025892	-0.044478444	0.318140439	0.67095375	non-DE
MYL6	11.88853673	-0.044405428	0.361708299	0.729788308	non-DE
SMARCA5	9.610365032	-0.044354754	0.593949338	0.97264925	non-DE
TELO2	9.840728635	-0.044206076	0.54377767	0.926946309	non-DE
RABAC1	6.718534393	-0.044099964	0.801918281	1	non-DE
AMN	1.431225122	-0.044098714	0.929365692	1	non-DE
PDE5A	2.993934566	-0.044058129	0.922405341	1	non-DE
POMT1	8.09862176	-0.044046734	0.698986762	1	non-DE
ADPRS	8.128053219	-0.044021027	0.691207636	1	non-DE
FAR1	8.26141482	-0.043991513	0.701705488	1	non-DE
ARHGEF33	-0.606908086	-0.043846846	0.908495024	1	non-DE
TH	-0.606908086	-0.043846846	0.908495024	1	non-DE
GUCY2D	-0.606908086	-0.043846846	0.908495024	1	non-DE
ALOXE3	-0.606908086	-0.043846846	0.908495024	1	non-DE
KLK8	-0.606908086	-0.043846846	0.908495024	1	non-DE
PHEX	-0.606908086	-0.043846846	0.908495024	1	non-DE
ARG1	-0.00426903	-0.043834699	0.920404898	1	non-DE
CLCN1	-0.00426903	-0.043834699	0.920404898	1	non-DE
TMEM208	8.281921833	-0.043813439	0.707757301	1	non-DE
PDE6D	5.520843598	-0.043813358	0.862577715	1	non-DE
PTAFR	2.847195981	-0.043812937	0.925459564	1	non-DE
FAF1	10.02060096	-0.043738312	0.492821084	0.882619444	non-DE
GZMM	3.430653659	-0.04371601	0.916969166	1	non-DE
PARK7	10.83601961	-0.043699064	0.431886821	0.81722551	non-DE
IFT74	6.190839845	-0.043623856	0.827324511	1	non-DE
CAAP1	6.125247176	-0.043615896	0.835220599	1	non-DE
BCL9L	7.684973077	-0.043603949	0.732997556	1	non-DE
PGAM1	10.5836528	-0.043583914	0.441824519	0.830314229	non-DE
SLC39A10	7.500002896	-0.043557659	0.768742379	1	non-DE
CTSA	9.430500125	-0.04339756	0.582987405	0.96588688	non-DE
FKBP15	8.661900207	-0.043354327	0.649358277	1	non-DE
AKIP1	8.100917589	-0.043267495	0.697941872	1	non-DE
C9orf131	-0.178523565	-0.04316681	0.92060621	1	non-DE
LBR	10.85555173	-0.043144079	0.544760861	0.928130593	non-DE
NPFF	2.163996174	-0.043072055	0.930764366	1	non-DE
COX7A2L	9.738458847	-0.043058155	0.54025947	0.923092582	non-DE
MINPP1	8.164169262	-0.042973905	0.738497676	1	non-DE
TMCO6	8.042992241	-0.042957184	0.704419825	1	non-DE
MEIS3	2.606043916	-0.042953211	0.927095769	1	non-DE
U2AF1	7.12776689	-0.042925155	0.801303766	1	non-DE
FRY	0.552223568	-0.042921423	0.9276484	1	non-DE
APOBEC3G	6.286467741	-0.042895748	0.830002608	1	non-DE
TBC1D8	4.277406759	-0.042821695	0.902206751	1	non-DE
TMEM218	6.703111195	-0.042719876	0.801852858	1	non-DE
GIPC1	8.997277137	-0.042578957	0.637988413	1	non-DE
ZNF382	1.480727817	-0.042554454	0.932021653	1	non-DE
KCNK1	7.193349549	-0.042544045	0.77213428	1	non-DE
RBM11	2.192916944	-0.042486491	0.93107244	1	non-DE
RAD9A	8.190484719	-0.042382588	0.695769633	1	non-DE
PHYKPL	7.816921321	-0.042350037	0.723659374	1	non-DE
TPT1	12.94061854	-0.042341594	0.345661619	0.707953259	non-DE
GPBP1	9.036182018	-0.042332914	0.65418852	1	non-DE
ZNF506	2.78616412	-0.04231752	0.927160157	1	non-DE
FMC1	7.417519327	-0.042175253	0.770697915	1	non-DE
WBP11	10.00179494	-0.04213698	0.525665872	0.911795441	non-DE
TRRAP	9.643103621	-0.042074706	0.552536578	0.937283623	non-DE
GAL3ST4	3.957189438	-0.042030457	0.911718941	1	non-DE
WASHC1	7.784635826	-0.042005172	0.732134295	1	non-DE
KDM5A	8.006384928	-0.042000014	0.715008386	1	non-DE
POLD2	11.33215156	-0.041986987	0.463799855	0.851081139	non-DE
RAD51	8.80666129	-0.041946676	0.640318469	1	non-DE
LIPG	4.281470648	-0.041813968	0.906422603	1	non-DE
FHL1	3.11920255	-0.041636959	0.925546106	1	non-DE
FAM118A	10.05820793	-0.041617184	0.55477811	0.939153386	non-DE
CLCN7	10.46670106	-0.041536775	0.515872143	0.903590078	non-DE
ZDHHC13	6.647711515	-0.041469848	0.813720557	1	non-DE
PRSS12	-0.162074013	-0.041453398	0.8654728	1	non-DE
QDPR	7.795438598	-0.041437751	0.741585947	1	non-DE
RAD54L2	7.381522694	-0.041392376	0.766836016	1	non-DE
MAN1A2	8.086968187	-0.041158474	0.717705437	1	non-DE
ZCCHC7	8.396163549	-0.041120733	0.695855727	1	non-DE
MAP7D1	9.471856624	-0.041053379	0.593669985	0.97264925	non-DE
TSHZ1	6.516852449	-0.040976319	0.832024985	1	non-DE
PSMB4	11.22420588	-0.040881308	0.424397655	0.809041073	non-DE
MLX	9.12586059	-0.040479279	0.637677033	1	non-DE
TTI2	6.882507839	-0.040329976	0.806667396	1	non-DE
SHCBP1	7.744312969	-0.040324985	0.744262007	1	non-DE
NR2C2	8.387578395	-0.040203859	0.692774123	1	non-DE
CCDC169	5.28220269	-0.040199269	0.879751927	1	non-DE
PICALM	11.65979846	-0.040176301	0.537432916	0.922366024	non-DE
ZNF791	7.185047066	-0.04012951	0.79534673	1	non-DE
UNC13B	8.061115871	-0.040113713	0.72763654	1	non-DE
RFC3	8.24815614	-0.040029545	0.726938504	1	non-DE
COPS4	8.156006615	-0.039921523	0.718899667	1	non-DE
RPN1	10.94177365	-0.039890568	0.44605067	0.834022683	non-DE
STON2	9.121884063	-0.039886397	0.656115501	1	non-DE
TLK2	8.109502448	-0.039774093	0.725612234	1	non-DE
SLC46A2	0.019541292	-0.039735353	0.928803437	1	non-DE
RCOR3	7.601181538	-0.039700738	0.764066353	1	non-DE
WDR6	10.23322627	-0.039691069	0.52150701	0.909529402	non-DE
VPS13B	7.677977302	-0.039559413	0.76048846	1	non-DE
F11R	10.34741288	-0.039314578	0.508699254	0.897145951	non-DE
SCOC	6.553984279	-0.039261309	0.845577872	1	non-DE
PRAM1	0.29166216	-0.039250838	0.931474304	1	non-DE
RADX	1.443448055	-0.039236222	0.936871823	1	non-DE
FAM110A	7.212249453	-0.039205159	0.797026225	1	non-DE
GRTP1	6.26942492	-0.039190157	0.848395445	1	non-DE
SNX30	6.471868061	-0.038953318	0.833444716	1	non-DE
TCEAL8	7.798343912	-0.038941675	0.753585673	1	non-DE
ASH1L	8.025860873	-0.038912742	0.73347648	1	non-DE
VPS33B	8.430822954	-0.038823388	0.702866275	1	non-DE
SHARPIN	8.719933614	-0.038746552	0.6843229	1	non-DE
CLUAP1	5.764268754	-0.038729258	0.874560232	1	non-DE
GNPNAT1	7.727021309	-0.038646388	0.78930195	1	non-DE
CCDC121	4.347007783	-0.03861028	0.910108556	1	non-DE
FANCE	8.710106585	-0.038590354	0.679447736	1	non-DE
DACH1	2.497822157	-0.03855465	0.936310678	1	non-DE
MED27	8.204882341	-0.038524086	0.73377171	1	non-DE
C6orf47	8.819601006	-0.038504652	0.66282839	1	non-DE
BCAT2	9.378099499	-0.038502737	0.635954503	1	non-DE
MYO1E	2.130781658	-0.038475983	0.9377263	1	non-DE
CSNK2A2	9.00275306	-0.038455585	0.656343056	1	non-DE
FAM219B	7.003030517	-0.038400365	0.815214549	1	non-DE
HES5	-1.732789568	-0.038325658	0.961234651	1	non-DE
HCRTR1	-1.732789568	-0.038325658	0.961234651	1	non-DE
RHBDL2	-1.732789568	-0.038325658	0.961234651	1	non-DE
ARHGEF4	-1.732789568	-0.038325658	0.961234651	1	non-DE
HOXD1	-1.732789568	-0.038325658	0.961234651	1	non-DE
C3orf14	-1.732789568	-0.038325658	0.961234651	1	non-DE
FREM3	-1.732789568	-0.038325658	0.961234651	1	non-DE
TIGD4	-1.732789568	-0.038325658	0.961234651	1	non-DE
CGA	-1.732789568	-0.038325658	0.961234651	1	non-DE
GPRC6A	-1.732789568	-0.038325658	0.961234651	1	non-DE
KIAA0408	-1.732789568	-0.038325658	0.961234651	1	non-DE
SLC22A2	-1.732789568	-0.038325658	0.961234651	1	non-DE
CTAGE15	-1.732789568	-0.038325658	0.961234651	1	non-DE
NKAIN3	-1.732789568	-0.038325658	0.961234651	1	non-DE
LCN9	-1.732789568	-0.038325658	0.961234651	1	non-DE
DYDC2	-1.732789568	-0.038325658	0.961234651	1	non-DE
OR52E2	-1.732789568	-0.038325658	0.961234651	1	non-DE
ABCC8	-1.732789568	-0.038325658	0.961234651	1	non-DE
OR5AN1	-1.732789568	-0.038325658	0.961234651	1	non-DE
SHANK2	-1.732789568	-0.038325658	0.961234651	1	non-DE
OR11G2	-1.732789568	-0.038325658	0.961234651	1	non-DE
RNASE4	-1.732789568	-0.038325658	0.961234651	1	non-DE
TRIM9	-1.732789568	-0.038325658	0.961234651	1	non-DE
SERPINA1	-1.732789568	-0.038325658	0.961234651	1	non-DE
GOLGA8T	-1.732789568	-0.038325658	0.961234651	1	non-DE
IGSF23	-1.732789568	-0.038325658	0.961234651	1	non-DE
KLK11	-1.732789568	-0.038325658	0.961234651	1	non-DE
RFPL4AL1	-1.732789568	-0.038325658	0.961234651	1	non-DE
NKX2-2	-1.732789568	-0.038325658	0.961234651	1	non-DE
CST1	-1.732789568	-0.038325658	0.961234651	1	non-DE
ITIH6	-1.732789568	-0.038325658	0.961234651	1	non-DE
XKRX	-1.732789568	-0.038325658	0.961234651	1	non-DE
ZFY	-1.732789568	-0.038325658	0.961234651	1	non-DE
NID1	0.470887421	-0.038301559	0.934377075	1	non-DE
LETM2	4.103687405	-0.038225903	0.91581557	1	non-DE
ADAM9	8.495299316	-0.038217272	0.702510363	1	non-DE
SPATC1L	9.613064271	-0.038196762	0.614837933	0.986879505	non-DE
BORA	6.667756733	-0.038183407	0.831447018	1	non-DE
PHOSPHO2	3.051155315	-0.038078957	0.931420889	1	non-DE
ST6GALNAC5	-0.64090045	-0.038072669	0.922938091	1	non-DE
FGD5	-0.64090045	-0.038072669	0.922938091	1	non-DE
CYP17A1	-0.64090045	-0.038072669	0.922938091	1	non-DE
PSTPIP1	-0.64090045	-0.038072669	0.922938091	1	non-DE
CSAG3	4.34877989	-0.038029933	0.91433626	1	non-DE
NUBP2	9.375266656	-0.037974226	0.625985574	0.996378065	non-DE
C6orf163	2.793087807	-0.037930419	0.934232404	1	non-DE
COQ8B	8.074448587	-0.037825502	0.778420008	1	non-DE
DYNLRB1	9.479404253	-0.037776825	0.641787191	1	non-DE
DGCR6L	9.675343163	-0.037741198	0.618108112	0.989898985	non-DE
SUPV3L1	9.253964863	-0.037712225	0.644908497	1	non-DE
TCP11L1	5.176839901	-0.037645608	0.89055953	1	non-DE
AXIN1	9.64803827	-0.037607993	0.598268638	0.976908106	non-DE
RBM6	9.458091511	-0.037584904	0.630133521	1	non-DE
MXI1	7.41060813	-0.037533422	0.787200017	1	non-DE
DYRK4	5.612483093	-0.037533242	0.877536208	1	non-DE
TMEM47	1.26118632	-0.037472062	0.939920284	1	non-DE
UBAC2	8.727168226	-0.0373283	0.686049353	1	non-DE
PLEKHG4	9.545167463	-0.037284485	0.64495044	1	non-DE
NKX6-3	-0.570905291	-0.037242679	0.922311846	1	non-DE
KLHL35	-0.570905291	-0.037242679	0.922311846	1	non-DE
ZAR1L	-0.570905291	-0.037242679	0.922311846	1	non-DE
FOXL2NB	8.152665706	-0.03714159	0.737971772	1	non-DE
RPL13A	14.28433588	-0.037046027	0.3187055	0.671220751	non-DE
GPR182	-0.151684712	-0.036998329	0.931850362	1	non-DE
ZNF831	-0.151684712	-0.036998329	0.931850362	1	non-DE
COX14	7.640923114	-0.036980704	0.788628818	1	non-DE
NCAPH2	9.62455122	-0.036938719	0.609304704	0.984568451	non-DE
MGAT2	7.789276757	-0.036682699	0.770098144	1	non-DE
P4HTM	0.412657208	-0.036658826	0.935250632	1	non-DE
NDUFA3	8.487901114	-0.036558566	0.726038453	1	non-DE
ARSB	5.811100177	-0.036538761	0.873244402	1	non-DE
PRPF8	11.81194072	-0.036536668	0.414483328	0.797421091	non-DE
SLC9A2	4.176910911	-0.036525175	0.92023993	1	non-DE
MOSMO	5.343020852	-0.036438375	0.890495818	1	non-DE
CENPU	8.568830678	-0.036418604	0.72426661	1	non-DE
EIF4EBP1	10.39729398	-0.036106424	0.581121787	0.963960812	non-DE
KIF16B	6.656862548	-0.036069099	0.843226883	1	non-DE
CDKN2D	5.909811403	-0.036020779	0.870550935	1	non-DE
TPP2	9.382395109	-0.036011521	0.650379239	1	non-DE
RPL7A	13.87821621	-0.035992039	0.410891096	0.792936163	non-DE
SYNJ2BP	4.112775486	-0.03598431	0.920305929	1	non-DE
FSD1	2.167328336	-0.035961675	0.941199096	1	non-DE
MZF1	7.988554662	-0.035838793	0.763037218	1	non-DE
VPS51	9.645449267	-0.035687622	0.628483385	0.998784051	non-DE
TMEM9	9.78832255	-0.035635944	0.62870161	0.998965845	non-DE
NPM2	1.48286496	-0.035599192	0.943205802	1	non-DE
N4BP2L2	7.813493711	-0.035534126	0.777645149	1	non-DE
DENND10	6.110462332	-0.035528487	0.863806355	1	non-DE
LEO1	8.232136622	-0.0354259	0.740912275	1	non-DE
CLASP1	8.790845077	-0.035369863	0.697896642	1	non-DE
TLN1	12.15755478	-0.035334632	0.423268311	0.807588383	non-DE
PACC1	6.984901933	-0.035239416	0.831358431	1	non-DE
SIN3A	9.572608642	-0.035206651	0.630505754	1	non-DE
ZNF219	6.092764886	-0.035181631	0.865963738	1	non-DE
TPP1	10.31591713	-0.03509487	0.594012616	0.97264925	non-DE
PRSS27	2.296834329	-0.035049155	0.942336673	1	non-DE
ANKRD42	7.021866477	-0.035020713	0.828647951	1	non-DE
CNKSR1	4.336927145	-0.034999812	0.920982601	1	non-DE
GTPBP3	9.256878338	-0.034972514	0.674047688	1	non-DE
MAPK6	9.46031097	-0.034862853	0.639353218	1	non-DE
COL5A2	1.431921486	-0.034834519	0.943901288	1	non-DE
PILRB	10.2625313	-0.03477686	0.615335531	0.987254383	non-DE
DRAM2	7.94127867	-0.034738924	0.782266234	1	non-DE
CHMP4C	6.360360575	-0.034732693	0.860821742	1	non-DE
PIGX	6.903081329	-0.034720497	0.831791574	1	non-DE
GPI	12.33355423	-0.034668986	0.440254035	0.828171682	non-DE
NDFIP1	8.973929274	-0.034647541	0.692118213	1	non-DE
METTL18	5.273918537	-0.034636603	0.896013713	1	non-DE
ENDOG	5.546639193	-0.03460337	0.888198612	1	non-DE
GAPVD1	9.334183382	-0.034601	0.660121879	1	non-DE
TOB2	8.184197324	-0.034597805	0.75521684	1	non-DE
TENT2	8.785400208	-0.034585867	0.702248344	1	non-DE
PPP6C	9.267285271	-0.034516015	0.667761489	1	non-DE
CPSF4	9.352454944	-0.03451187	0.65358202	1	non-DE
GMCL1	7.826335248	-0.034494905	0.797607497	1	non-DE
BRF1	8.37481601	-0.034460889	0.73558037	1	non-DE
PPP6R1	10.99154546	-0.034297808	0.503853445	0.892082074	non-DE
ARL4A	9.546722396	-0.034182695	0.647908297	1	non-DE
SLC66A2	7.499680567	-0.03413249	0.81229131	1	non-DE
CCNA1	-0.921734349	-0.03407235	0.931674434	1	non-DE
ZNF675	6.289443454	-0.03403501	0.86532898	1	non-DE
NKAPD1	8.394415095	-0.033979185	0.75351665	1	non-DE
PCDHGB3	0.172584344	-0.033970618	0.936607303	1	non-DE
HAUS5	9.194977764	-0.033921793	0.675082375	1	non-DE
TRAPPC14	8.191125529	-0.033904398	0.759329323	1	non-DE
FAM8A1	7.594461951	-0.033855508	0.80214001	1	non-DE
TAB3	8.149331758	-0.033832039	0.77305613	1	non-DE
AKT2	10.45829292	-0.033817384	0.570347776	0.955562203	non-DE
VPS8	8.475135063	-0.033781186	0.740943283	1	non-DE
PHLPP2	6.230779111	-0.033780033	0.863650654	1	non-DE
MAGEB2	8.166083947	-0.033769383	0.759595266	1	non-DE
C21orf58	8.87201355	-0.033744526	0.696919467	1	non-DE
TMEM165	8.394569237	-0.033707754	0.752662612	1	non-DE
GMPR2	8.295474776	-0.033687246	0.746132442	1	non-DE
RPL24	11.72323386	-0.033685489	0.490688156	0.881017193	non-DE
FURIN	10.96235843	-0.033668091	0.534264845	0.919199226	non-DE
MTMR6	6.520914942	-0.033639224	0.85658388	1	non-DE
YWHAB	10.80157441	-0.033617455	0.528522047	0.912479946	non-DE
PODNL1	3.32941992	-0.033524661	0.938337043	1	non-DE
CARM1	10.19515123	-0.033507208	0.594567918	0.972929321	non-DE
PIGF	5.678295059	-0.033332286	0.889403744	1	non-DE
AP4S1	5.731848745	-0.033123596	0.887810778	1	non-DE
PTOV1	10.1250529	-0.032985323	0.594925433	0.973431563	non-DE
MECR	8.26498775	-0.032960678	0.777191618	1	non-DE
DOCK4	5.097320613	-0.032821439	0.907237097	1	non-DE
ATL3	8.651616301	-0.032629746	0.738027357	1	non-DE
EPS8L2	6.416469764	-0.032564224	0.861990985	1	non-DE
SLC25A40	6.808294063	-0.032429668	0.851842232	1	non-DE
ATP2C2	-0.405927228	-0.032264464	0.930520066	1	non-DE
NLRP8	-0.405927228	-0.032264464	0.930520066	1	non-DE
UBA6	8.862521673	-0.032248308	0.85191087	1	non-DE
TLE3	8.806922911	-0.032211824	0.721107618	1	non-DE
TRIM56	8.944921734	-0.032194628	0.711504215	1	non-DE
SALL2	8.981116964	-0.032128961	0.705554373	1	non-DE
SEPTIN7	8.959291578	-0.032119944	0.75070081	1	non-DE
ZNF865	7.672749873	-0.032102786	0.811800695	1	non-DE
RCE1	8.092328848	-0.032058572	0.774865432	1	non-DE
CDC45	11.58900539	-0.031864943	0.50042897	0.891286809	non-DE
SNX15	8.195088987	-0.031858201	0.772885015	1	non-DE
FKBP11	5.323529585	-0.031596262	0.903964583	1	non-DE
ARHGEF18	7.763919257	-0.031460876	0.800259367	1	non-DE
BRDT	-0.604050165	-0.03145524	0.936405187	1	non-DE
PCNX2	-0.604050165	-0.03145524	0.936405187	1	non-DE
EVA1A	-0.604050165	-0.03145524	0.936405187	1	non-DE
NLGN1	-0.604050165	-0.03145524	0.936405187	1	non-DE
GEM	-0.604050165	-0.03145524	0.936405187	1	non-DE
C12orf71	-0.604050165	-0.03145524	0.936405187	1	non-DE
ITGA11	-0.604050165	-0.03145524	0.936405187	1	non-DE
SLC13A2	-0.604050165	-0.03145524	0.936405187	1	non-DE
MRO	-0.604050165	-0.03145524	0.936405187	1	non-DE
ELANE	-0.604050165	-0.03145524	0.936405187	1	non-DE
CLIC6	-0.604050165	-0.03145524	0.936405187	1	non-DE
ZDHHC4	8.774901991	-0.031440628	0.733705307	1	non-DE
NDRG4	3.523009089	-0.031346972	0.93881899	1	non-DE
LEF1	7.963498052	-0.03128217	0.792741839	1	non-DE
STIM1	9.762923927	-0.031281284	0.648493245	1	non-DE
MELK	8.570584037	-0.031216038	0.762723512	1	non-DE
NME4	10.53440121	-0.031158392	0.640757109	1	non-DE
MTX1	8.290632382	-0.031011691	0.766969157	1	non-DE
CDCA8	10.24926596	-0.030941364	0.631164452	1	non-DE
FHIP2B	9.301302849	-0.030830099	0.70163627	1	non-DE
C1orf162	3.115431317	-0.030828186	0.943530154	1	non-DE
COPB1	9.981804313	-0.030737205	0.65371801	1	non-DE
KCNRG	2.129116835	-0.030707693	0.949924249	1	non-DE
SLC45A3	5.950175001	-0.030660088	0.890258417	1	non-DE
PLEKHA8	7.331662862	-0.030639552	0.828628168	1	non-DE
TMEM163	4.260998629	-0.030560687	0.929712502	1	non-DE
TUBB2A	8.950695863	-0.030476011	0.740218351	1	non-DE
PRSS53	4.86458801	-0.030457892	0.923406634	1	non-DE
ENTPD7	6.958120571	-0.030436916	0.847992719	1	non-DE
MARCHF1	4.816800174	-0.030411649	0.924144521	1	non-DE
KSR1	10.2322192	-0.030367105	0.623790775	0.995240978	non-DE
STK38	8.71113244	-0.030363021	0.761043308	1	non-DE
IRF1	6.314820395	-0.030235553	0.877763556	1	non-DE
PCED1A	7.627523567	-0.03017037	0.820106002	1	non-DE
UQCRC1	10.93623229	-0.03011976	0.583949874	0.966485763	non-DE
MORN3	2.252815418	-0.030082189	0.950289472	1	non-DE
LARP7	7.437613822	-0.030041306	0.828828409	1	non-DE
C3orf18	5.029609393	-0.030003723	0.916505376	1	non-DE
ZNF510	6.822675381	-0.029993928	0.86046435	1	non-DE
C16orf54	-0.011596164	-0.029987653	0.94549032	1	non-DE
CSAG2	4.214644589	-0.0299236	0.933200348	1	non-DE
DCAF5	9.305793093	-0.029907896	0.702297084	1	non-DE
EEFSEC	7.314058242	-0.029905157	0.835387184	1	non-DE
SRGAP1	0.414067627	-0.029901475	0.948832065	1	non-DE
GAN	7.214937943	-0.029754648	0.84519052	1	non-DE
FRMD4B	-0.690428482	-0.029539189	0.940480463	1	non-DE
SH3RF1	-0.690428482	-0.029539189	0.940480463	1	non-DE
SLC17A3	-0.690428482	-0.029539189	0.940480463	1	non-DE
SLC1A2	-0.690428482	-0.029539189	0.940480463	1	non-DE
RNF111	7.450164802	-0.029400969	0.831331888	1	non-DE
RREB1	9.553533745	-0.029399329	0.68085243	1	non-DE
MEGF8	8.95613005	-0.029244707	0.754837551	1	non-DE
BRD4	10.12830209	-0.029061996	0.641704982	1	non-DE
KXD1	10.4416408	-0.028926722	0.645018073	1	non-DE
TGFBI	2.751345899	-0.028896472	0.949633484	1	non-DE
ZKSCAN4	5.945860929	-0.028865531	0.894700263	1	non-DE
TREX2	1.227941559	-0.028733035	0.953175077	1	non-DE
FTL	14.44394438	-0.028726451	0.454826982	0.84362645	non-DE
SIVA1	9.484802703	-0.028533282	0.704178465	1	non-DE
MRPL53	7.749562782	-0.028504805	0.8195487	1	non-DE
PGM3	8.444033713	-0.028492764	0.780789176	1	non-DE
ARRB1	8.632827604	-0.028459068	0.762314615	1	non-DE
MBD1	9.252486739	-0.028425068	0.726569655	1	non-DE
NUDT2	5.841901335	-0.028281066	0.898782313	1	non-DE
UBR7	9.513518156	-0.028256494	0.69658125	1	non-DE
PTK2B	10.17060647	-0.028210767	0.6602527	1	non-DE
EIF4EBP2	10.53328339	-0.028056087	0.638744713	1	non-DE
ACY1	10.0994057	-0.028052389	0.674205207	1	non-DE
PNMA8A	8.360314585	-0.028008724	0.786454998	1	non-DE
TBC1D25	7.802634412	-0.02794792	0.821419603	1	non-DE
NSG1	-0.374555766	-0.027931042	0.941779454	1	non-DE
MAJIN	-0.374555766	-0.027931042	0.941779454	1	non-DE
LGALS9B	-0.374555766	-0.027931042	0.941779454	1	non-DE
GCNT3	1.593046971	-0.0278544	0.954955807	1	non-DE
TCF7	7.71972347	-0.027681088	0.827514127	1	non-DE
RPL14	12.89034538	-0.027638821	0.536508705	0.921964343	non-DE
SHPRH	7.94897802	-0.027599155	0.820991941	1	non-DE
FBXL17	4.756333121	-0.0275391	0.927278739	1	non-DE
OTUD5	10.69736319	-0.027464257	0.633746611	1	non-DE
EMC2	7.532391104	-0.027407225	0.837760341	1	non-DE
NDUFS5	10.6516656	-0.027393474	0.650429372	1	non-DE
TTC7B	9.48644568	-0.027304342	0.724069433	1	non-DE
HSPA12A	1.014035331	-0.027037045	0.956033691	1	non-DE
EMC8	8.806072003	-0.027000859	0.769403567	1	non-DE
FBLN1	0.090162799	-0.026869098	0.950066368	1	non-DE
NUTM2E	5.255693835	-0.02682634	0.91926888	1	non-DE
MDM2	8.491314513	-0.026694783	0.825481544	1	non-DE
ZNF852	5.60046604	-0.026521057	0.914646532	1	non-DE
DEF6	8.988403632	-0.02646251	0.758947923	1	non-DE
HINT2	7.3030037	-0.026420868	0.856565757	1	non-DE
ETV7	-0.058724341	-0.02641427	0.951168184	1	non-DE
CAMSAP1	8.570882899	-0.026282831	0.794943696	1	non-DE
H2AZ2	10.45042842	-0.026277306	0.644822939	1	non-DE
GRAMD2B	4.977083551	-0.026225579	0.927134317	1	non-DE
PTGES2	9.706735607	-0.02621655	0.715524657	1	non-DE
FGF11	6.850714279	-0.02613763	0.87271889	1	non-DE
SCD5	-0.44790179	-0.026129056	0.945700237	1	non-DE
REC8	4.234459856	-0.026010878	0.940297815	1	non-DE
LIMD2	7.137536049	-0.025998893	0.869923985	1	non-DE
RAB11A	10.03268894	-0.02594509	0.712695982	1	non-DE
ARCN1	10.44324495	-0.025808281	0.667227867	1	non-DE
FANCG	8.577706153	-0.025684977	0.79132086	1	non-DE
LIX1L	7.937425936	-0.025656046	0.829075032	1	non-DE
SLC39A7	11.18902973	-0.025412696	0.610608767	0.984990078	non-DE
LBH	7.351434053	-0.025356651	0.854009096	1	non-DE
TMEM106B	6.665715071	-0.025069492	0.886967732	1	non-DE
PCP2	2.841131023	-0.025025867	0.956129132	1	non-DE
RAB23	5.501551232	-0.025022828	0.921842488	1	non-DE
ACOX1	7.915875173	-0.024915294	0.832834125	1	non-DE
RHBDD1	7.977803691	-0.024799948	0.834547325	1	non-DE
RPS28	11.82519291	-0.024675989	0.6091594	0.984416324	non-DE
SMIM7	8.644846094	-0.024642419	0.797599381	1	non-DE
ITPA	8.360458971	-0.024292291	0.816798058	1	non-DE
SYMPK	10.70741496	-0.024202373	0.664033754	1	non-DE
TMPO	10.45294404	-0.024067092	0.701096201	1	non-DE
SRF	9.565972301	-0.02399899	0.756189163	1	non-DE
WDR97	3.930808128	-0.023932488	0.95006679	1	non-DE
VRK2	7.423013935	-0.023820886	0.863553111	1	non-DE
VCY1B	0.490501548	-0.023818098	0.958389655	1	non-DE
VAPB	9.211041045	-0.023763243	0.768053304	1	non-DE
RNF187	10.71863325	-0.023745096	0.700303551	1	non-DE
ZNF641	7.347833958	-0.023732159	0.865040519	1	non-DE
TRIM4	7.820556913	-0.023720907	0.844415321	1	non-DE
ZNF146	9.830765938	-0.023509886	0.764247959	1	non-DE
ZNF76	8.598859765	-0.023410484	0.813636532	1	non-DE
SCN1A	0.372063567	-0.023342042	0.958837862	1	non-DE
GPS2	8.709043773	-0.023302617	0.812825556	1	non-DE
FGD3	2.880849144	-0.023193511	0.958606741	1	non-DE
RPL18A	12.90582823	-0.023134534	0.604140112	0.979843563	non-DE
RNF214	7.911053752	-0.023039418	0.84361043	1	non-DE
GBP3	-0.65230801	-0.022932936	0.953975427	1	non-DE
PLEKHA6	-0.65230801	-0.022932936	0.953975427	1	non-DE
ARPIN	-0.65230801	-0.022932936	0.953975427	1	non-DE
ALOX12B	-0.65230801	-0.022932936	0.953975427	1	non-DE
CCP110	7.438954084	-0.022554428	0.867051556	1	non-DE
RSRP1	9.204554149	-0.02250183	0.802004834	1	non-DE
AIMP1	8.836762458	-0.022471095	0.802749659	1	non-DE
KYAT1	7.559812355	-0.022442817	0.870766898	1	non-DE
SAXO1	-0.03400591	-0.022427308	0.959264367	1	non-DE
KLLN	1.934516223	-0.022416976	0.963195994	1	non-DE
PRIM1	8.808536979	-0.022387584	0.802793338	1	non-DE
USP33	8.7064048	-0.022346429	0.81240553	1	non-DE
COL20A1	1.269737227	-0.022259557	0.963003545	1	non-DE
DNAJC17	6.798078703	-0.022241678	0.893422851	1	non-DE
CARHSP1	9.076927651	-0.022209762	0.794873637	1	non-DE
APEX1	10.33011415	-0.022206409	0.726449612	1	non-DE
NDFIP2	7.550049969	-0.022196751	0.869242876	1	non-DE
MYCBP2	7.715890254	-0.022182412	0.861990773	1	non-DE
DNAH17	2.695073128	-0.022177487	0.961374968	1	non-DE
DMAP1	7.654198114	-0.022175952	0.864075659	1	non-DE
PGGT1B	6.453433232	-0.022143814	0.906612681	1	non-DE
EEF1D	11.40809981	-0.022106585	0.673527745	1	non-DE
PDPR	9.500981379	-0.022038481	0.764349655	1	non-DE
ZNF808	6.135584595	-0.021878145	0.916683343	1	non-DE
NUDCD3	9.199906234	-0.021739995	0.789525989	1	non-DE
CTAGE8	0.012334394	-0.021635786	0.959863866	1	non-DE
IGFBP2	-0.41561447	-0.021486068	0.956624235	1	non-DE
MUCL3	-0.41561447	-0.021486068	0.956624235	1	non-DE
CYP3A7	-0.41561447	-0.021486068	0.956624235	1	non-DE
CPLX3	-0.41561447	-0.021486068	0.956624235	1	non-DE
PKD1L3	-0.41561447	-0.021486068	0.956624235	1	non-DE
MYH2	-0.41561447	-0.021486068	0.956624235	1	non-DE
SLC6A4	-0.41561447	-0.021486068	0.956624235	1	non-DE
ZNF609	9.866967001	-0.021424651	0.757976068	1	non-DE
ICA1L	3.276760128	-0.02122128	0.959779152	1	non-DE
ZNF426	6.642086477	-0.021142116	0.904854984	1	non-DE
ZNF670	6.676580246	-0.021134884	0.913104676	1	non-DE
LMLN	7.797920992	-0.021102287	0.864761605	1	non-DE
STX10	8.659427793	-0.021096369	0.836259849	1	non-DE
SH3YL1	4.194803093	-0.020969447	0.953581918	1	non-DE
GOT1	10.49784232	-0.020955235	0.720802978	1	non-DE
HAT1	10.27731453	-0.020936851	0.754818763	1	non-DE
UBE4B	9.844096197	-0.020931672	0.768400151	1	non-DE
CTSF	6.783696094	-0.020847353	0.899711626	1	non-DE
PKMYT1	10.20246325	-0.020844088	0.762614422	1	non-DE
TERF1	6.884711603	-0.020819195	0.899216488	1	non-DE
NSL1	8.516327625	-0.020712387	0.831890878	1	non-DE
PEX26	9.02310355	-0.02064538	0.823425098	1	non-DE
KCNH1	5.227802936	-0.020628187	0.942917494	1	non-DE
NT5C3B	8.992909553	-0.0205877	0.836771332	1	non-DE
CRAMP1	9.003266441	-0.020550963	0.811103543	1	non-DE
NOTCH2NLB	0.723547574	-0.020467849	0.965530792	1	non-DE
RAVER1	11.11038272	-0.020451259	0.71394543	1	non-DE
TMEM63A	9.817779698	-0.020416674	0.765152032	1	non-DE
LSR	10.24269303	-0.020415932	0.751465254	1	non-DE
OTULINL	0.933665928	-0.020392922	0.966192731	1	non-DE
ZC3H12C	4.001288996	-0.020355514	0.955360654	1	non-DE
BEND5	-1.921734349	-0.020302085	0.962960402	1	non-DE
PATJ	-1.921734349	-0.020302085	0.962960402	1	non-DE
PROK1	-1.921734349	-0.020302085	0.962960402	1	non-DE
PRELP	-1.921734349	-0.020302085	0.962960402	1	non-DE
ASTL	-1.921734349	-0.020302085	0.962960402	1	non-DE
CHRNG	-1.921734349	-0.020302085	0.962960402	1	non-DE
SLC22A14	-1.921734349	-0.020302085	0.962960402	1	non-DE
ITIH1	-1.921734349	-0.020302085	0.962960402	1	non-DE
CORIN	-1.921734349	-0.020302085	0.962960402	1	non-DE
PRLR	-1.921734349	-0.020302085	0.962960402	1	non-DE
CDC20B	-1.921734349	-0.020302085	0.962960402	1	non-DE
ADRA1B	-1.921734349	-0.020302085	0.962960402	1	non-DE
TAAR1	-1.921734349	-0.020302085	0.962960402	1	non-DE
CLDN3	-1.921734349	-0.020302085	0.962960402	1	non-DE
JPH1	-1.921734349	-0.020302085	0.962960402	1	non-DE
FBP2	-1.921734349	-0.020302085	0.962960402	1	non-DE
DBH	-1.921734349	-0.020302085	0.962960402	1	non-DE
TRPM5	-1.921734349	-0.020302085	0.962960402	1	non-DE
GPHA2	-1.921734349	-0.020302085	0.962960402	1	non-DE
FGF19	-1.921734349	-0.020302085	0.962960402	1	non-DE
NOS1	-1.921734349	-0.020302085	0.962960402	1	non-DE
HSPA2	-1.921734349	-0.020302085	0.962960402	1	non-DE
GPX2	-1.921734349	-0.020302085	0.962960402	1	non-DE
FAM81A	-1.921734349	-0.020302085	0.962960402	1	non-DE
CORO2B	-1.921734349	-0.020302085	0.962960402	1	non-DE
ZNF597	-1.921734349	-0.020302085	0.962960402	1	non-DE
CDH16	-1.921734349	-0.020302085	0.962960402	1	non-DE
CETN1	-1.921734349	-0.020302085	0.962960402	1	non-DE
NANOS3	-1.921734349	-0.020302085	0.962960402	1	non-DE
SLC1A6	-1.921734349	-0.020302085	0.962960402	1	non-DE
OR10H5	-1.921734349	-0.020302085	0.962960402	1	non-DE
CLC	-1.921734349	-0.020302085	0.962960402	1	non-DE
VN1R2	-1.921734349	-0.020302085	0.962960402	1	non-DE
VEGFD	-1.921734349	-0.020302085	0.962960402	1	non-DE
KIAA1210	-1.921734349	-0.020302085	0.962960402	1	non-DE
PLBD1	8.14575833	-0.020287499	0.855529194	1	non-DE
STK35	7.954610851	-0.020279929	0.864113579	1	non-DE
PI4KA	11.51894565	-0.020206411	0.683301385	1	non-DE
THOC6	9.046368009	-0.020134881	0.825647856	1	non-DE
NAPSA	2.895283486	-0.020108503	0.964053904	1	non-DE
SMG6	6.997654122	-0.020001484	0.906969445	1	non-DE
GUCA2A	-1.405927228	-0.019977026	0.958192184	1	non-DE
PPIAL4H	-1.405927228	-0.019977026	0.958192184	1	non-DE
INAVA	-1.405927228	-0.019977026	0.958192184	1	non-DE
GREM2	-1.405927228	-0.019977026	0.958192184	1	non-DE
CLIP4	-1.405927228	-0.019977026	0.958192184	1	non-DE
LHFPL4	-1.405927228	-0.019977026	0.958192184	1	non-DE
CCR9	-1.405927228	-0.019977026	0.958192184	1	non-DE
TMPRSS7	-1.405927228	-0.019977026	0.958192184	1	non-DE
BOC	-1.405927228	-0.019977026	0.958192184	1	non-DE
EPHA5	-1.405927228	-0.019977026	0.958192184	1	non-DE
CFAP299	-1.405927228	-0.019977026	0.958192184	1	non-DE
NT5E	-1.405927228	-0.019977026	0.958192184	1	non-DE
LEP	-1.405927228	-0.019977026	0.958192184	1	non-DE
NOBOX	-1.405927228	-0.019977026	0.958192184	1	non-DE
ZNF705D	-1.405927228	-0.019977026	0.958192184	1	non-DE
SPATA31A3	-1.405927228	-0.019977026	0.958192184	1	non-DE
PRRT1B	-1.405927228	-0.019977026	0.958192184	1	non-DE
NLRP10	-1.405927228	-0.019977026	0.958192184	1	non-DE
GOLGA8Q	-1.405927228	-0.019977026	0.958192184	1	non-DE
CDH13	-1.405927228	-0.019977026	0.958192184	1	non-DE
PRR15L	-1.405927228	-0.019977026	0.958192184	1	non-DE
DOK6	-1.405927228	-0.019977026	0.958192184	1	non-DE
OXT	-1.405927228	-0.019977026	0.958192184	1	non-DE
APCDD1L	-1.405927228	-0.019977026	0.958192184	1	non-DE
ASB11	-1.405927228	-0.019977026	0.958192184	1	non-DE
ARMCX5-GPRASP2	-1.405927228	-0.019977026	0.958192184	1	non-DE
POGLUT1	6.469116181	-0.019974888	0.91633684	1	non-DE
VAC14	9.113381152	-0.019965383	0.808595758	1	non-DE
ZBTB39	7.735201271	-0.01989689	0.873418644	1	non-DE
ENSG00000284526	9.644315755	-0.019886639	0.798102745	1	non-DE
AK2	11.66162799	-0.019831354	0.668236665	1	non-DE
MTA1	10.2815725	-0.019792806	0.755003605	1	non-DE
DPH1	7.866420465	-0.019774958	0.876769049	1	non-DE
MORC3	7.912964695	-0.019715886	0.868139933	1	non-DE
CCNJL	2.997625495	-0.019593402	0.964018537	1	non-DE
TTK	8.443533311	-0.019573596	0.859421561	1	non-DE
RETREG1	0.465620122	-0.019538512	0.965058014	1	non-DE
TRMT112	10.13802798	-0.01933927	0.765213152	1	non-DE
EFNB3	0.620866874	-0.019309257	0.967345764	1	non-DE
SFXN5	7.870337819	-0.019178209	0.879295449	1	non-DE
RBM15	7.789988604	-0.019168675	0.894879938	1	non-DE
SMC4	10.06132363	-0.019094987	0.793381738	1	non-DE
RSF1	8.089952358	-0.019073861	0.87005047	1	non-DE
ACADS	8.184298034	-0.018981631	0.862846886	1	non-DE
DLG2	3.681075314	-0.018934318	0.961608205	1	non-DE
TRAF3	8.718066089	-0.018910331	0.83913374	1	non-DE
NOA1	8.101392079	-0.018902326	0.868427503	1	non-DE
MSX1	5.938552898	-0.018881727	0.932014613	1	non-DE
BST2	10.37078775	-0.018880027	0.745632706	1	non-DE
NPL	6.293947824	-0.018848705	0.92380793	1	non-DE
TRIM39	8.196474627	-0.018846748	0.863168359	1	non-DE
BRAP	8.305861934	-0.018840526	0.857125754	1	non-DE
RPL10A	12.96881131	-0.018387152	0.68894763	1	non-DE
PPT1	10.34191806	-0.018302539	0.766871872	1	non-DE
ATP5MC1	10.29889909	-0.01820634	0.777500706	1	non-DE
GLYR1	10.31404738	-0.017989669	0.775515351	1	non-DE
MRPL51	9.446558232	-0.017920608	0.816942927	1	non-DE
CABIN1	9.806698002	-0.017866766	0.797098782	1	non-DE
KIF22	10.70873173	-0.017832542	0.753899165	1	non-DE
RPS11	13.58005615	-0.01778982	0.692919475	1	non-DE
ADAM17	7.80966671	-0.017775156	0.884146242	1	non-DE
SMURF2	7.074607453	-0.017485613	0.910172896	1	non-DE
SMAD4	7.789997566	-0.01746271	0.886524786	1	non-DE
OR8A1	2.090815904	-0.017355878	0.970820813	1	non-DE
SMIM19	6.885982238	-0.017236801	0.916522315	1	non-DE
HDAC10	8.860592332	-0.017216185	0.850655107	1	non-DE
DNAJC27	4.853015357	-0.017144621	0.954419107	1	non-DE
CAMKK2	8.553740197	-0.01712591	0.865999815	1	non-DE
PARP1	12.22060189	-0.017025427	0.680096176	1	non-DE
KLF11	6.858944317	-0.016806315	0.920602583	1	non-DE
TSG101	9.140583322	-0.016806023	0.836006132	1	non-DE
SMIM27	4.77169613	-0.016764496	0.954987626	1	non-DE
VPS11	8.92473054	-0.016735149	0.855244358	1	non-DE
RYK	6.956824142	-0.016717621	0.916907763	1	non-DE
ACTR1A	9.972323376	-0.016709574	0.808334924	1	non-DE
STT3A	10.76008483	-0.01666994	0.759316153	1	non-DE
SRP72	10.06950796	-0.01659491	0.801213101	1	non-DE
RNF185	7.594245125	-0.01658899	0.900889952	1	non-DE
LSM8	9.207280911	-0.016578445	0.84866793	1	non-DE
DCP1B	5.227325828	-0.016539675	0.950505698	1	non-DE
SRRM1	10.40893998	-0.016481116	0.778348466	1	non-DE
AP1G2	8.533272007	-0.01642501	0.868887182	1	non-DE
MRPL30	9.575331132	-0.01625714	0.83929056	1	non-DE
TCTA	7.318344733	-0.016158287	0.907587911	1	non-DE
ARHGEF3	3.094024864	-0.015963584	0.970112421	1	non-DE
ASH2L	10.7573332	-0.015900552	0.774987672	1	non-DE
ERVW-1	-0.491134274	-0.015804647	0.966484972	1	non-DE
MAP2K2	10.12748248	-0.015719062	0.818933827	1	non-DE
SCAMP1	6.301970932	-0.01565408	0.936439183	1	non-DE
MSANTD3	7.089718049	-0.015551696	0.917650337	1	non-DE
N4BP1	8.066792425	-0.015503038	0.890061571	1	non-DE
ZNF337	6.266509587	-0.015491425	0.938054037	1	non-DE
EMG1	9.033532346	-0.015373896	0.856127813	1	non-DE
POMK	7.092412083	-0.015336358	0.921808254	1	non-DE
TRAF7	10.68325614	-0.015262822	0.79401768	1	non-DE
IPO9	10.39477253	-0.015170403	0.797509279	1	non-DE
GATAD1	8.355258573	-0.015102431	0.8835361	1	non-DE
HADHB	10.05184454	-0.015091382	0.822329332	1	non-DE
SLC25A24	7.924172792	-0.015010717	0.898178313	1	non-DE
NDUFA8	9.484034824	-0.014827447	0.840811656	1	non-DE
CUTC	7.165285251	-0.014805019	0.919969701	1	non-DE
RPL11	13.05132806	-0.014710929	0.739677436	1	non-DE
LIPT2	3.831353201	-0.014691667	0.968661162	1	non-DE
UCN2	-0.066334072	-0.014638002	0.973483124	1	non-DE
TLR9	-0.066334072	-0.014638002	0.973483124	1	non-DE
PIPOX	-0.066334072	-0.014638002	0.973483124	1	non-DE
NEURL2	-0.066334072	-0.014638002	0.973483124	1	non-DE
SRSF9	9.578782506	-0.014633731	0.836958141	1	non-DE
STXBP2	11.00925331	-0.014566437	0.790819854	1	non-DE
EIF4B	12.2505496	-0.014471762	0.72776779	1	non-DE
ADGRB1	0.946143442	-0.014401591	0.975709659	1	non-DE
FBXL12	8.435288812	-0.014294288	0.886838416	1	non-DE
ABHD18	6.970507334	-0.01418506	0.928937465	1	non-DE
SLC9B1	1.354717481	-0.014090638	0.976097188	1	non-DE
TAF6L	7.857205388	-0.014032086	0.905597694	1	non-DE
LRRC42	8.535510363	-0.013970172	0.888635478	1	non-DE
WBP1	8.019496555	-0.013955491	0.90666185	1	non-DE
STPG1	5.591778139	-0.013906149	0.954156229	1	non-DE
COX8A	11.48376622	-0.013876127	0.812162952	1	non-DE
KARS1	11.65853468	-0.013838434	0.767160117	1	non-DE
LUC7L	8.62257637	-0.013762594	0.887469196	1	non-DE
AHCY	11.80218199	-0.013670859	0.761963495	1	non-DE
POLE4	7.905772475	-0.013607266	0.908003938	1	non-DE
SMARCD2	10.29613049	-0.013565129	0.823358773	1	non-DE
ZNF469	3.391204601	-0.013402251	0.97410147	1	non-DE
TNFAIP1	8.273776685	-0.013365425	0.902137799	1	non-DE
MFSD11	7.826626908	-0.013359487	0.911807593	1	non-DE
MAEL	5.771556008	-0.013357519	0.953518794	1	non-DE
GPT	2.949143952	-0.013338573	0.975273935	1	non-DE
DYNC1I2	9.655232897	-0.013303684	0.849999561	1	non-DE
KIAA1549L	0.095587256	-0.013173148	0.975858999	1	non-DE
MGAM	-0.384033947	-0.013044118	0.973266136	1	non-DE
OR2A4	0.373514216	-0.012954016	0.977258174	1	non-DE
POC1B	6.904615176	-0.012949109	0.940844113	1	non-DE
XNDC1N	4.42564837	-0.012943369	0.968207047	1	non-DE
DNAI3	-1.343851985	-0.012931571	0.95764084	1	non-DE
RESP18	-1.343851985	-0.012931571	0.95764084	1	non-DE
GNAT1	-1.343851985	-0.012931571	0.95764084	1	non-DE
FAM107A	-1.343851985	-0.012931571	0.95764084	1	non-DE
SLC9A9	-1.343851985	-0.012931571	0.95764084	1	non-DE
GHR	-1.343851985	-0.012931571	0.95764084	1	non-DE
IRF4	-1.343851985	-0.012931571	0.95764084	1	non-DE
EDN1	-1.343851985	-0.012931571	0.95764084	1	non-DE
CALHM4	-1.343851985	-0.012931571	0.95764084	1	non-DE
GPR141	-1.343851985	-0.012931571	0.95764084	1	non-DE
NXNL2	-1.343851985	-0.012931571	0.95764084	1	non-DE
SCGB2A1	-1.343851985	-0.012931571	0.95764084	1	non-DE
ROBO4	-1.343851985	-0.012931571	0.95764084	1	non-DE
TSPAN11	-1.343851985	-0.012931571	0.95764084	1	non-DE
GPR18	-1.343851985	-0.012931571	0.95764084	1	non-DE
PRSS41	-1.343851985	-0.012931571	0.95764084	1	non-DE
KCNG4	-1.343851985	-0.012931571	0.95764084	1	non-DE
ANKRD62	-1.343851985	-0.012931571	0.95764084	1	non-DE
THSD8	-1.343851985	-0.012931571	0.95764084	1	non-DE
EYA2	-1.343851985	-0.012931571	0.95764084	1	non-DE
RFPL2	-1.343851985	-0.012931571	0.95764084	1	non-DE
TTLL8	-1.343851985	-0.012931571	0.95764084	1	non-DE
H2AB1	-1.343851985	-0.012931571	0.95764084	1	non-DE
F8A1	-1.343851985	-0.012931571	0.95764084	1	non-DE
HPD	1.106745189	-0.012878142	0.977895781	1	non-DE
CCNB2	10.11067896	-0.012786834	0.847424417	1	non-DE
BEX5	1.820416657	-0.012347676	0.979077503	1	non-DE
TSPOAP1	7.501116882	-0.012293001	0.931512841	1	non-DE
LRP5	9.485039431	-0.012175988	0.871591519	1	non-DE
SUMO2	9.813262675	-0.011869428	0.8644095	1	non-DE
MRPL33	7.485916751	-0.011863057	0.93149082	1	non-DE
ANAPC7	10.11129621	-0.011857642	0.848506466	1	non-DE
GPIHBP1	0.319859709	-0.011844102	0.978710991	1	non-DE
SCYL1	10.28827947	-0.01176269	0.843588919	1	non-DE
STRN4	10.38091249	-0.011734025	0.856740839	1	non-DE
BIN3	8.077955823	-0.011726163	0.918717627	1	non-DE
NDUFB11	10.30982005	-0.011548765	0.854503073	1	non-DE
ZNF280B	8.055320988	-0.011457963	0.921431496	1	non-DE
MEIS1	6.814836621	-0.011425819	0.945379111	1	non-DE
SCNN1A	1.742393214	-0.011334178	0.980618619	1	non-DE
ATP6V1H	8.244584293	-0.011323875	0.915738794	1	non-DE
TATDN1	7.486470569	-0.011262713	0.934114015	1	non-DE
USP10	10.48646814	-0.011218797	0.857952942	1	non-DE
DHRS12	3.836593929	-0.011218562	0.975623137	1	non-DE
CFAP221	-0.45787601	-0.011195657	0.977280267	1	non-DE
DNAH11	-0.45787601	-0.011195657	0.977280267	1	non-DE
SLC28A1	-0.45787601	-0.011195657	0.977280267	1	non-DE
GAS7	-0.45787601	-0.011195657	0.977280267	1	non-DE
IGF2R	10.88331215	-0.011169157	0.842242669	1	non-DE
MED25	9.971860137	-0.011122931	0.864091234	1	non-DE
HINFP	7.740589665	-0.011081065	0.928908235	1	non-DE
ART5	2.909498905	-0.011044354	0.979390406	1	non-DE
POLR2G	9.658038208	-0.010955156	0.889512573	1	non-DE
POGLUT2	6.438431756	-0.010810414	0.954222865	1	non-DE
IRF6	3.509557304	-0.010796666	0.977979631	1	non-DE
HNRNPK	12.59955675	-0.01078216	0.794538411	1	non-DE
GJB4	-0.779082766	-0.010754906	0.978516476	1	non-DE
SOX13	-0.779082766	-0.010754906	0.978516476	1	non-DE
FLVCR2	-0.779082766	-0.010754906	0.978516476	1	non-DE
ZSCAN10	-0.779082766	-0.010754906	0.978516476	1	non-DE
KLK10	-0.779082766	-0.010754906	0.978516476	1	non-DE
METTL17	9.441199872	-0.010705886	0.886155836	1	non-DE
C1orf210	-1.491134274	-0.010677523	0.958991906	1	non-DE
HOXD8	-1.491134274	-0.010677523	0.958991906	1	non-DE
COL3A1	-1.491134274	-0.010677523	0.958991906	1	non-DE
ABCC9	-1.491134274	-0.010677523	0.958991906	1	non-DE
RASSF9	-1.491134274	-0.010677523	0.958991906	1	non-DE
KSR2	-1.491134274	-0.010677523	0.958991906	1	non-DE
CDX2	-1.491134274	-0.010677523	0.958991906	1	non-DE
GALNT16	-1.491134274	-0.010677523	0.958991906	1	non-DE
REC114	-1.491134274	-0.010677523	0.958991906	1	non-DE
CYP1A2	-1.491134274	-0.010677523	0.958991906	1	non-DE
GAS2L2	-1.491134274	-0.010677523	0.958991906	1	non-DE
G6PC1	-1.491134274	-0.010677523	0.958991906	1	non-DE
MEP1B	-1.491134274	-0.010677523	0.958991906	1	non-DE
TFF1	-1.491134274	-0.010677523	0.958991906	1	non-DE
INTS7	8.845382077	-0.01056182	0.908798467	1	non-DE
COA4	9.375851043	-0.010551452	0.898505341	1	non-DE
C2CD2L	9.27329997	-0.010539834	0.895732547	1	non-DE
EID1	9.454092217	-0.010537216	0.90272444	1	non-DE
GOLIM4	8.049479558	-0.010484535	0.928141832	1	non-DE
ACOT8	7.524329577	-0.010475645	0.939948186	1	non-DE
OSBPL7	8.244015935	-0.010436621	0.922830731	1	non-DE
CABP7	0.892662297	-0.010417469	0.982106386	1	non-DE
MAGEA6	9.233116646	-0.010351167	0.897423912	1	non-DE
TFG	9.442538371	-0.010298173	0.888346646	1	non-DE
SLC25A39	11.68164367	-0.010183409	0.849251091	1	non-DE
ITGB3BP	7.324808453	-0.010045857	0.947020132	1	non-DE
CALM2	10.83235549	-0.009986758	0.869014175	1	non-DE
UNC79	0.825547012	-0.009946619	0.982762111	1	non-DE
MIS18BP1	6.696291066	-0.009916445	0.953917366	1	non-DE
C2	3.887738585	-0.009885936	0.978409994	1	non-DE
R3HCC1L	6.384458017	-0.00987796	0.9577114	1	non-DE
FHOD1	10.47325015	-0.009853312	0.857199381	1	non-DE
YOD1	8.711817798	-0.009831069	0.929383206	1	non-DE
AQP2	-0.522476701	-0.009781592	0.980347309	1	non-DE
OAZ1	12.78746318	-0.009711602	0.841216995	1	non-DE
OST4	9.28571983	-0.009676056	0.905781787	1	non-DE
CSGALNACT2	5.832448787	-0.009671432	0.965416931	1	non-DE
TADA1	7.34483237	-0.009608007	0.943460005	1	non-DE
RIPOR1	8.524230748	-0.009602476	0.922255668	1	non-DE
ENTHD1	0.494613423	-0.009591345	0.982577777	1	non-DE
MAP3K15	2.190108957	-0.009523524	0.983173727	1	non-DE
KLHDC4	9.112181112	-0.009505974	0.912240661	1	non-DE
UAP1L1	7.391505442	-0.009441284	0.946474568	1	non-DE
DHRS3	8.982419609	-0.009398442	0.915937365	1	non-DE
DACT1	1.238147279	-0.009338512	0.983937139	1	non-DE
PTPN18	10.06770744	-0.009261774	0.883154593	1	non-DE
AKAP1	9.300438099	-0.009230436	0.909401294	1	non-DE
TOX4	9.105773564	-0.009217657	0.911991022	1	non-DE
GART	11.88159068	-0.009120211	0.840425882	1	non-DE
NME6	7.865770758	-0.009046279	0.938457701	1	non-DE
MEX3A	7.403685794	-0.009031367	0.949915729	1	non-DE
ZMYND19	8.712765267	-0.009027518	0.92124116	1	non-DE
ARF1	12.68530561	-0.008883137	0.816989489	1	non-DE
NUDT22	9.166111918	-0.008716172	0.915366875	1	non-DE
PRPSAP2	8.029023942	-0.008694041	0.94000057	1	non-DE
CANT1	9.027224387	-0.008485713	0.919047076	1	non-DE
SAV1	6.898894435	-0.00848028	0.956978993	1	non-DE
CTU2	9.088837218	-0.008428076	0.921910116	1	non-DE
POLD1	11.14767883	-0.008334494	0.876792189	1	non-DE
MOB3C	6.008682998	-0.00826483	0.968474225	1	non-DE
DENND6A	6.216122745	-0.008100362	0.968743977	1	non-DE
MVD	10.94054887	-0.008009207	0.898919052	1	non-DE
ALG9	7.811538091	-0.008000336	0.943995086	1	non-DE
VPS72	9.064914912	-0.007933265	0.925290966	1	non-DE
AP1G1	9.322798679	-0.007857074	0.920666546	1	non-DE
CPEB2	4.257608776	-0.007832047	0.981087269	1	non-DE
PHF19	11.97384702	-0.007602798	0.869545473	1	non-DE
GRK6	9.990476936	-0.007557786	0.906395533	1	non-DE
POGLUT3	8.291101811	-0.007473084	0.945085232	1	non-DE
ARC	2.299101582	-0.007383492	0.98652265	1	non-DE
TAGAP	0.391873832	-0.007280493	0.986977578	1	non-DE
FOXJ1	0.391873832	-0.007280493	0.986977578	1	non-DE
TRIP12	9.91470882	-0.007263639	0.910750283	1	non-DE
CCDC134	7.422063112	-0.007138778	0.95798218	1	non-DE
IL7	0.117817488	-0.007133762	0.986857457	1	non-DE
STAU2	7.766550351	-0.007085671	0.953760689	1	non-DE
RAC1	10.61678611	-0.006957607	0.897777376	1	non-DE
RNF5	10.41808669	-0.006935493	0.913640223	1	non-DE
TENT5D	1.129516251	-0.006923135	0.987761102	1	non-DE
SREBF1	11.04868141	-0.006922218	0.903389782	1	non-DE
TMED4	9.299483725	-0.00688786	0.929302233	1	non-DE
BCAN	6.027872108	-0.006770965	0.974661559	1	non-DE
GTPBP8	6.227729548	-0.006720982	0.972494415	1	non-DE
RSRC1	7.718015145	-0.006698522	0.95758872	1	non-DE
MED21	6.573785196	-0.006635284	0.970913912	1	non-DE
GDA	7.420216643	-0.006405021	0.964461224	1	non-DE
UBQLN2	8.133764703	-0.006395442	0.953983519	1	non-DE
ENSG00000233757	-0.041486035	-0.006353957	0.988274552	1	non-DE
DBNDD2	8.463528471	-0.00632962	0.94968059	1	non-DE
INO80D	5.952931837	-0.006133198	0.976765793	1	non-DE
TNKS2	7.821516277	-0.006067972	0.957476351	1	non-DE
C15orf39	9.084279435	-0.006058651	0.940731692	1	non-DE
ATXN7	6.724557332	-0.00597274	0.971256645	1	non-DE
SPDYE12	1.951700237	-0.005915845	0.989122457	1	non-DE
ORAI2	8.318065942	-0.00574395	0.956407593	1	non-DE
NAT8L	8.005853537	-0.005594294	0.961224198	1	non-DE
ARIH2	10.19515978	-0.005218035	0.93700711	1	non-DE
RNF114	9.628891563	-0.005183801	0.943776025	1	non-DE
SLC26A4	1.703834232	-0.005102992	0.990474462	1	non-DE
NOTCH2NLC	3.15268857	-0.005102153	0.989224011	1	non-DE
CCNT1	8.594384277	-0.005033032	0.95952715	1	non-DE
KNTC1	9.817029173	-0.005018779	0.94850717	1	non-DE
PITPNM1	8.919080658	-0.004895229	0.955801498	1	non-DE
MYMX	-0.488496534	-0.004889519	0.990925605	1	non-DE
UST	-0.488496534	-0.004889519	0.990925605	1	non-DE
IFITM5	-0.488496534	-0.004889519	0.990925605	1	non-DE
BEST3	-0.488496534	-0.004889519	0.990925605	1	non-DE
EML1	-0.488496534	-0.004889519	0.990925605	1	non-DE
RAB40AL	-0.488496534	-0.004889519	0.990925605	1	non-DE
MAGEA11	-0.488496534	-0.004889519	0.990925605	1	non-DE
ESPL1	9.986742943	-0.004816844	0.940390203	1	non-DE
ATP6AP2	9.523978631	-0.004805765	0.946988403	1	non-DE
MMAB	8.452412806	-0.004792485	0.962780022	1	non-DE
ELF1	8.882422157	-0.00473949	0.959538314	1	non-DE
ABCC4	8.767742392	-0.004699498	0.959885176	1	non-DE
ECH1	10.13944328	-0.004697604	0.942305505	1	non-DE
TSPYL6	5.056678199	-0.004656889	0.985728583	1	non-DE
ZBTB7B	9.182816299	-0.004451827	0.957614438	1	non-DE
ARFRP1	9.276078013	-0.004420742	0.955626275	1	non-DE
MYBPC2	1.054586746	-0.004417176	0.991439741	1	non-DE
ERAL1	10.3746979	-0.004384701	0.942961915	1	non-DE
LRRC71	1.951298266	-0.004370537	0.991568577	1	non-DE
HEPHL1	-0.73857991	-0.004166804	0.992491033	1	non-DE
IRX6	-0.73857991	-0.004166804	0.992491033	1	non-DE
SOX6	4.852163219	-0.004142099	0.98785198	1	non-DE
DLG1	8.478112297	-0.004121603	0.967172618	1	non-DE
EGLN2	9.99923355	-0.004060762	0.951677652	1	non-DE
RPGR	4.443248492	-0.003949982	0.989127038	1	non-DE
CCDC91	6.778171436	-0.003894417	0.980701898	1	non-DE
GRAMD1A	9.761486248	-0.003815937	0.961679448	1	non-DE
HMCES	8.930445619	-0.003790242	0.964298649	1	non-DE
PPP1CC	10.49343023	-0.003759042	0.956149564	1	non-DE
TPM2	7.023367348	-0.003696848	0.980662947	1	non-DE
DOLPP1	8.613821766	-0.003677232	0.968914939	1	non-DE
SLAMF8	-1.4253672	-0.003662044	0.958407202	1	non-DE
SLAMF9	-1.4253672	-0.003662044	0.958407202	1	non-DE
PRSS38	-1.4253672	-0.003662044	0.958407202	1	non-DE
ACTG2	-1.4253672	-0.003662044	0.958407202	1	non-DE
KCNIP3	-1.4253672	-0.003662044	0.958407202	1	non-DE
GPR62	-1.4253672	-0.003662044	0.958407202	1	non-DE
ADGRL3	-1.4253672	-0.003662044	0.958407202	1	non-DE
PRDM8	-1.4253672	-0.003662044	0.958407202	1	non-DE
HRH2	-1.4253672	-0.003662044	0.958407202	1	non-DE
PFN3	-1.4253672	-0.003662044	0.958407202	1	non-DE
CLPSL2	-1.4253672	-0.003662044	0.958407202	1	non-DE
PNLDC1	-1.4253672	-0.003662044	0.958407202	1	non-DE
SPDYE10	-1.4253672	-0.003662044	0.958407202	1	non-DE
CTAGE4	-1.4253672	-0.003662044	0.958407202	1	non-DE
LGI3	-1.4253672	-0.003662044	0.958407202	1	non-DE
APOA4	-1.4253672	-0.003662044	0.958407202	1	non-DE
TMEM45B	-1.4253672	-0.003662044	0.958407202	1	non-DE
PRH1	-1.4253672	-0.003662044	0.958407202	1	non-DE
IRAK3	-1.4253672	-0.003662044	0.958407202	1	non-DE
TSPAN8	-1.4253672	-0.003662044	0.958407202	1	non-DE
MTUS2	-1.4253672	-0.003662044	0.958407202	1	non-DE
ADAM21	-1.4253672	-0.003662044	0.958407202	1	non-DE
C17orf50	-1.4253672	-0.003662044	0.958407202	1	non-DE
SULT2A1	-1.4253672	-0.003662044	0.958407202	1	non-DE
HRH3	-1.4253672	-0.003662044	0.958407202	1	non-DE
EVA1C	-1.4253672	-0.003662044	0.958407202	1	non-DE
SGSM1	-1.4253672	-0.003662044	0.958407202	1	non-DE
HERC2	10.05500653	-0.003636424	0.954825655	1	non-DE
PHETA2	1.496601583	-0.003499967	0.992795431	1	non-DE
CYP2E1	0.066065054	-0.003463857	0.993510976	1	non-DE
TRIM27	10.54926042	-0.003460998	0.95203305	1	non-DE
TMEM81	5.152004936	-0.003386934	0.988945233	1	non-DE
HLA-DPA1	2.022313322	-0.003381507	0.993097114	1	non-DE
NSDHL	9.04260092	-0.0030235	0.970498698	1	non-DE
KCTD13	7.381479338	-0.003011093	0.982696082	1	non-DE
INO80B	7.224852839	-0.0029587	0.9829231	1	non-DE
HNRNPCL3	-0.4253672	-0.002954952	0.994520013	1	non-DE
MITF	6.626666061	-0.00292615	0.985973369	1	non-DE
CDC5L	8.981594324	-0.002835726	0.972574174	1	non-DE
NDUFV2	10.5120519	-0.002824107	0.965949307	1	non-DE
PCLAF	9.221567891	-0.002787056	0.971618129	1	non-DE
ADAMTS13	2.433587499	-0.002759111	0.993893246	1	non-DE
ADRB2	1.064197893	-0.002703166	0.994576815	1	non-DE
ZKSCAN2	6.618448759	-0.002473169	0.987862566	1	non-DE
BCL2L13	10.15007451	-0.00245931	0.968833716	1	non-DE
RFPL3	0.42223827	-0.002427956	0.995179209	1	non-DE
CTSD	10.43284669	-0.002388769	0.969261196	1	non-DE
OSBPL9	10.32823847	-0.002355995	0.967049818	1	non-DE
NUTF2	10.24950697	-0.002132229	0.976337201	1	non-DE
CCDC102A	5.656869541	-0.002118336	0.991842523	1	non-DE
SVEP1	4.445868052	-0.002102277	0.993711594	1	non-DE
PYCR1	11.79650326	-0.002094726	0.964847205	1	non-DE
EPM2AIP1	8.749785529	-0.002034381	0.982670089	1	non-DE
LARP1	11.63322488	-0.002021516	0.9652626	1	non-DE
LDAF1	6.390399058	-0.00186883	0.991147289	1	non-DE
FAM126A	8.194869921	-0.001796334	0.986971634	1	non-DE
MOB4	6.987950798	-0.001759895	0.990429401	1	non-DE
PRKCQ	7.916991975	-0.00170026	0.987795369	1	non-DE
DDX54	10.10833828	-0.001694689	0.980780519	1	non-DE
CRTC2	8.943227164	-0.001634252	0.984555582	1	non-DE
CEP83	6.803213174	-0.001582818	0.992057976	1	non-DE
SENP1	8.285039234	-0.001545077	0.988634663	1	non-DE
NAIF1	8.01225117	-0.001506933	0.98927873	1	non-DE
TRIM24	9.248517225	-0.001504549	0.984254156	1	non-DE
MUC5AC	-0.56803929	-0.001336432	0.998297542	1	non-DE
SSTR5	-0.56803929	-0.001336432	0.998297542	1	non-DE
ZFP3	-0.56803929	-0.001336432	0.998297542	1	non-DE
GPR50	-0.56803929	-0.001336432	0.998297542	1	non-DE
PCGF6	6.748768651	-0.001323299	0.992716975	1	non-DE
PPIE	9.357518504	-0.001295705	0.987725652	1	non-DE
AGAP6	8.626453194	-0.001295283	0.989384145	1	non-DE
ISCA2	7.057877222	-0.001286919	0.992812685	1	non-DE
MANEAL	5.800108564	-0.001285596	0.994341906	1	non-DE
HPS4	8.791187841	-0.001136806	0.989269634	1	non-DE
CDC42SE1	10.86772817	-0.001076492	0.980883729	1	non-DE
CPSF3	9.811434866	-0.000980855	0.988092576	1	non-DE
JAK2	7.60566508	-0.00096968	0.993720917	1	non-DE
DYNC1LI2	8.587111619	-0.000905766	0.991372414	1	non-DE
A2ML1	0.781302982	-0.000788034	0.99778345	1	non-DE
IWS1	9.168142449	-0.000639914	0.993099028	1	non-DE
CD2AP	8.49984391	-0.000534542	0.995257967	1	non-DE
PSMD4	10.91034346	-0.00052741	0.991534403	1	non-DE
HSD17B13	0.911405084	-0.000501397	0.996701054	1	non-DE
KATNIP	7.118341796	-0.000499274	0.996597066	1	non-DE
NCR3LG1	8.305999113	-0.000402119	0.996247353	1	non-DE
RIPOR3	9.482561726	-0.000400046	0.995806613	1	non-DE
CCDC163	5.966171787	-0.00035464	0.997516568	1	non-DE
GATD1	9.863362741	-0.000344767	0.995290388	1	non-DE
PTPN2	8.355212192	-0.000333884	0.996745487	1	non-DE
HSF2	7.423130846	-0.000219525	0.997784256	1	non-DE
CALML6	#NAME?	0	1	1	non-DE
ACTRT2	#NAME?	0	1	1	non-DE
AJAP1	#NAME?	0	1	1	non-DE
HES3	#NAME?	0	1	1	non-DE
SLC45A1	#NAME?	0	1	1	non-DE
RBP7	#NAME?	0	1	1	non-DE
AADACL3	#NAME?	0	1	1	non-DE
PRAMEF12	#NAME?	0	1	1	non-DE
PRAMEF1	#NAME?	0	1	1	non-DE
PRAMEF2	#NAME?	0	1	1	non-DE
PRAMEF4	#NAME?	0	1	1	non-DE
PRAMEF10	#NAME?	0	1	1	non-DE
PRAMEF7	#NAME?	0	1	1	non-DE
PRAMEF6	#NAME?	0	1	1	non-DE
PRAMEF27	#NAME?	0	1	1	non-DE
PRAMEF25	#NAME?	0	1	1	non-DE
PRAMEF26	#NAME?	0	1	1	non-DE
PRAMEF9	#NAME?	0	1	1	non-DE
PRAMEF13	#NAME?	0	1	1	non-DE
PRAMEF18	#NAME?	0	1	1	non-DE
PRAMEF5	#NAME?	0	1	1	non-DE
PRAMEF8	#NAME?	0	1	1	non-DE
PRAMEF33	#NAME?	0	1	1	non-DE
PRAMEF15	#NAME?	0	1	1	non-DE
PRAMEF14	#NAME?	0	1	1	non-DE
PRAMEF19	#NAME?	0	1	1	non-DE
PRAMEF17	#NAME?	0	1	1	non-DE
PRAMEF20	#NAME?	0	1	1	non-DE
LRRC38	#NAME?	0	1	1	non-DE
CELA2A	#NAME?	0	1	1	non-DE
RSC1A1	#NAME?	0	1	1	non-DE
SRARP	#NAME?	0	1	1	non-DE
PADI1	#NAME?	0	1	1	non-DE
IGSF21	#NAME?	0	1	1	non-DE
PAX7	#NAME?	0	1	1	non-DE
RNF186	#NAME?	0	1	1	non-DE
PLA2G2E	#NAME?	0	1	1	non-DE
PLA2G2A	#NAME?	0	1	1	non-DE
PLA2G2D	#NAME?	0	1	1	non-DE
PLA2G2F	#NAME?	0	1	1	non-DE
ENSG00000289715	#NAME?	0	1	1	non-DE
CELA3A	#NAME?	0	1	1	non-DE
C1QA	#NAME?	0	1	1	non-DE
C1QC	#NAME?	0	1	1	non-DE
C1QB	#NAME?	0	1	1	non-DE
LACTBL1	#NAME?	0	1	1	non-DE
NCMAP	#NAME?	0	1	1	non-DE
C1orf232	#NAME?	0	1	1	non-DE
ENSG00000289710	#NAME?	0	1	1	non-DE
A3GALT2	#NAME?	0	1	1	non-DE
HMGB4	#NAME?	0	1	1	non-DE
C1orf94	#NAME?	0	1	1	non-DE
RSPO1	#NAME?	0	1	1	non-DE
TMCO2	#NAME?	0	1	1	non-DE
EDN2	#NAME?	0	1	1	non-DE
GUCA2B	#NAME?	0	1	1	non-DE
ZMYND12	#NAME?	0	1	1	non-DE
KLF18	#NAME?	0	1	1	non-DE
P3R3URF	#NAME?	0	1	1	non-DE
KNCN	#NAME?	0	1	1	non-DE
CYP4B1	#NAME?	0	1	1	non-DE
CYP4A11	#NAME?	0	1	1	non-DE
CYP4X1	#NAME?	0	1	1	non-DE
CYP4A22	#NAME?	0	1	1	non-DE
TRABD2B	#NAME?	0	1	1	non-DE
SLC5A9	#NAME?	0	1	1	non-DE
C1orf185	#NAME?	0	1	1	non-DE
SHISAL2A	#NAME?	0	1	1	non-DE
GLIS1	#NAME?	0	1	1	non-DE
LDLRAD1	#NAME?	0	1	1	non-DE
FAM151A	#NAME?	0	1	1	non-DE
TMEM61	#NAME?	0	1	1	non-DE
FYB2	#NAME?	0	1	1	non-DE
C8A	#NAME?	0	1	1	non-DE
C8B	#NAME?	0	1	1	non-DE
DAB1	#NAME?	0	1	1	non-DE
HOOK1	#NAME?	0	1	1	non-DE
CYP2J2	#NAME?	0	1	1	non-DE
C1orf87	#NAME?	0	1	1	non-DE
L1TD1	#NAME?	0	1	1	non-DE
ANGPTL3	#NAME?	0	1	1	non-DE
UBE2U	#NAME?	0	1	1	non-DE
CACHD1	#NAME?	0	1	1	non-DE
PDE4B	#NAME?	0	1	1	non-DE
DYNLT5	#NAME?	0	1	1	non-DE
INSL5	#NAME?	0	1	1	non-DE
C1orf141	#NAME?	0	1	1	non-DE
WLS	#NAME?	0	1	1	non-DE
RPE65	#NAME?	0	1	1	non-DE
NEGR1	#NAME?	0	1	1	non-DE
LRRC53	#NAME?	0	1	1	non-DE
LHX8	#NAME?	0	1	1	non-DE
ASB17	#NAME?	0	1	1	non-DE
PTGFR	#NAME?	0	1	1	non-DE
IFI44L	#NAME?	0	1	1	non-DE
IFI44	#NAME?	0	1	1	non-DE
ADGRL4	#NAME?	0	1	1	non-DE
ADGRL2	#NAME?	0	1	1	non-DE
DNASE2B	#NAME?	0	1	1	non-DE
LPAR3	#NAME?	0	1	1	non-DE
CLCA2	#NAME?	0	1	1	non-DE
CLCA4	#NAME?	0	1	1	non-DE
GBP6	#NAME?	0	1	1	non-DE
C1orf146	#NAME?	0	1	1	non-DE
SNX7	#NAME?	0	1	1	non-DE
PLPPR5	#NAME?	0	1	1	non-DE
GPR88	#NAME?	0	1	1	non-DE
VCAM1	#NAME?	0	1	1	non-DE
AMY2A	#NAME?	0	1	1	non-DE
AMY1A	#NAME?	0	1	1	non-DE
AMY1B	#NAME?	0	1	1	non-DE
AMY1C	#NAME?	0	1	1	non-DE
NTNG1	#NAME?	0	1	1	non-DE
FNDC7	#NAME?	0	1	1	non-DE
KCNA3	#NAME?	0	1	1	non-DE
CHIA	#NAME?	0	1	1	non-DE
ADORA3	#NAME?	0	1	1	non-DE
KCND3	#NAME?	0	1	1	non-DE
SYCP1	#NAME?	0	1	1	non-DE
TSHB	#NAME?	0	1	1	non-DE
NGF	#NAME?	0	1	1	non-DE
CASQ2	#NAME?	0	1	1	non-DE
NHLH2	#NAME?	0	1	1	non-DE
VTCN1	#NAME?	0	1	1	non-DE
HAO2	#NAME?	0	1	1	non-DE
HSD3B2	#NAME?	0	1	1	non-DE
HSD3B1	#NAME?	0	1	1	non-DE
HMGCS2	#NAME?	0	1	1	non-DE
ADAM30	#NAME?	0	1	1	non-DE
GJA8	#NAME?	0	1	1	non-DE
C2CD4D	#NAME?	0	1	1	non-DE
THEM5	#NAME?	0	1	1	non-DE
TCHHL1	#NAME?	0	1	1	non-DE
RPTN	#NAME?	0	1	1	non-DE
HRNR	#NAME?	0	1	1	non-DE
FLG	#NAME?	0	1	1	non-DE
FLG2	#NAME?	0	1	1	non-DE
CRNN	#NAME?	0	1	1	non-DE
LCE5A	#NAME?	0	1	1	non-DE
CRCT1	#NAME?	0	1	1	non-DE
LCE3E	#NAME?	0	1	1	non-DE
LCE3D	#NAME?	0	1	1	non-DE
LCE3C	#NAME?	0	1	1	non-DE
LCE3B	#NAME?	0	1	1	non-DE
LCE3A	#NAME?	0	1	1	non-DE
LCE2D	#NAME?	0	1	1	non-DE
LCE2C	#NAME?	0	1	1	non-DE
LCE2B	#NAME?	0	1	1	non-DE
LCE2A	#NAME?	0	1	1	non-DE
LCE4A	#NAME?	0	1	1	non-DE
C1orf68	#NAME?	0	1	1	non-DE
KPRP	#NAME?	0	1	1	non-DE
LCE1F	#NAME?	0	1	1	non-DE
LCE1E	#NAME?	0	1	1	non-DE
LCE1D	#NAME?	0	1	1	non-DE
LCE1C	#NAME?	0	1	1	non-DE
LCE1B	#NAME?	0	1	1	non-DE
LCE1A	#NAME?	0	1	1	non-DE
LCE6A	#NAME?	0	1	1	non-DE
LCE7A	#NAME?	0	1	1	non-DE
SMCP	#NAME?	0	1	1	non-DE
IVL	#NAME?	0	1	1	non-DE
SPRR5	#NAME?	0	1	1	non-DE
SPRR4	#NAME?	0	1	1	non-DE
SPRR1A	#NAME?	0	1	1	non-DE
SPRR3	#NAME?	0	1	1	non-DE
SPRR1B	#NAME?	0	1	1	non-DE
SPRR2A	#NAME?	0	1	1	non-DE
SPRR2B	#NAME?	0	1	1	non-DE
SPRR2E	#NAME?	0	1	1	non-DE
SPRR2G	#NAME?	0	1	1	non-DE
LELP1	#NAME?	0	1	1	non-DE
LORICRIN	#NAME?	0	1	1	non-DE
S100A12	#NAME?	0	1	1	non-DE
TDRD10	#NAME?	0	1	1	non-DE
FCRL4	#NAME?	0	1	1	non-DE
FCRL3	#NAME?	0	1	1	non-DE
FCRL2	#NAME?	0	1	1	non-DE
FCRL1	#NAME?	0	1	1	non-DE
CD5L	#NAME?	0	1	1	non-DE
SMIM42	#NAME?	0	1	1	non-DE
CD1A	#NAME?	0	1	1	non-DE
CD1C	#NAME?	0	1	1	non-DE
CD1B	#NAME?	0	1	1	non-DE
CD1E	#NAME?	0	1	1	non-DE
OR10T2	#NAME?	0	1	1	non-DE
OR10K2	#NAME?	0	1	1	non-DE
OR10R2	#NAME?	0	1	1	non-DE
OR10X1	#NAME?	0	1	1	non-DE
OR6K2	#NAME?	0	1	1	non-DE
OR6K6	#NAME?	0	1	1	non-DE
OR6N2	#NAME?	0	1	1	non-DE
PYDC5	#NAME?	0	1	1	non-DE
FCER1A	#NAME?	0	1	1	non-DE
OR10J1	#NAME?	0	1	1	non-DE
OR10J5	#NAME?	0	1	1	non-DE
APCS	#NAME?	0	1	1	non-DE
CRP	#NAME?	0	1	1	non-DE
VSIG8	#NAME?	0	1	1	non-DE
OLFML2B	#NAME?	0	1	1	non-DE
CCDC190	#NAME?	0	1	1	non-DE
RGS4	#NAME?	0	1	1	non-DE
LRRC52	#NAME?	0	1	1	non-DE
STYXL2	#NAME?	0	1	1	non-DE
DPT	#NAME?	0	1	1	non-DE
SELL	#NAME?	0	1	1	non-DE
SELE	#NAME?	0	1	1	non-DE
PRRX1	#NAME?	0	1	1	non-DE
MROH9	#NAME?	0	1	1	non-DE
FMO3	#NAME?	0	1	1	non-DE
FMO2	#NAME?	0	1	1	non-DE
FMO1	#NAME?	0	1	1	non-DE
MYOCOS	#NAME?	0	1	1	non-DE
TNFSF18	#NAME?	0	1	1	non-DE
TEX50	#NAME?	0	1	1	non-DE
PAPPA2	#NAME?	0	1	1	non-DE
BRINP2	#NAME?	0	1	1	non-DE
SEC16B	#NAME?	0	1	1	non-DE
CLEC20A	#NAME?	0	1	1	non-DE
TEX35	#NAME?	0	1	1	non-DE
NPHS2	#NAME?	0	1	1	non-DE
LAMC2	#NAME?	0	1	1	non-DE
NMNAT2	#NAME?	0	1	1	non-DE
APOBEC4	#NAME?	0	1	1	non-DE
PDC	#NAME?	0	1	1	non-DE
RGS21	#NAME?	0	1	1	non-DE
B3GALT2	#NAME?	0	1	1	non-DE
CFHR2	#NAME?	0	1	1	non-DE
GPR25	#NAME?	0	1	1	non-DE
ASCL5	#NAME?	0	1	1	non-DE
PKP1	#NAME?	0	1	1	non-DE
CHI3L1	#NAME?	0	1	1	non-DE
CHIT1	#NAME?	0	1	1	non-DE
OPTC	#NAME?	0	1	1	non-DE
GOLT1A	#NAME?	0	1	1	non-DE
PM20D1	#NAME?	0	1	1	non-DE
RHEX	#NAME?	0	1	1	non-DE
AVPR1B	#NAME?	0	1	1	non-DE
IL10	#NAME?	0	1	1	non-DE
IL19	#NAME?	0	1	1	non-DE
IL20	#NAME?	0	1	1	non-DE
FCAMR	#NAME?	0	1	1	non-DE
C4BPA	#NAME?	0	1	1	non-DE
CAMK1G	#NAME?	0	1	1	non-DE
SYT14	#NAME?	0	1	1	non-DE
SERTAD4	#NAME?	0	1	1	non-DE
KCNK2	#NAME?	0	1	1	non-DE
ESRRG	#NAME?	0	1	1	non-DE
MARK1	#NAME?	0	1	1	non-DE
C1orf115	#NAME?	0	1	1	non-DE
FAM177B	#NAME?	0	1	1	non-DE
MT1HL1	#NAME?	0	1	1	non-DE
ZP4	#NAME?	0	1	1	non-DE
BECN2	#NAME?	0	1	1	non-DE
MAP1LC3C	#NAME?	0	1	1	non-DE
NLRP3	#NAME?	0	1	1	non-DE
OR2G2	#NAME?	0	1	1	non-DE
OR2G3	#NAME?	0	1	1	non-DE
OR14L1P	#NAME?	0	1	1	non-DE
OR13G1	#NAME?	0	1	1	non-DE
OR6F1	#NAME?	0	1	1	non-DE
OR14A2	#NAME?	0	1	1	non-DE
OR14K1	#NAME?	0	1	1	non-DE
OR1C1	#NAME?	0	1	1	non-DE
OR14A16	#NAME?	0	1	1	non-DE
OR11L1	#NAME?	0	1	1	non-DE
OR2AJ1	#NAME?	0	1	1	non-DE
OR2L8	#NAME?	0	1	1	non-DE
OR2L5	#NAME?	0	1	1	non-DE
OR2L2	#NAME?	0	1	1	non-DE
OR2L13	#NAME?	0	1	1	non-DE
OR2M5	#NAME?	0	1	1	non-DE
OR2M2	#NAME?	0	1	1	non-DE
OR2M4	#NAME?	0	1	1	non-DE
OR2M7	#NAME?	0	1	1	non-DE
OR14C36	#NAME?	0	1	1	non-DE
OR2T6	#NAME?	0	1	1	non-DE
OR2T1	#NAME?	0	1	1	non-DE
OR2T2	#NAME?	0	1	1	non-DE
OR2T3	#NAME?	0	1	1	non-DE
OR2T5	#NAME?	0	1	1	non-DE
OR2T34	#NAME?	0	1	1	non-DE
OR2T27	#NAME?	0	1	1	non-DE
OR14I1	#NAME?	0	1	1	non-DE
ALKAL2	#NAME?	0	1	1	non-DE
SNTG2	#NAME?	0	1	1	non-DE
TPO	#NAME?	0	1	1	non-DE
PXDN	#NAME?	0	1	1	non-DE
ALLC	#NAME?	0	1	1	non-DE
DCDC2C	#NAME?	0	1	1	non-DE
SOX11	#NAME?	0	1	1	non-DE
NTSR2	#NAME?	0	1	1	non-DE
MYCN	#NAME?	0	1	1	non-DE
MSGN1	#NAME?	0	1	1	non-DE
MATN3	#NAME?	0	1	1	non-DE
APOB	#NAME?	0	1	1	non-DE
FAM228A	#NAME?	0	1	1	non-DE
EFR3B	#NAME?	0	1	1	non-DE
POMC	#NAME?	0	1	1	non-DE
CIB4	#NAME?	0	1	1	non-DE
TOGARAM2	#NAME?	0	1	1	non-DE
PCARE	#NAME?	0	1	1	non-DE
ALK	#NAME?	0	1	1	non-DE
CAPN13	#NAME?	0	1	1	non-DE
CAPN14	#NAME?	0	1	1	non-DE
SRD5A2	#NAME?	0	1	1	non-DE
VIT	#NAME?	0	1	1	non-DE
SULT6B1	#NAME?	0	1	1	non-DE
QPCT	#NAME?	0	1	1	non-DE
SLC8A1	#NAME?	0	1	1	non-DE
KCNG3	#NAME?	0	1	1	non-DE
HAAO	#NAME?	0	1	1	non-DE
SIX3	#NAME?	0	1	1	non-DE
SIX2	#NAME?	0	1	1	non-DE
GTF2A1L	#NAME?	0	1	1	non-DE
LHCGR	#NAME?	0	1	1	non-DE
FSHR	#NAME?	0	1	1	non-DE
NRXN1	#NAME?	0	1	1	non-DE
C2orf73	#NAME?	0	1	1	non-DE
CCDC85A	#NAME?	0	1	1	non-DE
GKN2	#NAME?	0	1	1	non-DE
GKN1	#NAME?	0	1	1	non-DE
TGFA	#NAME?	0	1	1	non-DE
FIGLA	#NAME?	0	1	1	non-DE
NAT8	#NAME?	0	1	1	non-DE
LRRTM4	#NAME?	0	1	1	non-DE
REG3G	#NAME?	0	1	1	non-DE
REG1B	#NAME?	0	1	1	non-DE
REG1A	#NAME?	0	1	1	non-DE
REG3A	#NAME?	0	1	1	non-DE
CD8A	#NAME?	0	1	1	non-DE
FABP1	#NAME?	0	1	1	non-DE
THNSL2	#NAME?	0	1	1	non-DE
FOXI3	#NAME?	0	1	1	non-DE
MAL	#NAME?	0	1	1	non-DE
PROM2	#NAME?	0	1	1	non-DE
TRIM43B	#NAME?	0	1	1	non-DE
NEURL3	#NAME?	0	1	1	non-DE
CRACDL	#NAME?	0	1	1	non-DE
NMS	#NAME?	0	1	1	non-DE
RFX8	#NAME?	0	1	1	non-DE
IL1R2	#NAME?	0	1	1	non-DE
IL1RL2	#NAME?	0	1	1	non-DE
SLC9A4	#NAME?	0	1	1	non-DE
SLC5A7	#NAME?	0	1	1	non-DE
SULT1C3	#NAME?	0	1	1	non-DE
SULT1C2	#NAME?	0	1	1	non-DE
SEPTIN10	#NAME?	0	1	1	non-DE
SOWAHC	#NAME?	0	1	1	non-DE
IL37	#NAME?	0	1	1	non-DE
IL36G	#NAME?	0	1	1	non-DE
IL36A	#NAME?	0	1	1	non-DE
IL1F10	#NAME?	0	1	1	non-DE
DPP10	#NAME?	0	1	1	non-DE
MARCO	#NAME?	0	1	1	non-DE
C1QL2	#NAME?	0	1	1	non-DE
SCTR	#NAME?	0	1	1	non-DE
CNTNAP5	#NAME?	0	1	1	non-DE
TEX51	#NAME?	0	1	1	non-DE
GPR17	#NAME?	0	1	1	non-DE
GPR148	#NAME?	0	1	1	non-DE
SMIM39	#NAME?	0	1	1	non-DE
ANKRD30BL	#NAME?	0	1	1	non-DE
GPR39	#NAME?	0	1	1	non-DE
LYPD1	#NAME?	0	1	1	non-DE
NCKAP5	#NAME?	0	1	1	non-DE
ACMSD	#NAME?	0	1	1	non-DE
THSD7B	#NAME?	0	1	1	non-DE
NXPH2	#NAME?	0	1	1	non-DE
LRP1B	#NAME?	0	1	1	non-DE
KIF5C	#NAME?	0	1	1	non-DE
LYPD6	#NAME?	0	1	1	non-DE
RPRM	#NAME?	0	1	1	non-DE
LY75	#NAME?	0	1	1	non-DE
PLA2R1	#NAME?	0	1	1	non-DE
ITGB6	#NAME?	0	1	1	non-DE
SLC4A10	#NAME?	0	1	1	non-DE
DPP4	#NAME?	0	1	1	non-DE
GCG	#NAME?	0	1	1	non-DE
FAP	#NAME?	0	1	1	non-DE
KCNH7	#NAME?	0	1	1	non-DE
FIGN	#NAME?	0	1	1	non-DE
GRB14	#NAME?	0	1	1	non-DE
SLC38A11	#NAME?	0	1	1	non-DE
CSRNP3	#NAME?	0	1	1	non-DE
GALNT3	#NAME?	0	1	1	non-DE
G6PC2	#NAME?	0	1	1	non-DE
RAPGEF4	#NAME?	0	1	1	non-DE
HOXD11	#NAME?	0	1	1	non-DE
CCDC141	#NAME?	0	1	1	non-DE
ZNF385B	#NAME?	0	1	1	non-DE
CERKL	#NAME?	0	1	1	non-DE
NEUROD1	#NAME?	0	1	1	non-DE
PPP1R1C	#NAME?	0	1	1	non-DE
ZSWIM2	#NAME?	0	1	1	non-DE
C2CD6	#NAME?	0	1	1	non-DE
CDK15	#NAME?	0	1	1	non-DE
KIAA2012	#NAME?	0	1	1	non-DE
CD28	#NAME?	0	1	1	non-DE
ICOS	#NAME?	0	1	1	non-DE
DYTN	#NAME?	0	1	1	non-DE
CPO	#NAME?	0	1	1	non-DE
CRYGD	#NAME?	0	1	1	non-DE
CRYGC	#NAME?	0	1	1	non-DE
CRYGB	#NAME?	0	1	1	non-DE
CRYGA	#NAME?	0	1	1	non-DE
MAP2	#NAME?	0	1	1	non-DE
ACADL	#NAME?	0	1	1	non-DE
ERBB4	#NAME?	0	1	1	non-DE
VWC2L	#NAME?	0	1	1	non-DE
TNP1	#NAME?	0	1	1	non-DE
RUFY4	#NAME?	0	1	1	non-DE
CXCR2	#NAME?	0	1	1	non-DE
CXCR1	#NAME?	0	1	1	non-DE
PRKAG3	#NAME?	0	1	1	non-DE
WNT10A	#NAME?	0	1	1	non-DE
ENSG00000288658	#NAME?	0	1	1	non-DE
MOGAT1	#NAME?	0	1	1	non-DE
CCDC195	#NAME?	0	1	1	non-DE
COL4A3	#NAME?	0	1	1	non-DE
TM4SF20	#NAME?	0	1	1	non-DE
SCYGR1	#NAME?	0	1	1	non-DE
SCYGR2	#NAME?	0	1	1	non-DE
SCYGR3	#NAME?	0	1	1	non-DE
SCYGR4	#NAME?	0	1	1	non-DE
SCYGR5	#NAME?	0	1	1	non-DE
SLC19A3	#NAME?	0	1	1	non-DE
SCYGR6	#NAME?	0	1	1	non-DE
SCYGR7	#NAME?	0	1	1	non-DE
SCYGR8	#NAME?	0	1	1	non-DE
CCL20	#NAME?	0	1	1	non-DE
DAW1	#NAME?	0	1	1	non-DE
SPHKAP	#NAME?	0	1	1	non-DE
PID1	#NAME?	0	1	1	non-DE
DNER	#NAME?	0	1	1	non-DE
SLC16A14	#NAME?	0	1	1	non-DE
TEX44	#NAME?	0	1	1	non-DE
ALPP	#NAME?	0	1	1	non-DE
ALPG	#NAME?	0	1	1	non-DE
ECEL1	#NAME?	0	1	1	non-DE
NEU2	#NAME?	0	1	1	non-DE
UGT1A8	#NAME?	0	1	1	non-DE
UGT1A10	#NAME?	0	1	1	non-DE
UGT1A7	#NAME?	0	1	1	non-DE
UGT1A6	#NAME?	0	1	1	non-DE
UGT1A5	#NAME?	0	1	1	non-DE
UGT1A4	#NAME?	0	1	1	non-DE
UGT1A3	#NAME?	0	1	1	non-DE
UGT1A1	#NAME?	0	1	1	non-DE
SPP2	#NAME?	0	1	1	non-DE
IQCA1	#NAME?	0	1	1	non-DE
ACKR3	#NAME?	0	1	1	non-DE
PRLH	#NAME?	0	1	1	non-DE
RAB17	#NAME?	0	1	1	non-DE
TWIST2	#NAME?	0	1	1	non-DE
OR6B2	#NAME?	0	1	1	non-DE
OR6B3	#NAME?	0	1	1	non-DE
OTOS	#NAME?	0	1	1	non-DE
AQP12A	#NAME?	0	1	1	non-DE
AGXT	#NAME?	0	1	1	non-DE
FAM240C	#NAME?	0	1	1	non-DE
CHL1	#NAME?	0	1	1	non-DE
CNTN6	#NAME?	0	1	1	non-DE
GRM7	#NAME?	0	1	1	non-DE
FANCD2OS	#NAME?	0	1	1	non-DE
GALNT15	#NAME?	0	1	1	non-DE
DAZL	#NAME?	0	1	1	non-DE
NEK10	#NAME?	0	1	1	non-DE
EOMES	#NAME?	0	1	1	non-DE
RBMS3	#NAME?	0	1	1	non-DE
GADL1	#NAME?	0	1	1	non-DE
ARPP21	#NAME?	0	1	1	non-DE
STAC	#NAME?	0	1	1	non-DE
SCN10A	#NAME?	0	1	1	non-DE
CCK	#NAME?	0	1	1	non-DE
LYZL4	#NAME?	0	1	1	non-DE
TOPAZ1	#NAME?	0	1	1	non-DE
SLC6A20	#NAME?	0	1	1	non-DE
XCR1	#NAME?	0	1	1	non-DE
CCR3	#NAME?	0	1	1	non-DE
CCR1	#NAME?	0	1	1	non-DE
CCR2	#NAME?	0	1	1	non-DE
CCR5	#NAME?	0	1	1	non-DE
FAM240A	#NAME?	0	1	1	non-DE
MYL3	#NAME?	0	1	1	non-DE
CAMP	#NAME?	0	1	1	non-DE
SPINK8	#NAME?	0	1	1	non-DE
C3orf84	#NAME?	0	1	1	non-DE
AMIGO3	#NAME?	0	1	1	non-DE
LSMEM2	#NAME?	0	1	1	non-DE
IQCF3	#NAME?	0	1	1	non-DE
IQCF2	#NAME?	0	1	1	non-DE
IQCF5	#NAME?	0	1	1	non-DE
CACNA2D3	#NAME?	0	1	1	non-DE
LRTM1	#NAME?	0	1	1	non-DE
WNT5A	#NAME?	0	1	1	non-DE
SPATA12	#NAME?	0	1	1	non-DE
FAM3D	#NAME?	0	1	1	non-DE
PTPRG	#NAME?	0	1	1	non-DE
CADPS	#NAME?	0	1	1	non-DE
SYNPR	#NAME?	0	1	1	non-DE
SNTN	#NAME?	0	1	1	non-DE
PRICKLE2	#NAME?	0	1	1	non-DE
TAFA1	#NAME?	0	1	1	non-DE
TAFA4	#NAME?	0	1	1	non-DE
MDFIC2	#NAME?	0	1	1	non-DE
GPR27	#NAME?	0	1	1	non-DE
PDZRN3	#NAME?	0	1	1	non-DE
CNTN3	#NAME?	0	1	1	non-DE
POU1F1	#NAME?	0	1	1	non-DE
CSNKA2IP	#NAME?	0	1	1	non-DE
EPHA3	#NAME?	0	1	1	non-DE
EPHA6	#NAME?	0	1	1	non-DE
GABRR3	#NAME?	0	1	1	non-DE
OR5AC2	#NAME?	0	1	1	non-DE
OR5H1	#NAME?	0	1	1	non-DE
OR5H14	#NAME?	0	1	1	non-DE
OR5H15	#NAME?	0	1	1	non-DE
OR5H6	#NAME?	0	1	1	non-DE
OR5H2	#NAME?	0	1	1	non-DE
OR5K4	#NAME?	0	1	1	non-DE
OR5K3	#NAME?	0	1	1	non-DE
OR5K1	#NAME?	0	1	1	non-DE
OR5K2	#NAME?	0	1	1	non-DE
ST3GAL6	#NAME?	0	1	1	non-DE
ADGRG7	#NAME?	0	1	1	non-DE
CCDC54	#NAME?	0	1	1	non-DE
RETNLB	#NAME?	0	1	1	non-DE
TRAT1	#NAME?	0	1	1	non-DE
GUCA1C	#NAME?	0	1	1	non-DE
C3orf85	#NAME?	0	1	1	non-DE
TAGLN3	#NAME?	0	1	1	non-DE
SLC9C1	#NAME?	0	1	1	non-DE
CD200	#NAME?	0	1	1	non-DE
CD200R1L	#NAME?	0	1	1	non-DE
DRD3	#NAME?	0	1	1	non-DE
GAP43	#NAME?	0	1	1	non-DE
TEX55	#NAME?	0	1	1	non-DE
PLA1A	#NAME?	0	1	1	non-DE
CFAP91	#NAME?	0	1	1	non-DE
ARGFX	#NAME?	0	1	1	non-DE
CD86	#NAME?	0	1	1	non-DE
ROPN1	#NAME?	0	1	1	non-DE
ROPN1B	#NAME?	0	1	1	non-DE
UROC1	#NAME?	0	1	1	non-DE
C3orf22	#NAME?	0	1	1	non-DE
RHO	#NAME?	0	1	1	non-DE
H1-8	#NAME?	0	1	1	non-DE
TRH	#NAME?	0	1	1	non-DE
BFSP2	#NAME?	0	1	1	non-DE
AMOTL2	#NAME?	0	1	1	non-DE
KY	#NAME?	0	1	1	non-DE
EPHB1	#NAME?	0	1	1	non-DE
SOX14	#NAME?	0	1	1	non-DE
PRR23B	#NAME?	0	1	1	non-DE
PRR23C	#NAME?	0	1	1	non-DE
RBP2	#NAME?	0	1	1	non-DE
TRIM42	#NAME?	0	1	1	non-DE
SPSB4	#NAME?	0	1	1	non-DE
PLSCR5	#NAME?	0	1	1	non-DE
AGTR1	#NAME?	0	1	1	non-DE
CPA3	#NAME?	0	1	1	non-DE
TM4SF18	#NAME?	0	1	1	non-DE
TM4SF4	#NAME?	0	1	1	non-DE
MINDY4B	#NAME?	0	1	1	non-DE
CLRN1	#NAME?	0	1	1	non-DE
GPR171	#NAME?	0	1	1	non-DE
P2RY14	#NAME?	0	1	1	non-DE
GPR87	#NAME?	0	1	1	non-DE
P2RY13	#NAME?	0	1	1	non-DE
P2RY12	#NAME?	0	1	1	non-DE
AADACL2	#NAME?	0	1	1	non-DE
AADAC	#NAME?	0	1	1	non-DE
GPR149	#NAME?	0	1	1	non-DE
STRIT1	#NAME?	0	1	1	non-DE
LXN	#NAME?	0	1	1	non-DE
IQCJ	#NAME?	0	1	1	non-DE
SCHIP1	#NAME?	0	1	1	non-DE
OTOL1	#NAME?	0	1	1	non-DE
SI	#NAME?	0	1	1	non-DE
SLITRK3	#NAME?	0	1	1	non-DE
ZBBX	#NAME?	0	1	1	non-DE
SERPINI2	#NAME?	0	1	1	non-DE
LRRIQ4	#NAME?	0	1	1	non-DE
LRRC31	#NAME?	0	1	1	non-DE
SAMD7	#NAME?	0	1	1	non-DE
SLC7A14	#NAME?	0	1	1	non-DE
SLC2A2	#NAME?	0	1	1	non-DE
TMEM212	#NAME?	0	1	1	non-DE
GHSR	#NAME?	0	1	1	non-DE
NAALADL2	#NAME?	0	1	1	non-DE
HTR3C	#NAME?	0	1	1	non-DE
KNG1	#NAME?	0	1	1	non-DE
RTP1	#NAME?	0	1	1	non-DE
RTP4	#NAME?	0	1	1	non-DE
SST	#NAME?	0	1	1	non-DE
RTP2	#NAME?	0	1	1	non-DE
LPP	#NAME?	0	1	1	non-DE
TPRG1	#NAME?	0	1	1	non-DE
CLDN1	#NAME?	0	1	1	non-DE
GMNC	#NAME?	0	1	1	non-DE
OSTN	#NAME?	0	1	1	non-DE
TMEM271	#NAME?	0	1	1	non-DE
OTOP1	#NAME?	0	1	1	non-DE
CYTL1	#NAME?	0	1	1	non-DE
C4orf50	#NAME?	0	1	1	non-DE
JAKMIP1	#NAME?	0	1	1	non-DE
PSAPL1	#NAME?	0	1	1	non-DE
ABLIM2	#NAME?	0	1	1	non-DE
GPR78	#NAME?	0	1	1	non-DE
HMX1	#NAME?	0	1	1	non-DE
FAM90A26	#NAME?	0	1	1	non-DE
USP17L10	#NAME?	0	1	1	non-DE
USP17L11	#NAME?	0	1	1	non-DE
USP17L12	#NAME?	0	1	1	non-DE
USP17L13	#NAME?	0	1	1	non-DE
USP17L15	#NAME?	0	1	1	non-DE
USP17L17	#NAME?	0	1	1	non-DE
USP17L18	#NAME?	0	1	1	non-DE
USP17L19	#NAME?	0	1	1	non-DE
USP17L20	#NAME?	0	1	1	non-DE
USP17L21	#NAME?	0	1	1	non-DE
USP17L22	#NAME?	0	1	1	non-DE
USP17L23	#NAME?	0	1	1	non-DE
USP17L24	#NAME?	0	1	1	non-DE
USP17L25	#NAME?	0	1	1	non-DE
USP17L26	#NAME?	0	1	1	non-DE
USP17L5	#NAME?	0	1	1	non-DE
USP17L27	#NAME?	0	1	1	non-DE
USP17L28	#NAME?	0	1	1	non-DE
USP17L29	#NAME?	0	1	1	non-DE
USP17L30	#NAME?	0	1	1	non-DE
DRD5	#NAME?	0	1	1	non-DE
CLNK	#NAME?	0	1	1	non-DE
HS3ST1	#NAME?	0	1	1	non-DE
C1QTNF7	#NAME?	0	1	1	non-DE
FGFBP2	#NAME?	0	1	1	non-DE
PROM1	#NAME?	0	1	1	non-DE
LDB2	#NAME?	0	1	1	non-DE
KCNIP4	#NAME?	0	1	1	non-DE
PPARGC1A	#NAME?	0	1	1	non-DE
CCKAR	#NAME?	0	1	1	non-DE
PCDH7	#NAME?	0	1	1	non-DE
DTHD1	#NAME?	0	1	1	non-DE
NWD2	#NAME?	0	1	1	non-DE
C4orf19	#NAME?	0	1	1	non-DE
CHRNA9	#NAME?	0	1	1	non-DE
NSUN7	#NAME?	0	1	1	non-DE
UCHL1	#NAME?	0	1	1	non-DE
LIMCH1	#NAME?	0	1	1	non-DE
PHOX2B	#NAME?	0	1	1	non-DE
SHISA3	#NAME?	0	1	1	non-DE
GRXCR1	#NAME?	0	1	1	non-DE
KCTD8	#NAME?	0	1	1	non-DE
YIPF7	#NAME?	0	1	1	non-DE
GABRA4	#NAME?	0	1	1	non-DE
GABRB1	#NAME?	0	1	1	non-DE
OCIAD2	#NAME?	0	1	1	non-DE
CWH43	#NAME?	0	1	1	non-DE
LRRC66	#NAME?	0	1	1	non-DE
SPATA18	#NAME?	0	1	1	non-DE
GSX2	#NAME?	0	1	1	non-DE
KDR	#NAME?	0	1	1	non-DE
HOPX	#NAME?	0	1	1	non-DE
SPINK2	#NAME?	0	1	1	non-DE
TECRL	#NAME?	0	1	1	non-DE
TMPRSS11A	#NAME?	0	1	1	non-DE
TMPRSS11E	#NAME?	0	1	1	non-DE
UGT2B17	#NAME?	0	1	1	non-DE
UGT2B15	#NAME?	0	1	1	non-DE
UGT2B10	#NAME?	0	1	1	non-DE
UGT2A3	#NAME?	0	1	1	non-DE
UGT2B11	#NAME?	0	1	1	non-DE
UGT2A2	#NAME?	0	1	1	non-DE
UGT2A1	#NAME?	0	1	1	non-DE
SULT1B1	#NAME?	0	1	1	non-DE
SULT1E1	#NAME?	0	1	1	non-DE
CSN1S1	#NAME?	0	1	1	non-DE
CSN2	#NAME?	0	1	1	non-DE
STATH	#NAME?	0	1	1	non-DE
HTN3	#NAME?	0	1	1	non-DE
HTN1	#NAME?	0	1	1	non-DE
PRR27	#NAME?	0	1	1	non-DE
ODAM	#NAME?	0	1	1	non-DE
FDCSP	#NAME?	0	1	1	non-DE
CSN3	#NAME?	0	1	1	non-DE
SMR3A	#NAME?	0	1	1	non-DE
OPRPN	#NAME?	0	1	1	non-DE
MUC7	#NAME?	0	1	1	non-DE
AMTN	#NAME?	0	1	1	non-DE
AMBN	#NAME?	0	1	1	non-DE
GC	#NAME?	0	1	1	non-DE
CXCL6	#NAME?	0	1	1	non-DE
PF4V1	#NAME?	0	1	1	non-DE
BTC	#NAME?	0	1	1	non-DE
CCDC158	#NAME?	0	1	1	non-DE
GK2	#NAME?	0	1	1	non-DE
BMP3	#NAME?	0	1	1	non-DE
TMEM150C	#NAME?	0	1	1	non-DE
NKX6-1	#NAME?	0	1	1	non-DE
SLC10A6	#NAME?	0	1	1	non-DE
DMP1	#NAME?	0	1	1	non-DE
IBSP	#NAME?	0	1	1	non-DE
MEPE	#NAME?	0	1	1	non-DE
GPRIN3	#NAME?	0	1	1	non-DE
GRID2	#NAME?	0	1	1	non-DE
ATOH1	#NAME?	0	1	1	non-DE
BMPR1B	#NAME?	0	1	1	non-DE
STPG2	#NAME?	0	1	1	non-DE
ADH4	#NAME?	0	1	1	non-DE
ADH1A	#NAME?	0	1	1	non-DE
ADH1C	#NAME?	0	1	1	non-DE
ADH7	#NAME?	0	1	1	non-DE
DDIT4L	#NAME?	0	1	1	non-DE
EMCN	#NAME?	0	1	1	non-DE
TACR3	#NAME?	0	1	1	non-DE
CXXC4	#NAME?	0	1	1	non-DE
GIMD1	#NAME?	0	1	1	non-DE
DKK2	#NAME?	0	1	1	non-DE
SGMS2	#NAME?	0	1	1	non-DE
ETNPPL	#NAME?	0	1	1	non-DE
ANK2	#NAME?	0	1	1	non-DE
ARSJ	#NAME?	0	1	1	non-DE
NDST3	#NAME?	0	1	1	non-DE
MYOZ2	#NAME?	0	1	1	non-DE
FABP2	#NAME?	0	1	1	non-DE
PRDM5	#NAME?	0	1	1	non-DE
NDNF	#NAME?	0	1	1	non-DE
TNIP3	#NAME?	0	1	1	non-DE
QRFPR	#NAME?	0	1	1	non-DE
SMIM43	#NAME?	0	1	1	non-DE
ADAD1	#NAME?	0	1	1	non-DE
IL2	#NAME?	0	1	1	non-DE
IL21	#NAME?	0	1	1	non-DE
MGAT4D	#NAME?	0	1	1	non-DE
UCP1	#NAME?	0	1	1	non-DE
TBC1D9	#NAME?	0	1	1	non-DE
RNF150	#NAME?	0	1	1	non-DE
HHIP	#NAME?	0	1	1	non-DE
C4orf51	#NAME?	0	1	1	non-DE
REELD1	#NAME?	0	1	1	non-DE
POU4F2	#NAME?	0	1	1	non-DE
TTC29	#NAME?	0	1	1	non-DE
IQCM	#NAME?	0	1	1	non-DE
MAB21L2	#NAME?	0	1	1	non-DE
PRSS48	#NAME?	0	1	1	non-DE
TLR2	#NAME?	0	1	1	non-DE
RNF175	#NAME?	0	1	1	non-DE
FGB	#NAME?	0	1	1	non-DE
FGA	#NAME?	0	1	1	non-DE
NPY2R	#NAME?	0	1	1	non-DE
GUCY1A1	#NAME?	0	1	1	non-DE
GUCY1B1	#NAME?	0	1	1	non-DE
ASIC5	#NAME?	0	1	1	non-DE
PDGFC	#NAME?	0	1	1	non-DE
GLRB	#NAME?	0	1	1	non-DE
GRIA2	#NAME?	0	1	1	non-DE
NPY5R	#NAME?	0	1	1	non-DE
TKTL2	#NAME?	0	1	1	non-DE
SMIM31	#NAME?	0	1	1	non-DE
TRIM60	#NAME?	0	1	1	non-DE
TLL1	#NAME?	0	1	1	non-DE
SPOCK3	#NAME?	0	1	1	non-DE
ANXA10	#NAME?	0	1	1	non-DE
GPM6A	#NAME?	0	1	1	non-DE
WDR17	#NAME?	0	1	1	non-DE
SPATA4	#NAME?	0	1	1	non-DE
ASB5	#NAME?	0	1	1	non-DE
HELT	#NAME?	0	1	1	non-DE
SORBS2	#NAME?	0	1	1	non-DE
TLR3	#NAME?	0	1	1	non-DE
FAM149A	#NAME?	0	1	1	non-DE
KLKB1	#NAME?	0	1	1	non-DE
F11	#NAME?	0	1	1	non-DE
DUX4	#NAME?	0	1	1	non-DE
IRX1	#NAME?	0	1	1	non-DE
UBE2QL1	#NAME?	0	1	1	non-DE
C5orf49	#NAME?	0	1	1	non-DE
SEMA5A	#NAME?	0	1	1	non-DE
TAS2R1	#NAME?	0	1	1	non-DE
CTNND2	#NAME?	0	1	1	non-DE
DNAH5	#NAME?	0	1	1	non-DE
FBXL7	#NAME?	0	1	1	non-DE
MARCHF11	#NAME?	0	1	1	non-DE
LINC02218	#NAME?	0	1	1	non-DE
TAF11L2	#NAME?	0	1	1	non-DE
TAF11L3	#NAME?	0	1	1	non-DE
TAF11L4	#NAME?	0	1	1	non-DE
TAF11L5	#NAME?	0	1	1	non-DE
TAF11L6	#NAME?	0	1	1	non-DE
TAF11L8	#NAME?	0	1	1	non-DE
TAF11L9	#NAME?	0	1	1	non-DE
TAF11L10	#NAME?	0	1	1	non-DE
TAF11L11	#NAME?	0	1	1	non-DE
TAF11L13	#NAME?	0	1	1	non-DE
TAF11L14	#NAME?	0	1	1	non-DE
CDH10	#NAME?	0	1	1	non-DE
CDH9	#NAME?	0	1	1	non-DE
CDH6	#NAME?	0	1	1	non-DE
RXFP3	#NAME?	0	1	1	non-DE
AGXT2	#NAME?	0	1	1	non-DE
CAPSL	#NAME?	0	1	1	non-DE
UGT3A2	#NAME?	0	1	1	non-DE
SLC1A3	#NAME?	0	1	1	non-DE
GDNF	#NAME?	0	1	1	non-DE
C9	#NAME?	0	1	1	non-DE
MROH2B	#NAME?	0	1	1	non-DE
PLCXD3	#NAME?	0	1	1	non-DE
CCL28	#NAME?	0	1	1	non-DE
HCN1	#NAME?	0	1	1	non-DE
ISL1	#NAME?	0	1	1	non-DE
GZMK	#NAME?	0	1	1	non-DE
GZMA	#NAME?	0	1	1	non-DE
DDX4	#NAME?	0	1	1	non-DE
ACTBL2	#NAME?	0	1	1	non-DE
GAPT	#NAME?	0	1	1	non-DE
HTR1A	#NAME?	0	1	1	non-DE
RNF180	#NAME?	0	1	1	non-DE
RGS7BP	#NAME?	0	1	1	non-DE
OCLN	#NAME?	0	1	1	non-DE
CARTPT	#NAME?	0	1	1	non-DE
TMEM174	#NAME?	0	1	1	non-DE
ARHGEF28	#NAME?	0	1	1	non-DE
GCNT4	#NAME?	0	1	1	non-DE
CRHBP	#NAME?	0	1	1	non-DE
DMGDH	#NAME?	0	1	1	non-DE
BHMT2	#NAME?	0	1	1	non-DE
SPZ1	#NAME?	0	1	1	non-DE
HAPLN1	#NAME?	0	1	1	non-DE
EDIL3	#NAME?	0	1	1	non-DE
GPR150	#NAME?	0	1	1	non-DE
TSSK1B	#NAME?	0	1	1	non-DE
KCNN2	#NAME?	0	1	1	non-DE
FAM170A	#NAME?	0	1	1	non-DE
FTMT	#NAME?	0	1	1	non-DE
ENSG00000250803	#NAME?	0	1	1	non-DE
PRDM6	#NAME?	0	1	1	non-DE
MEGF10	#NAME?	0	1	1	non-DE
CTXN3	#NAME?	0	1	1	non-DE
ADAMTS19	#NAME?	0	1	1	non-DE
MINAR2	#NAME?	0	1	1	non-DE
MEIKIN	#NAME?	0	1	1	non-DE
IL5	#NAME?	0	1	1	non-DE
IL13	#NAME?	0	1	1	non-DE
DCANP1	#NAME?	0	1	1	non-DE
TIFAB	#NAME?	0	1	1	non-DE
CXCL14	#NAME?	0	1	1	non-DE
IL9	#NAME?	0	1	1	non-DE
LECT2	#NAME?	0	1	1	non-DE
SMIM32	#NAME?	0	1	1	non-DE
TRPC7	#NAME?	0	1	1	non-DE
SPOCK1	#NAME?	0	1	1	non-DE
NME5	#NAME?	0	1	1	non-DE
PCDHA8	#NAME?	0	1	1	non-DE
PCDHA9	#NAME?	0	1	1	non-DE
PCDHA11	#NAME?	0	1	1	non-DE
PCDHA12	#NAME?	0	1	1	non-DE
PCDHB6	#NAME?	0	1	1	non-DE
PCDHB8	#NAME?	0	1	1	non-DE
PCDHB16	#NAME?	0	1	1	non-DE
PCDHB9	#NAME?	0	1	1	non-DE
PCDHB11	#NAME?	0	1	1	non-DE
PCDHB12	#NAME?	0	1	1	non-DE
PCDHGC4	#NAME?	0	1	1	non-DE
HMHB1	#NAME?	0	1	1	non-DE
GRXCR2	#NAME?	0	1	1	non-DE
GPR151	#NAME?	0	1	1	non-DE
DPYSL3	#NAME?	0	1	1	non-DE
JAKMIP2	#NAME?	0	1	1	non-DE
SCGB3A2	#NAME?	0	1	1	non-DE
C5orf46	#NAME?	0	1	1	non-DE
SPINK14	#NAME?	0	1	1	non-DE
SPINK6	#NAME?	0	1	1	non-DE
MARCOL	#NAME?	0	1	1	non-DE
SPINK13	#NAME?	0	1	1	non-DE
SPINK7	#NAME?	0	1	1	non-DE
SPINK9	#NAME?	0	1	1	non-DE
SLC36A2	#NAME?	0	1	1	non-DE
GLRA1	#NAME?	0	1	1	non-DE
NMUR2	#NAME?	0	1	1	non-DE
HAND1	#NAME?	0	1	1	non-DE
SGCD	#NAME?	0	1	1	non-DE
TIMD4	#NAME?	0	1	1	non-DE
GARIN3	#NAME?	0	1	1	non-DE
C5orf52	#NAME?	0	1	1	non-DE
IL12B	#NAME?	0	1	1	non-DE
ATP10B	#NAME?	0	1	1	non-DE
GABRB2	#NAME?	0	1	1	non-DE
GABRA6	#NAME?	0	1	1	non-DE
GABRA1	#NAME?	0	1	1	non-DE
TENM2	#NAME?	0	1	1	non-DE
FOXI1	#NAME?	0	1	1	non-DE
KCNIP1	#NAME?	0	1	1	non-DE
KCNMB1	#NAME?	0	1	1	non-DE
RANBP17	#NAME?	0	1	1	non-DE
SMIM23	#NAME?	0	1	1	non-DE
EFCAB9	#NAME?	0	1	1	non-DE
C5orf47	#NAME?	0	1	1	non-DE
NSG2	#NAME?	0	1	1	non-DE
MSX2	#NAME?	0	1	1	non-DE
SLC34A1	#NAME?	0	1	1	non-DE
MSANTD5	#NAME?	0	1	1	non-DE
GRM6	#NAME?	0	1	1	non-DE
OR2Y1	#NAME?	0	1	1	non-DE
OR4F3	#NAME?	0	1	1	non-DE
FOXQ1	#NAME?	0	1	1	non-DE
FOXF2	#NAME?	0	1	1	non-DE
FOXC1	#NAME?	0	1	1	non-DE
FAM50B	#NAME?	0	1	1	non-DE
FAM217A	#NAME?	0	1	1	non-DE
F13A1	#NAME?	0	1	1	non-DE
LY86	#NAME?	0	1	1	non-DE
STMND1	#NAME?	0	1	1	non-DE
RBM24	#NAME?	0	1	1	non-DE
NHLRC1	#NAME?	0	1	1	non-DE
ID4	#NAME?	0	1	1	non-DE
PRL	#NAME?	0	1	1	non-DE
NRSN1	#NAME?	0	1	1	non-DE
ARMH2	#NAME?	0	1	1	non-DE
H2BC1	#NAME?	0	1	1	non-DE
H4C6	#NAME?	0	1	1	non-DE
H3C8	#NAME?	0	1	1	non-DE
H3C11	#NAME?	0	1	1	non-DE
H4C13	#NAME?	0	1	1	non-DE
GPX6	#NAME?	0	1	1	non-DE
OR2W1	#NAME?	0	1	1	non-DE
OR2B3	#NAME?	0	1	1	non-DE
OR2J1	#NAME?	0	1	1	non-DE
OR2J3	#NAME?	0	1	1	non-DE
OR2J2	#NAME?	0	1	1	non-DE
OR14J1	#NAME?	0	1	1	non-DE
OR12D3	#NAME?	0	1	1	non-DE
OR12D2	#NAME?	0	1	1	non-DE
OR11A1	#NAME?	0	1	1	non-DE
OR10C1	#NAME?	0	1	1	non-DE
MAS1L	#NAME?	0	1	1	non-DE
OR2I1P	#NAME?	0	1	1	non-DE
UBD	#NAME?	0	1	1	non-DE
TRIM31	#NAME?	0	1	1	non-DE
C6orf15	#NAME?	0	1	1	non-DE
HLA-DRB5	#NAME?	0	1	1	non-DE
HLA-DQA2	#NAME?	0	1	1	non-DE
HLA-DMB	#NAME?	0	1	1	non-DE
MLN	#NAME?	0	1	1	non-DE
CLPSL1	#NAME?	0	1	1	non-DE
CLPS	#NAME?	0	1	1	non-DE
PXT1	#NAME?	0	1	1	non-DE
KCNK17	#NAME?	0	1	1	non-DE
KIF6	#NAME?	0	1	1	non-DE
TREML1	#NAME?	0	1	1	non-DE
TREM2	#NAME?	0	1	1	non-DE
TREML4	#NAME?	0	1	1	non-DE
TREM1	#NAME?	0	1	1	non-DE
GUCA1ANB	#NAME?	0	1	1	non-DE
SLC22A7	#NAME?	0	1	1	non-DE
CLIC5	#NAME?	0	1	1	non-DE
ENPP4	#NAME?	0	1	1	non-DE
ENPP5	#NAME?	0	1	1	non-DE
RCAN2	#NAME?	0	1	1	non-DE
CYP39A1	#NAME?	0	1	1	non-DE
PLA2G7	#NAME?	0	1	1	non-DE
ANKRD66	#NAME?	0	1	1	non-DE
MEP1A	#NAME?	0	1	1	non-DE
ADGRF5	#NAME?	0	1	1	non-DE
ADGRF1	#NAME?	0	1	1	non-DE
ADGRF4	#NAME?	0	1	1	non-DE
CRISP1	#NAME?	0	1	1	non-DE
DEFB114	#NAME?	0	1	1	non-DE
DEFB113	#NAME?	0	1	1	non-DE
DEFB110	#NAME?	0	1	1	non-DE
DEFB112	#NAME?	0	1	1	non-DE
TFAP2D	#NAME?	0	1	1	non-DE
IL17F	#NAME?	0	1	1	non-DE
GSTA5	#NAME?	0	1	1	non-DE
GSTA3	#NAME?	0	1	1	non-DE
KLHL31	#NAME?	0	1	1	non-DE
MLIP	#NAME?	0	1	1	non-DE
HCRTR2	#NAME?	0	1	1	non-DE
GFRAL	#NAME?	0	1	1	non-DE
HMGCLL1	#NAME?	0	1	1	non-DE
BMP5	#NAME?	0	1	1	non-DE
LGSN	#NAME?	0	1	1	non-DE
PTP4A1	#NAME?	0	1	1	non-DE
ENSG00000285976	#NAME?	0	1	1	non-DE
COL19A1	#NAME?	0	1	1	non-DE
RIMS1	#NAME?	0	1	1	non-DE
IMPG1	#NAME?	0	1	1	non-DE
HTR1B	#NAME?	0	1	1	non-DE
MEI4	#NAME?	0	1	1	non-DE
ELOVL4	#NAME?	0	1	1	non-DE
PRSS35	#NAME?	0	1	1	non-DE
SNAP91	#NAME?	0	1	1	non-DE
HTR1E	#NAME?	0	1	1	non-DE
SPACA1	#NAME?	0	1	1	non-DE
GJA10	#NAME?	0	1	1	non-DE
FUT9	#NAME?	0	1	1	non-DE
FHL5	#NAME?	0	1	1	non-DE
MCHR2	#NAME?	0	1	1	non-DE
SIM1	#NAME?	0	1	1	non-DE
GRIK2	#NAME?	0	1	1	non-DE
SCML4	#NAME?	0	1	1	non-DE
NR2E1	#NAME?	0	1	1	non-DE
GPR6	#NAME?	0	1	1	non-DE
METTL24	#NAME?	0	1	1	non-DE
SLC22A16	#NAME?	0	1	1	non-DE
HS3ST5	#NAME?	0	1	1	non-DE
FAM162B	#NAME?	0	1	1	non-DE
RFX6	#NAME?	0	1	1	non-DE
ROS1	#NAME?	0	1	1	non-DE
PLN	#NAME?	0	1	1	non-DE
RSPO3	#NAME?	0	1	1	non-DE
C6orf58	#NAME?	0	1	1	non-DE
THEMIS	#NAME?	0	1	1	non-DE
PTPRK	#NAME?	0	1	1	non-DE
TMEM244	#NAME?	0	1	1	non-DE
SMLR1	#NAME?	0	1	1	non-DE
TAAR9	#NAME?	0	1	1	non-DE
TAAR8	#NAME?	0	1	1	non-DE
TAAR5	#NAME?	0	1	1	non-DE
TAAR2	#NAME?	0	1	1	non-DE
VNN1	#NAME?	0	1	1	non-DE
EYA4	#NAME?	0	1	1	non-DE
TCF21	#NAME?	0	1	1	non-DE
SLC35D3	#NAME?	0	1	1	non-DE
IL20RA	#NAME?	0	1	1	non-DE
IL22RA2	#NAME?	0	1	1	non-DE
OLIG3	#NAME?	0	1	1	non-DE
PBOV1	#NAME?	0	1	1	non-DE
SMIM28	#NAME?	0	1	1	non-DE
TXLNB	#NAME?	0	1	1	non-DE
GJE1	#NAME?	0	1	1	non-DE
ZC2HC1B	#NAME?	0	1	1	non-DE
ADGB	#NAME?	0	1	1	non-DE
CCDC170	#NAME?	0	1	1	non-DE
ESR1	#NAME?	0	1	1	non-DE
OPRM1	#NAME?	0	1	1	non-DE
NOX3	#NAME?	0	1	1	non-DE
SLC22A3	#NAME?	0	1	1	non-DE
LPA	#NAME?	0	1	1	non-DE
C6orf118	#NAME?	0	1	1	non-DE
PDE10A	#NAME?	0	1	1	non-DE
PRR18	#NAME?	0	1	1	non-DE
CCR6	#NAME?	0	1	1	non-DE
TTLL2	#NAME?	0	1	1	non-DE
FOXL3	#NAME?	0	1	1	non-DE
UNCX	#NAME?	0	1	1	non-DE
GRIFIN	#NAME?	0	1	1	non-DE
SDK1	#NAME?	0	1	1	non-DE
OCM	#NAME?	0	1	1	non-DE
FAM220A	#NAME?	0	1	1	non-DE
RSPH10B2	#NAME?	0	1	1	non-DE
THSD7A	#NAME?	0	1	1	non-DE
DGKB	#NAME?	0	1	1	non-DE
MEOX2	#NAME?	0	1	1	non-DE
LRRC72	#NAME?	0	1	1	non-DE
AGR3	#NAME?	0	1	1	non-DE
AHR	#NAME?	0	1	1	non-DE
FERD3L	#NAME?	0	1	1	non-DE
TMEM196	#NAME?	0	1	1	non-DE
ITGB8	#NAME?	0	1	1	non-DE
ABCB5	#NAME?	0	1	1	non-DE
FAM221A	#NAME?	0	1	1	non-DE
NPY	#NAME?	0	1	1	non-DE
NPVF	#NAME?	0	1	1	non-DE
HOXA1	#NAME?	0	1	1	non-DE
HOXA2	#NAME?	0	1	1	non-DE
HOXA4	#NAME?	0	1	1	non-DE
HOXA5	#NAME?	0	1	1	non-DE
HOXA6	#NAME?	0	1	1	non-DE
HOXA9	#NAME?	0	1	1	non-DE
TRIL	#NAME?	0	1	1	non-DE
CHN2	#NAME?	0	1	1	non-DE
PRR15	#NAME?	0	1	1	non-DE
NEUROD6	#NAME?	0	1	1	non-DE
ITPRID1	#NAME?	0	1	1	non-DE
PPP1R17	#NAME?	0	1	1	non-DE
BMPER	#NAME?	0	1	1	non-DE
NPSR1	#NAME?	0	1	1	non-DE
AOAH	#NAME?	0	1	1	non-DE
NME8	#NAME?	0	1	1	non-DE
SFRP4	#NAME?	0	1	1	non-DE
EPDR1	#NAME?	0	1	1	non-DE
GLI3	#NAME?	0	1	1	non-DE
CCDC201	#NAME?	0	1	1	non-DE
C7orf57	#NAME?	0	1	1	non-DE
VWC2	#NAME?	0	1	1	non-DE
SPATA48	#NAME?	0	1	1	non-DE
POM121L12	#NAME?	0	1	1	non-DE
VSTM2A	#NAME?	0	1	1	non-DE
ZNF716	#NAME?	0	1	1	non-DE
ZNF735	#NAME?	0	1	1	non-DE
GALNT17	#NAME?	0	1	1	non-DE
SPDYE8	#NAME?	0	1	1	non-DE
SPDYE11	#NAME?	0	1	1	non-DE
SPDYE9	#NAME?	0	1	1	non-DE
TMEM270	#NAME?	0	1	1	non-DE
NCF1	#NAME?	0	1	1	non-DE
SPDYE13	#NAME?	0	1	1	non-DE
SPDYE14	#NAME?	0	1	1	non-DE
SPDYE15	#NAME?	0	1	1	non-DE
SPDYE17	#NAME?	0	1	1	non-DE
FGL2	#NAME?	0	1	1	non-DE
GNAT3	#NAME?	0	1	1	non-DE
SEMA3C	#NAME?	0	1	1	non-DE
HGF	#NAME?	0	1	1	non-DE
CACNA2D1	#NAME?	0	1	1	non-DE
ZNF804B	#NAME?	0	1	1	non-DE
TEX47	#NAME?	0	1	1	non-DE
PTTG1IP2	#NAME?	0	1	1	non-DE
PON1	#NAME?	0	1	1	non-DE
ASB4	#NAME?	0	1	1	non-DE
DLX6	#NAME?	0	1	1	non-DE
DLX5	#NAME?	0	1	1	non-DE
TAC1	#NAME?	0	1	1	non-DE
OCM2	#NAME?	0	1	1	non-DE
NPTX2	#NAME?	0	1	1	non-DE
KPNA7	#NAME?	0	1	1	non-DE
MYL10	#NAME?	0	1	1	non-DE
PPP1R3A	#NAME?	0	1	1	non-DE
FOXP2	#NAME?	0	1	1	non-DE
TFEC	#NAME?	0	1	1	non-DE
WNT2	#NAME?	0	1	1	non-DE
CFTR	#NAME?	0	1	1	non-DE
ASZ1	#NAME?	0	1	1	non-DE
CTTNBP2	#NAME?	0	1	1	non-DE
FEZF1	#NAME?	0	1	1	non-DE
RNF133	#NAME?	0	1	1	non-DE
RNF148	#NAME?	0	1	1	non-DE
TAS2R16	#NAME?	0	1	1	non-DE
SLC13A1	#NAME?	0	1	1	non-DE
SPAM1	#NAME?	0	1	1	non-DE
TMEM229A	#NAME?	0	1	1	non-DE
GRM8	#NAME?	0	1	1	non-DE
OPN1SW	#NAME?	0	1	1	non-DE
CPA1	#NAME?	0	1	1	non-DE
TSGA13	#NAME?	0	1	1	non-DE
AKR1B10	#NAME?	0	1	1	non-DE
AKR1B15	#NAME?	0	1	1	non-DE
CHRM2	#NAME?	0	1	1	non-DE
ATP6V0A4	#NAME?	0	1	1	non-DE
TMEM213	#NAME?	0	1	1	non-DE
ZC3HAV1L	#NAME?	0	1	1	non-DE
KLRG2	#NAME?	0	1	1	non-DE
WEE2	#NAME?	0	1	1	non-DE
TAS2R3	#NAME?	0	1	1	non-DE
CLEC5A	#NAME?	0	1	1	non-DE
PRSS58	#NAME?	0	1	1	non-DE
OR9A2	#NAME?	0	1	1	non-DE
OR6V1	#NAME?	0	1	1	non-DE
PIP	#NAME?	0	1	1	non-DE
TAS2R39	#NAME?	0	1	1	non-DE
TAS2R40	#NAME?	0	1	1	non-DE
TAS2R41	#NAME?	0	1	1	non-DE
OR2F2	#NAME?	0	1	1	non-DE
OR2F1	#NAME?	0	1	1	non-DE
OR6B1	#NAME?	0	1	1	non-DE
OR2A5	#NAME?	0	1	1	non-DE
OR2A25	#NAME?	0	1	1	non-DE
OR2A12	#NAME?	0	1	1	non-DE
OR2A2	#NAME?	0	1	1	non-DE
OR2A14	#NAME?	0	1	1	non-DE
OR2A42	#NAME?	0	1	1	non-DE
OR2A7	#NAME?	0	1	1	non-DE
OR2A1	#NAME?	0	1	1	non-DE
GIMAP7	#NAME?	0	1	1	non-DE
GIMAP1	#NAME?	0	1	1	non-DE
GALNTL5	#NAME?	0	1	1	non-DE
CNPY1	#NAME?	0	1	1	non-DE
XKR5	#NAME?	0	1	1	non-DE
DEFB1	#NAME?	0	1	1	non-DE
DEFA6	#NAME?	0	1	1	non-DE
DEFA4	#NAME?	0	1	1	non-DE
DEFA1	#NAME?	0	1	1	non-DE
DEFA1B	#NAME?	0	1	1	non-DE
DEFA3	#NAME?	0	1	1	non-DE
DEFA5	#NAME?	0	1	1	non-DE
FAM90A15P	#NAME?	0	1	1	non-DE
FAM90A3P	#NAME?	0	1	1	non-DE
FAM90A13P	#NAME?	0	1	1	non-DE
FAM90A5P	#NAME?	0	1	1	non-DE
FAM90A20P	#NAME?	0	1	1	non-DE
USP17L1	#NAME?	0	1	1	non-DE
USP17L4	#NAME?	0	1	1	non-DE
ZNF705G	#NAME?	0	1	1	non-DE
DEFB4B	#NAME?	0	1	1	non-DE
DEFB103B	#NAME?	0	1	1	non-DE
SPAG11B	#NAME?	0	1	1	non-DE
DEFB104B	#NAME?	0	1	1	non-DE
DEFB106B	#NAME?	0	1	1	non-DE
DEFB105B	#NAME?	0	1	1	non-DE
DEFB107B	#NAME?	0	1	1	non-DE
PRR23D1	#NAME?	0	1	1	non-DE
FAM90A7	#NAME?	0	1	1	non-DE
FAM90A22	#NAME?	0	1	1	non-DE
FAM90A23	#NAME?	0	1	1	non-DE
FAM90A14	#NAME?	0	1	1	non-DE
FAM90A18	#NAME?	0	1	1	non-DE
FAM90A16	#NAME?	0	1	1	non-DE
FAM90A8	#NAME?	0	1	1	non-DE
FAM90A17	#NAME?	0	1	1	non-DE
FAM90A19	#NAME?	0	1	1	non-DE
FAM90A9	#NAME?	0	1	1	non-DE
FAM90A10	#NAME?	0	1	1	non-DE
PRR23D2	#NAME?	0	1	1	non-DE
DEFB107A	#NAME?	0	1	1	non-DE
DEFB105A	#NAME?	0	1	1	non-DE
DEFB106A	#NAME?	0	1	1	non-DE
DEFB104A	#NAME?	0	1	1	non-DE
SPAG11A	#NAME?	0	1	1	non-DE
DEFB103A	#NAME?	0	1	1	non-DE
DEFB4A	#NAME?	0	1	1	non-DE
ZNF705B	#NAME?	0	1	1	non-DE
USP17L8	#NAME?	0	1	1	non-DE
USP17L3	#NAME?	0	1	1	non-DE
FAM90A11P	#NAME?	0	1	1	non-DE
FAM90A24P	#NAME?	0	1	1	non-DE
FAM90A12P	#NAME?	0	1	1	non-DE
PRSS51	#NAME?	0	1	1	non-DE
PRSS55	#NAME?	0	1	1	non-DE
DEFB136	#NAME?	0	1	1	non-DE
DEFB135	#NAME?	0	1	1	non-DE
DEFB130B	#NAME?	0	1	1	non-DE
USP17L7	#NAME?	0	1	1	non-DE
USP17L2	#NAME?	0	1	1	non-DE
DEFB130A	#NAME?	0	1	1	non-DE
TRMT9B	#NAME?	0	1	1	non-DE
FGF20	#NAME?	0	1	1	non-DE
PDGFRL	#NAME?	0	1	1	non-DE
SH2D4A	#NAME?	0	1	1	non-DE
GFRA2	#NAME?	0	1	1	non-DE
SFTPC	#NAME?	0	1	1	non-DE
PEBP4	#NAME?	0	1	1	non-DE
ADAM28	#NAME?	0	1	1	non-DE
ADAMDEC1	#NAME?	0	1	1	non-DE
ADAM7	#NAME?	0	1	1	non-DE
NEFL	#NAME?	0	1	1	non-DE
PNMA2	#NAME?	0	1	1	non-DE
ADRA1A	#NAME?	0	1	1	non-DE
STMN4	#NAME?	0	1	1	non-DE
SMIM18	#NAME?	0	1	1	non-DE
NRG1	#NAME?	0	1	1	non-DE
UNC5D	#NAME?	0	1	1	non-DE
KCNU1	#NAME?	0	1	1	non-DE
GOT1L1	#NAME?	0	1	1	non-DE
HTRA4	#NAME?	0	1	1	non-DE
ADAM18	#NAME?	0	1	1	non-DE
ADAM2	#NAME?	0	1	1	non-DE
ZMAT4	#NAME?	0	1	1	non-DE
SFRP1	#NAME?	0	1	1	non-DE
DKK4	#NAME?	0	1	1	non-DE
CLXN	#NAME?	0	1	1	non-DE
SNTG1	#NAME?	0	1	1	non-DE
ST18	#NAME?	0	1	1	non-DE
ALKAL1	#NAME?	0	1	1	non-DE
NPBWR1	#NAME?	0	1	1	non-DE
OPRK1	#NAME?	0	1	1	non-DE
SOX17	#NAME?	0	1	1	non-DE
RP1	#NAME?	0	1	1	non-DE
SDR16C5	#NAME?	0	1	1	non-DE
PENK	#NAME?	0	1	1	non-DE
CLVS1	#NAME?	0	1	1	non-DE
TTPA	#NAME?	0	1	1	non-DE
BHLHE22	#NAME?	0	1	1	non-DE
CYP7B1	#NAME?	0	1	1	non-DE
DNAJC5B	#NAME?	0	1	1	non-DE
CRH	#NAME?	0	1	1	non-DE
VXN	#NAME?	0	1	1	non-DE
CPA6	#NAME?	0	1	1	non-DE
C8orf34	#NAME?	0	1	1	non-DE
SULF1	#NAME?	0	1	1	non-DE
PRDM14	#NAME?	0	1	1	non-DE
KCNB2	#NAME?	0	1	1	non-DE
C8orf89	#NAME?	0	1	1	non-DE
HNF4G	#NAME?	0	1	1	non-DE
PKIA	#NAME?	0	1	1	non-DE
STMN2	#NAME?	0	1	1	non-DE
ZNF704	#NAME?	0	1	1	non-DE
PMP2	#NAME?	0	1	1	non-DE
FABP9	#NAME?	0	1	1	non-DE
FABP4	#NAME?	0	1	1	non-DE
FABP12	#NAME?	0	1	1	non-DE
RALYL	#NAME?	0	1	1	non-DE
ATP6V0D2	#NAME?	0	1	1	non-DE
PSKH2	#NAME?	0	1	1	non-DE
SLC7A13	#NAME?	0	1	1	non-DE
CNBD1	#NAME?	0	1	1	non-DE
SLC26A7	#NAME?	0	1	1	non-DE
GDF6	#NAME?	0	1	1	non-DE
RGS22	#NAME?	0	1	1	non-DE
GRHL2	#NAME?	0	1	1	non-DE
ODF1	#NAME?	0	1	1	non-DE
RIMS2	#NAME?	0	1	1	non-DE
RSPO2	#NAME?	0	1	1	non-DE
KCNV1	#NAME?	0	1	1	non-DE
CSMD3	#NAME?	0	1	1	non-DE
SAMD12	#NAME?	0	1	1	non-DE
TNFRSF11B	#NAME?	0	1	1	non-DE
COLEC10	#NAME?	0	1	1	non-DE
MAL2	#NAME?	0	1	1	non-DE
CCN3	#NAME?	0	1	1	non-DE
ENPP2	#NAME?	0	1	1	non-DE
SNTB1	#NAME?	0	1	1	non-DE
HAS2	#NAME?	0	1	1	non-DE
ANXA13	#NAME?	0	1	1	non-DE
GSDMC	#NAME?	0	1	1	non-DE
OC90	#NAME?	0	1	1	non-DE
HHLA1	#NAME?	0	1	1	non-DE
TG	#NAME?	0	1	1	non-DE
CCN4	#NAME?	0	1	1	non-DE
FAM135B	#NAME?	0	1	1	non-DE
COL22A1	#NAME?	0	1	1	non-DE
ENSG00000226490	#NAME?	0	1	1	non-DE
PSCA	#NAME?	0	1	1	non-DE
SLURP1	#NAME?	0	1	1	non-DE
LYPD2	#NAME?	0	1	1	non-DE
SLURP2	#NAME?	0	1	1	non-DE
LY6D	#NAME?	0	1	1	non-DE
GML	#NAME?	0	1	1	non-DE
CYP11B1	#NAME?	0	1	1	non-DE
CYP11B2	#NAME?	0	1	1	non-DE
DMRT3	#NAME?	0	1	1	non-DE
DMRT2	#NAME?	0	1	1	non-DE
INSL6	#NAME?	0	1	1	non-DE
INSL4	#NAME?	0	1	1	non-DE
RLN1	#NAME?	0	1	1	non-DE
PDCD1LG2	#NAME?	0	1	1	non-DE
MLANA	#NAME?	0	1	1	non-DE
IL33	#NAME?	0	1	1	non-DE
TPD52L3	#NAME?	0	1	1	non-DE
PTPRD	#NAME?	0	1	1	non-DE
TYRP1	#NAME?	0	1	1	non-DE
CER1	#NAME?	0	1	1	non-DE
BNC2	#NAME?	0	1	1	non-DE
CNTLN	#NAME?	0	1	1	non-DE
HACD4	#NAME?	0	1	1	non-DE
IFNB1	#NAME?	0	1	1	non-DE
IFNW1	#NAME?	0	1	1	non-DE
IFNA21	#NAME?	0	1	1	non-DE
IFNA4	#NAME?	0	1	1	non-DE
IFNA7	#NAME?	0	1	1	non-DE
IFNA10	#NAME?	0	1	1	non-DE
IFNA16	#NAME?	0	1	1	non-DE
IFNA17	#NAME?	0	1	1	non-DE
IFNA14	#NAME?	0	1	1	non-DE
IFNA5	#NAME?	0	1	1	non-DE
KLHL9	#NAME?	0	1	1	non-DE
IFNA6	#NAME?	0	1	1	non-DE
IFNA13	#NAME?	0	1	1	non-DE
IFNA2	#NAME?	0	1	1	non-DE
IFNA8	#NAME?	0	1	1	non-DE
IFNA1	#NAME?	0	1	1	non-DE
IFNE	#NAME?	0	1	1	non-DE
MTAP	#NAME?	0	1	1	non-DE
CDKN2A	#NAME?	0	1	1	non-DE
DMRTA1	#NAME?	0	1	1	non-DE
ELAVL2	#NAME?	0	1	1	non-DE
IZUMO3	#NAME?	0	1	1	non-DE
TUSC1	#NAME?	0	1	1	non-DE
LRRC19	#NAME?	0	1	1	non-DE
IFNK	#NAME?	0	1	1	non-DE
LINGO2	#NAME?	0	1	1	non-DE
TMEM215	#NAME?	0	1	1	non-DE
PRSS3	#NAME?	0	1	1	non-DE
DNAI1	#NAME?	0	1	1	non-DE
CCL19	#NAME?	0	1	1	non-DE
FAM205A	#NAME?	0	1	1	non-DE
OR13J1	#NAME?	0	1	1	non-DE
HRCT1	#NAME?	0	1	1	non-DE
SPAAR	#NAME?	0	1	1	non-DE
OR2S2	#NAME?	0	1	1	non-DE
CCIN	#NAME?	0	1	1	non-DE
FAM240B	#NAME?	0	1	1	non-DE
SPATA31A1	#NAME?	0	1	1	non-DE
FOXD4L6	#NAME?	0	1	1	non-DE
CNTNAP3C	#NAME?	0	1	1	non-DE
FOXD4L5	#NAME?	0	1	1	non-DE
TMEM252	#NAME?	0	1	1	non-DE
APBA1	#NAME?	0	1	1	non-DE
TRPM3	#NAME?	0	1	1	non-DE
C9orf57	#NAME?	0	1	1	non-DE
TMC1	#NAME?	0	1	1	non-DE
RORB	#NAME?	0	1	1	non-DE
FOXB2	#NAME?	0	1	1	non-DE
SPATA31D4	#NAME?	0	1	1	non-DE
SPATA31D3	#NAME?	0	1	1	non-DE
SPATA31D1	#NAME?	0	1	1	non-DE
NTRK2	#NAME?	0	1	1	non-DE
ENSG00000283205	#NAME?	0	1	1	non-DE
SHC3	#NAME?	0	1	1	non-DE
DIRAS2	#NAME?	0	1	1	non-DE
OGN	#NAME?	0	1	1	non-DE
HSD17B3	#NAME?	0	1	1	non-DE
PLPPR1	#NAME?	0	1	1	non-DE
ALDOB	#NAME?	0	1	1	non-DE
CYLC2	#NAME?	0	1	1	non-DE
OR13F1	#NAME?	0	1	1	non-DE
OR13C4	#NAME?	0	1	1	non-DE
OR13C3	#NAME?	0	1	1	non-DE
OR13C8	#NAME?	0	1	1	non-DE
OR13C5	#NAME?	0	1	1	non-DE
OR13C2	#NAME?	0	1	1	non-DE
OR13C9	#NAME?	0	1	1	non-DE
OR13D1	#NAME?	0	1	1	non-DE
ACTL7B	#NAME?	0	1	1	non-DE
FRRS1L	#NAME?	0	1	1	non-DE
PTPN3	#NAME?	0	1	1	non-DE
TXNDC8	#NAME?	0	1	1	non-DE
MUSK	#NAME?	0	1	1	non-DE
LPAR1	#NAME?	0	1	1	non-DE
OR2K2	#NAME?	0	1	1	non-DE
SLC31A2	#NAME?	0	1	1	non-DE
AMBP	#NAME?	0	1	1	non-DE
ORM1	#NAME?	0	1	1	non-DE
ORM2	#NAME?	0	1	1	non-DE
TEX53	#NAME?	0	1	1	non-DE
TEX48	#NAME?	0	1	1	non-DE
TNFSF8	#NAME?	0	1	1	non-DE
TLR4	#NAME?	0	1	1	non-DE
BRINP1	#NAME?	0	1	1	non-DE
OR1J2	#NAME?	0	1	1	non-DE
OR1J4	#NAME?	0	1	1	non-DE
OR1N1	#NAME?	0	1	1	non-DE
OR1N2	#NAME?	0	1	1	non-DE
OR1Q1	#NAME?	0	1	1	non-DE
OR1B1	#NAME?	0	1	1	non-DE
OR1L1	#NAME?	0	1	1	non-DE
OR1L3	#NAME?	0	1	1	non-DE
OR1L4	#NAME?	0	1	1	non-DE
OR1L6	#NAME?	0	1	1	non-DE
OR5C1	#NAME?	0	1	1	non-DE
OR1K1	#NAME?	0	1	1	non-DE
WDR38	#NAME?	0	1	1	non-DE
LMX1B	#NAME?	0	1	1	non-DE
ANGPTL2	#NAME?	0	1	1	non-DE
MYMK	#NAME?	0	1	1	non-DE
FCN2	#NAME?	0	1	1	non-DE
FCN1	#NAME?	0	1	1	non-DE
OLFM1	#NAME?	0	1	1	non-DE
LCN1	#NAME?	0	1	1	non-DE
OBP2A	#NAME?	0	1	1	non-DE
ENSG00000236543	#NAME?	0	1	1	non-DE
LCN12	#NAME?	0	1	1	non-DE
IDI2	#NAME?	0	1	1	non-DE
CALML3	#NAME?	0	1	1	non-DE
CCDC3	#NAME?	0	1	1	non-DE
UCMA	#NAME?	0	1	1	non-DE
MRC1	#NAME?	0	1	1	non-DE
SLC39A12	#NAME?	0	1	1	non-DE
PTF1A	#NAME?	0	1	1	non-DE
C10orf67	#NAME?	0	1	1	non-DE
GAD2	#NAME?	0	1	1	non-DE
MKX	#NAME?	0	1	1	non-DE
ODAD2	#NAME?	0	1	1	non-DE
LYZL1	#NAME?	0	1	1	non-DE
JCAD	#NAME?	0	1	1	non-DE
LYZL2	#NAME?	0	1	1	non-DE
NRP1	#NAME?	0	1	1	non-DE
GJD4	#NAME?	0	1	1	non-DE
CXCL12	#NAME?	0	1	1	non-DE
ANTXRL	#NAME?	0	1	1	non-DE
ANXA8L1	#NAME?	0	1	1	non-DE
NPY4R	#NAME?	0	1	1	non-DE
GPRIN2	#NAME?	0	1	1	non-DE
RBP3	#NAME?	0	1	1	non-DE
ANXA8	#NAME?	0	1	1	non-DE
FAM25G	#NAME?	0	1	1	non-DE
NPY4R2	#NAME?	0	1	1	non-DE
FAM25C	#NAME?	0	1	1	non-DE
LRRC18	#NAME?	0	1	1	non-DE
DRGX	#NAME?	0	1	1	non-DE
CHAT	#NAME?	0	1	1	non-DE
C10orf53	#NAME?	0	1	1	non-DE
PRKG1	#NAME?	0	1	1	non-DE
DKK1	#NAME?	0	1	1	non-DE
MBL2	#NAME?	0	1	1	non-DE
PCDH15	#NAME?	0	1	1	non-DE
BICC1	#NAME?	0	1	1	non-DE
PHYHIPL	#NAME?	0	1	1	non-DE
FAM13C	#NAME?	0	1	1	non-DE
MRLN	#NAME?	0	1	1	non-DE
CABCOCO1	#NAME?	0	1	1	non-DE
CTNNA3	#NAME?	0	1	1	non-DE
LRRTM3	#NAME?	0	1	1	non-DE
MYPN	#NAME?	0	1	1	non-DE
TBATA	#NAME?	0	1	1	non-DE
LRMDA	#NAME?	0	1	1	non-DE
SFTPA2	#NAME?	0	1	1	non-DE
DYDC1	#NAME?	0	1	1	non-DE
NRG3	#NAME?	0	1	1	non-DE
C10orf99	#NAME?	0	1	1	non-DE
LRIT1	#NAME?	0	1	1	non-DE
OPN4	#NAME?	0	1	1	non-DE
ADIRF	#NAME?	0	1	1	non-DE
LIPJ	#NAME?	0	1	1	non-DE
LIPF	#NAME?	0	1	1	non-DE
LIPK	#NAME?	0	1	1	non-DE
LIPN	#NAME?	0	1	1	non-DE
LIPM	#NAME?	0	1	1	non-DE
ANKRD22	#NAME?	0	1	1	non-DE
SLC16A12	#NAME?	0	1	1	non-DE
ANKRD1	#NAME?	0	1	1	non-DE
FFAR4	#NAME?	0	1	1	non-DE
RBP4	#NAME?	0	1	1	non-DE
CYP2C18	#NAME?	0	1	1	non-DE
CYP2C19	#NAME?	0	1	1	non-DE
CYP2C9	#NAME?	0	1	1	non-DE
CYP2C8	#NAME?	0	1	1	non-DE
DNTT	#NAME?	0	1	1	non-DE
OPALIN	#NAME?	0	1	1	non-DE
INA	#NAME?	0	1	1	non-DE
CALHM3	#NAME?	0	1	1	non-DE
SORCS3	#NAME?	0	1	1	non-DE
TECTB	#NAME?	0	1	1	non-DE
PLEKHS1	#NAME?	0	1	1	non-DE
VWA2	#NAME?	0	1	1	non-DE
ATRNL1	#NAME?	0	1	1	non-DE
GFRA1	#NAME?	0	1	1	non-DE
CCDC172	#NAME?	0	1	1	non-DE
PNLIPRP3	#NAME?	0	1	1	non-DE
PNLIP	#NAME?	0	1	1	non-DE
PNLIPRP1	#NAME?	0	1	1	non-DE
C10orf82	#NAME?	0	1	1	non-DE
ENO4	#NAME?	0	1	1	non-DE
EMX2	#NAME?	0	1	1	non-DE
FGFR2	#NAME?	0	1	1	non-DE
BTBD16	#NAME?	0	1	1	non-DE
ARMS2	#NAME?	0	1	1	non-DE
HTRA1	#NAME?	0	1	1	non-DE
ENSG00000286135	#NAME?	0	1	1	non-DE
C10orf120	#NAME?	0	1	1	non-DE
FAM24A	#NAME?	0	1	1	non-DE
GPR26	#NAME?	0	1	1	non-DE
CPXM2	#NAME?	0	1	1	non-DE
NKX1-2	#NAME?	0	1	1	non-DE
C10orf90	#NAME?	0	1	1	non-DE
DOCK1	#NAME?	0	1	1	non-DE
INSYN2A	#NAME?	0	1	1	non-DE
NPS	#NAME?	0	1	1	non-DE
FOXI2	#NAME?	0	1	1	non-DE
CLRN3	#NAME?	0	1	1	non-DE
MGMT	#NAME?	0	1	1	non-DE
EBF3	#NAME?	0	1	1	non-DE
TCERG1L	#NAME?	0	1	1	non-DE
NKX6-2	#NAME?	0	1	1	non-DE
ADGRA1	#NAME?	0	1	1	non-DE
KRTAP5-3	#NAME?	0	1	1	non-DE
KRTAP5-4	#NAME?	0	1	1	non-DE
KRTAP5-5	#NAME?	0	1	1	non-DE
KRTAP5-6	#NAME?	0	1	1	non-DE
SYT8	#NAME?	0	1	1	non-DE
TNNI2	#NAME?	0	1	1	non-DE
PRR33	#NAME?	0	1	1	non-DE
TNNT3	#NAME?	0	1	1	non-DE
ENSG00000284779	#NAME?	0	1	1	non-DE
INS	#NAME?	0	1	1	non-DE
SSU72P5	#NAME?	0	1	1	non-DE
SSU72P2	#NAME?	0	1	1	non-DE
SSU72P4	#NAME?	0	1	1	non-DE
SSU72P7	#NAME?	0	1	1	non-DE
OR52B4	#NAME?	0	1	1	non-DE
OR52K2	#NAME?	0	1	1	non-DE
OR52K1	#NAME?	0	1	1	non-DE
OR52M1	#NAME?	0	1	1	non-DE
OR52I1	#NAME?	0	1	1	non-DE
OR51D1	#NAME?	0	1	1	non-DE
OR51C1P	#NAME?	0	1	1	non-DE
OR51F1	#NAME?	0	1	1	non-DE
OR52R1	#NAME?	0	1	1	non-DE
OR51S1	#NAME?	0	1	1	non-DE
OR51T1	#NAME?	0	1	1	non-DE
OR51A7	#NAME?	0	1	1	non-DE
OR51G1	#NAME?	0	1	1	non-DE
OR51A4	#NAME?	0	1	1	non-DE
OR51A2	#NAME?	0	1	1	non-DE
OR52B6	#NAME?	0	1	1	non-DE
OR56B1	#NAME?	0	1	1	non-DE
OR56B2P	#NAME?	0	1	1	non-DE
OR52N5	#NAME?	0	1	1	non-DE
OR52E6	#NAME?	0	1	1	non-DE
OR52E8	#NAME?	0	1	1	non-DE
OR52E5	#NAME?	0	1	1	non-DE
OR56A3	#NAME?	0	1	1	non-DE
OR56A5	#NAME?	0	1	1	non-DE
OR52L1	#NAME?	0	1	1	non-DE
OR56A4	#NAME?	0	1	1	non-DE
OR56A1	#NAME?	0	1	1	non-DE
OR52B2	#NAME?	0	1	1	non-DE
OR52W1	#NAME?	0	1	1	non-DE
OR10A5	#NAME?	0	1	1	non-DE
OR10A4	#NAME?	0	1	1	non-DE
OR2D2	#NAME?	0	1	1	non-DE
SYT9	#NAME?	0	1	1	non-DE
OR5P2	#NAME?	0	1	1	non-DE
OR5P3	#NAME?	0	1	1	non-DE
TUB	#NAME?	0	1	1	non-DE
LMO1	#NAME?	0	1	1	non-DE
RASSF10	#NAME?	0	1	1	non-DE
PTH	#NAME?	0	1	1	non-DE
INSC	#NAME?	0	1	1	non-DE
USH1C	#NAME?	0	1	1	non-DE
MYOD1	#NAME?	0	1	1	non-DE
SAA4	#NAME?	0	1	1	non-DE
SAA1	#NAME?	0	1	1	non-DE
PTPN5	#NAME?	0	1	1	non-DE
MRGPRX1	#NAME?	0	1	1	non-DE
MRGPRX2	#NAME?	0	1	1	non-DE
SLC6A5	#NAME?	0	1	1	non-DE
NELL1	#NAME?	0	1	1	non-DE
SLC17A6	#NAME?	0	1	1	non-DE
CCDC179	#NAME?	0	1	1	non-DE
LUZP2	#NAME?	0	1	1	non-DE
FIBIN	#NAME?	0	1	1	non-DE
BBOX1	#NAME?	0	1	1	non-DE
KCNA4	#NAME?	0	1	1	non-DE
FSHB	#NAME?	0	1	1	non-DE
MPPED2	#NAME?	0	1	1	non-DE
PRRG4	#NAME?	0	1	1	non-DE
C11orf91	#NAME?	0	1	1	non-DE
ELF5	#NAME?	0	1	1	non-DE
PAMR1	#NAME?	0	1	1	non-DE
LRRC4C	#NAME?	0	1	1	non-DE
ACCSL	#NAME?	0	1	1	non-DE
OR4B1	#NAME?	0	1	1	non-DE
OR4X2	#NAME?	0	1	1	non-DE
OR4X1	#NAME?	0	1	1	non-DE
OR4S1	#NAME?	0	1	1	non-DE
OR4C3	#NAME?	0	1	1	non-DE
OR4C5	#NAME?	0	1	1	non-DE
OR4A47	#NAME?	0	1	1	non-DE
TRIM51G	#NAME?	0	1	1	non-DE
TRIM49B	#NAME?	0	1	1	non-DE
TRIM64C	#NAME?	0	1	1	non-DE
FOLH1	#NAME?	0	1	1	non-DE
OR4C13	#NAME?	0	1	1	non-DE
OR4C12	#NAME?	0	1	1	non-DE
OR4C46	#NAME?	0	1	1	non-DE
OR4A5	#NAME?	0	1	1	non-DE
TRIM48	#NAME?	0	1	1	non-DE
OR4A16	#NAME?	0	1	1	non-DE
OR4A15	#NAME?	0	1	1	non-DE
OR4C15	#NAME?	0	1	1	non-DE
OR4C16	#NAME?	0	1	1	non-DE
OR4C11	#NAME?	0	1	1	non-DE
OR4P4	#NAME?	0	1	1	non-DE
OR4S2	#NAME?	0	1	1	non-DE
OR4C6	#NAME?	0	1	1	non-DE
OR5D3P	#NAME?	0	1	1	non-DE
OR5D13	#NAME?	0	1	1	non-DE
OR5D14	#NAME?	0	1	1	non-DE
OR5L1	#NAME?	0	1	1	non-DE
OR5D18	#NAME?	0	1	1	non-DE
OR5L2	#NAME?	0	1	1	non-DE
OR5D16	#NAME?	0	1	1	non-DE
TRIM51	#NAME?	0	1	1	non-DE
OR5W2	#NAME?	0	1	1	non-DE
OR5I1	#NAME?	0	1	1	non-DE
OR10AG1	#NAME?	0	1	1	non-DE
OR5F1	#NAME?	0	1	1	non-DE
OR5AS1	#NAME?	0	1	1	non-DE
OR8I2	#NAME?	0	1	1	non-DE
OR8H2	#NAME?	0	1	1	non-DE
OR8H3	#NAME?	0	1	1	non-DE
OR8J3	#NAME?	0	1	1	non-DE
OR8K5	#NAME?	0	1	1	non-DE
OR5J2	#NAME?	0	1	1	non-DE
OR5T2	#NAME?	0	1	1	non-DE
OR5T3	#NAME?	0	1	1	non-DE
OR5T1	#NAME?	0	1	1	non-DE
OR8H1	#NAME?	0	1	1	non-DE
OR8K3	#NAME?	0	1	1	non-DE
OR8K1	#NAME?	0	1	1	non-DE
OR8J1	#NAME?	0	1	1	non-DE
OR8U1	#NAME?	0	1	1	non-DE
OR8U3	#NAME?	0	1	1	non-DE
OR5M9	#NAME?	0	1	1	non-DE
OR5M3	#NAME?	0	1	1	non-DE
OR5M8	#NAME?	0	1	1	non-DE
OR5M11	#NAME?	0	1	1	non-DE
OR5M10	#NAME?	0	1	1	non-DE
OR5M1	#NAME?	0	1	1	non-DE
OR5AP2	#NAME?	0	1	1	non-DE
OR5AR1	#NAME?	0	1	1	non-DE
OR9G1	#NAME?	0	1	1	non-DE
OR9G4	#NAME?	0	1	1	non-DE
OR5AK2	#NAME?	0	1	1	non-DE
OR9Q1	#NAME?	0	1	1	non-DE
OR6Q1	#NAME?	0	1	1	non-DE
OR9I1	#NAME?	0	1	1	non-DE
OR9Q2	#NAME?	0	1	1	non-DE
OR1S2	#NAME?	0	1	1	non-DE
OR1S1	#NAME?	0	1	1	non-DE
OR10Q1	#NAME?	0	1	1	non-DE
OR10W1	#NAME?	0	1	1	non-DE
OR5B17	#NAME?	0	1	1	non-DE
OR5B3	#NAME?	0	1	1	non-DE
OR5B2	#NAME?	0	1	1	non-DE
OR5B21	#NAME?	0	1	1	non-DE
GLYAT	#NAME?	0	1	1	non-DE
GLYATL2	#NAME?	0	1	1	non-DE
GLYATL1	#NAME?	0	1	1	non-DE
GLYATL1B	#NAME?	0	1	1	non-DE
FAM111B	#NAME?	0	1	1	non-DE
MPEG1	#NAME?	0	1	1	non-DE
OR5A1	#NAME?	0	1	1	non-DE
OR4D6	#NAME?	0	1	1	non-DE
OR4D10	#NAME?	0	1	1	non-DE
OR4D11	#NAME?	0	1	1	non-DE
OR4D9	#NAME?	0	1	1	non-DE
OR10V1	#NAME?	0	1	1	non-DE
MS4A6E	#NAME?	0	1	1	non-DE
MS4A7	#NAME?	0	1	1	non-DE
MS4A14	#NAME?	0	1	1	non-DE
MS4A5	#NAME?	0	1	1	non-DE
MS4A1	#NAME?	0	1	1	non-DE
MS4A12	#NAME?	0	1	1	non-DE
MS4A18	#NAME?	0	1	1	non-DE
MS4A10	#NAME?	0	1	1	non-DE
ZP1	#NAME?	0	1	1	non-DE
PGA4	#NAME?	0	1	1	non-DE
SCGB1D1	#NAME?	0	1	1	non-DE
SCGB1A1	#NAME?	0	1	1	non-DE
SLC22A10	#NAME?	0	1	1	non-DE
PLAAT2	#NAME?	0	1	1	non-DE
TMEM262	#NAME?	0	1	1	non-DE
C11orf86	#NAME?	0	1	1	non-DE
RHOD	#NAME?	0	1	1	non-DE
GPR152	#NAME?	0	1	1	non-DE
CABP2	#NAME?	0	1	1	non-DE
ACY3	#NAME?	0	1	1	non-DE
MRGPRD	#NAME?	0	1	1	non-DE
FGF3	#NAME?	0	1	1	non-DE
KRTAP5-10	#NAME?	0	1	1	non-DE
KRTAP5-11	#NAME?	0	1	1	non-DE
DEFB108B	#NAME?	0	1	1	non-DE
DEFB131B	#NAME?	0	1	1	non-DE
CHRDL2	#NAME?	0	1	1	non-DE
TENM4	#NAME?	0	1	1	non-DE
GRM5	#NAME?	0	1	1	non-DE
TYR	#NAME?	0	1	1	non-DE
NOX4	#NAME?	0	1	1	non-DE
TRIM77	#NAME?	0	1	1	non-DE
TRIM49	#NAME?	0	1	1	non-DE
TRIM64B	#NAME?	0	1	1	non-DE
TRIM49D1	#NAME?	0	1	1	non-DE
TRIM64	#NAME?	0	1	1	non-DE
UBTFL1	#NAME?	0	1	1	non-DE
MTNR1B	#NAME?	0	1	1	non-DE
IZUMO1R	#NAME?	0	1	1	non-DE
C11orf97	#NAME?	0	1	1	non-DE
TRPC6	#NAME?	0	1	1	non-DE
ANGPTL5	#NAME?	0	1	1	non-DE
CEP126	#NAME?	0	1	1	non-DE
CFAP300	#NAME?	0	1	1	non-DE
MMP7	#NAME?	0	1	1	non-DE
MMP20	#NAME?	0	1	1	non-DE
MMP27	#NAME?	0	1	1	non-DE
MMP8	#NAME?	0	1	1	non-DE
MMP3	#NAME?	0	1	1	non-DE
MMP12	#NAME?	0	1	1	non-DE
MMP13	#NAME?	0	1	1	non-DE
PDGFD	#NAME?	0	1	1	non-DE
DDI1	#NAME?	0	1	1	non-DE
CASP5	#NAME?	0	1	1	non-DE
CASP1	#NAME?	0	1	1	non-DE
CARD16	#NAME?	0	1	1	non-DE
GUCY1A2	#NAME?	0	1	1	non-DE
SLN	#NAME?	0	1	1	non-DE
RAB39A	#NAME?	0	1	1	non-DE
C11orf87	#NAME?	0	1	1	non-DE
ARHGAP20	#NAME?	0	1	1	non-DE
POU2AF2	#NAME?	0	1	1	non-DE
COLCA2	#NAME?	0	1	1	non-DE
POU2AF1	#NAME?	0	1	1	non-DE
BTG4	#NAME?	0	1	1	non-DE
HOATZ	#NAME?	0	1	1	non-DE
ANKK1	#NAME?	0	1	1	non-DE
CLDN25	#NAME?	0	1	1	non-DE
HTR3B	#NAME?	0	1	1	non-DE
HTR3A	#NAME?	0	1	1	non-DE
NXPE4	#NAME?	0	1	1	non-DE
NXPE2	#NAME?	0	1	1	non-DE
CADM1	#NAME?	0	1	1	non-DE
APOC3	#NAME?	0	1	1	non-DE
DSCAML1	#NAME?	0	1	1	non-DE
SCN2B	#NAME?	0	1	1	non-DE
TREH	#NAME?	0	1	1	non-DE
C1QTNF5	#NAME?	0	1	1	non-DE
POU2F3	#NAME?	0	1	1	non-DE
GRIK4	#NAME?	0	1	1	non-DE
SORL1	#NAME?	0	1	1	non-DE
BLID	#NAME?	0	1	1	non-DE
CRTAM	#NAME?	0	1	1	non-DE
OR6X1	#NAME?	0	1	1	non-DE
OR6M1	#NAME?	0	1	1	non-DE
TMEM225	#NAME?	0	1	1	non-DE
OR8D4	#NAME?	0	1	1	non-DE
OR4D5	#NAME?	0	1	1	non-DE
OR6T1	#NAME?	0	1	1	non-DE
OR10S1	#NAME?	0	1	1	non-DE
OR10G6	#NAME?	0	1	1	non-DE
OR10G4	#NAME?	0	1	1	non-DE
OR10G9	#NAME?	0	1	1	non-DE
OR10G8	#NAME?	0	1	1	non-DE
OR10G7	#NAME?	0	1	1	non-DE
OR8B3	#NAME?	0	1	1	non-DE
OR8B4	#NAME?	0	1	1	non-DE
OR8B8	#NAME?	0	1	1	non-DE
OR8B12	#NAME?	0	1	1	non-DE
HEPACAM	#NAME?	0	1	1	non-DE
PATE1	#NAME?	0	1	1	non-DE
PATE2	#NAME?	0	1	1	non-DE
PATE3	#NAME?	0	1	1	non-DE
PATE4	#NAME?	0	1	1	non-DE
TP53AIP1	#NAME?	0	1	1	non-DE
BARX2	#NAME?	0	1	1	non-DE
ADAMTS15	#NAME?	0	1	1	non-DE
NTM	#NAME?	0	1	1	non-DE
OPCML	#NAME?	0	1	1	non-DE
SPATA19	#NAME?	0	1	1	non-DE
LRTM2	#NAME?	0	1	1	non-DE
FGF6	#NAME?	0	1	1	non-DE
KCNA6	#NAME?	0	1	1	non-DE
KCNA5	#NAME?	0	1	1	non-DE
NTF3	#NAME?	0	1	1	non-DE
CD163	#NAME?	0	1	1	non-DE
APOBEC1	#NAME?	0	1	1	non-DE
GDF3	#NAME?	0	1	1	non-DE
ZNF705A	#NAME?	0	1	1	non-DE
CLEC6A	#NAME?	0	1	1	non-DE
CLEC4D	#NAME?	0	1	1	non-DE
CLEC4E	#NAME?	0	1	1	non-DE
AICDA	#NAME?	0	1	1	non-DE
MFAP5	#NAME?	0	1	1	non-DE
PZP	#NAME?	0	1	1	non-DE
KLRF2	#NAME?	0	1	1	non-DE
CLEC2A	#NAME?	0	1	1	non-DE
CLEC12A	#NAME?	0	1	1	non-DE
CLEC1B	#NAME?	0	1	1	non-DE
CLEC12B	#NAME?	0	1	1	non-DE
CLEC7A	#NAME?	0	1	1	non-DE
OLR1	#NAME?	0	1	1	non-DE
TMEM52B	#NAME?	0	1	1	non-DE
KLRC1	#NAME?	0	1	1	non-DE
TAS2R8	#NAME?	0	1	1	non-DE
TAS2R9	#NAME?	0	1	1	non-DE
TAS2R13	#NAME?	0	1	1	non-DE
TAS2R42	#NAME?	0	1	1	non-DE
PRB4	#NAME?	0	1	1	non-DE
PRB1	#NAME?	0	1	1	non-DE
PRB2	#NAME?	0	1	1	non-DE
GSG1	#NAME?	0	1	1	non-DE
GRIN2B	#NAME?	0	1	1	non-DE
H4-16	#NAME?	0	1	1	non-DE
MGP	#NAME?	0	1	1	non-DE
ERP27	#NAME?	0	1	1	non-DE
PDE6H	#NAME?	0	1	1	non-DE
RERGL	#NAME?	0	1	1	non-DE
PIK3C2G	#NAME?	0	1	1	non-DE
CAPZA3	#NAME?	0	1	1	non-DE
SLCO1C1	#NAME?	0	1	1	non-DE
SLCO1B3	#NAME?	0	1	1	non-DE
SLCO1B1	#NAME?	0	1	1	non-DE
IAPP	#NAME?	0	1	1	non-DE
BHLHE41	#NAME?	0	1	1	non-DE
MANSC4	#NAME?	0	1	1	non-DE
OVCH1	#NAME?	0	1	1	non-DE
TMTC1	#NAME?	0	1	1	non-DE
CNTN1	#NAME?	0	1	1	non-DE
PDZRN4	#NAME?	0	1	1	non-DE
DBX2	#NAME?	0	1	1	non-DE
SLC38A4	#NAME?	0	1	1	non-DE
ENDOU	#NAME?	0	1	1	non-DE
C12orf54	#NAME?	0	1	1	non-DE
OR8S1	#NAME?	0	1	1	non-DE
OR5BS1P	#NAME?	0	1	1	non-DE
LALBA	#NAME?	0	1	1	non-DE
TEX49	#NAME?	0	1	1	non-DE
TMPRSS12	#NAME?	0	1	1	non-DE
HIGD1C	#NAME?	0	1	1	non-DE
SMIM41	#NAME?	0	1	1	non-DE
KRT86	#NAME?	0	1	1	non-DE
KRT83	#NAME?	0	1	1	non-DE
KRT85	#NAME?	0	1	1	non-DE
KRT6B	#NAME?	0	1	1	non-DE
KRT71	#NAME?	0	1	1	non-DE
KRT74	#NAME?	0	1	1	non-DE
KRT77	#NAME?	0	1	1	non-DE
LACRT	#NAME?	0	1	1	non-DE
DCD	#NAME?	0	1	1	non-DE
MUCL1	#NAME?	0	1	1	non-DE
NEUROD4	#NAME?	0	1	1	non-DE
OR10A7	#NAME?	0	1	1	non-DE
OR6C74	#NAME?	0	1	1	non-DE
OR6C6	#NAME?	0	1	1	non-DE
OR6C1	#NAME?	0	1	1	non-DE
OR6C3	#NAME?	0	1	1	non-DE
OR6C75	#NAME?	0	1	1	non-DE
OR6C65	#NAME?	0	1	1	non-DE
OR6C76	#NAME?	0	1	1	non-DE
OR6C2	#NAME?	0	1	1	non-DE
OR6C70	#NAME?	0	1	1	non-DE
OR6C68	#NAME?	0	1	1	non-DE
OR2AP1	#NAME?	0	1	1	non-DE
OR10P1	#NAME?	0	1	1	non-DE
SLC16A7	#NAME?	0	1	1	non-DE
WIF1	#NAME?	0	1	1	non-DE
MSRB3	#NAME?	0	1	1	non-DE
IFNG	#NAME?	0	1	1	non-DE
IL22	#NAME?	0	1	1	non-DE
MYRFL	#NAME?	0	1	1	non-DE
LGR5	#NAME?	0	1	1	non-DE
TPH2	#NAME?	0	1	1	non-DE
KCNC2	#NAME?	0	1	1	non-DE
GLIPR1L1	#NAME?	0	1	1	non-DE
NAV3	#NAME?	0	1	1	non-DE
OTOGL	#NAME?	0	1	1	non-DE
PTPRQ	#NAME?	0	1	1	non-DE
MYF6	#NAME?	0	1	1	non-DE
MYF5	#NAME?	0	1	1	non-DE
LIN7A	#NAME?	0	1	1	non-DE
ACSS3	#NAME?	0	1	1	non-DE
PPFIA2	#NAME?	0	1	1	non-DE
TSPAN19	#NAME?	0	1	1	non-DE
LRRIQ1	#NAME?	0	1	1	non-DE
C12orf50	#NAME?	0	1	1	non-DE
CCER1	#NAME?	0	1	1	non-DE
EPYC	#NAME?	0	1	1	non-DE
KERA	#NAME?	0	1	1	non-DE
LUM	#NAME?	0	1	1	non-DE
PLEKHG7	#NAME?	0	1	1	non-DE
CFAP54	#NAME?	0	1	1	non-DE
GARIN6	#NAME?	0	1	1	non-DE
ANO4	#NAME?	0	1	1	non-DE
SLC5A8	#NAME?	0	1	1	non-DE
SPIC	#NAME?	0	1	1	non-DE
C12orf42	#NAME?	0	1	1	non-DE
NUAK1	#NAME?	0	1	1	non-DE
RFX4	#NAME?	0	1	1	non-DE
ASCL4	#NAME?	0	1	1	non-DE
DAO	#NAME?	0	1	1	non-DE
CCDC63	#NAME?	0	1	1	non-DE
OAS2	#NAME?	0	1	1	non-DE
TBX5	#NAME?	0	1	1	non-DE
CCDC60	#NAME?	0	1	1	non-DE
IL31	#NAME?	0	1	1	non-DE
ENSG00000284934	#NAME?	0	1	1	non-DE
HCAR2	#NAME?	0	1	1	non-DE
HCAR3	#NAME?	0	1	1	non-DE
HCAR1	#NAME?	0	1	1	non-DE
RFLNA	#NAME?	0	1	1	non-DE
TMEM132C	#NAME?	0	1	1	non-DE
TMEM132D	#NAME?	0	1	1	non-DE
FZD10	#NAME?	0	1	1	non-DE
PIWIL1	#NAME?	0	1	1	non-DE
RIMBP2	#NAME?	0	1	1	non-DE
GALNT9	#NAME?	0	1	1	non-DE
LRCOL1	#NAME?	0	1	1	non-DE
GJB2	#NAME?	0	1	1	non-DE
GJB6	#NAME?	0	1	1	non-DE
TNFRSF19	#NAME?	0	1	1	non-DE
SHISA2	#NAME?	0	1	1	non-DE
GPR12	#NAME?	0	1	1	non-DE
PDX1	#NAME?	0	1	1	non-DE
URAD	#NAME?	0	1	1	non-DE
FLT3	#NAME?	0	1	1	non-DE
ALOX5AP	#NAME?	0	1	1	non-DE
MEDAG	#NAME?	0	1	1	non-DE
TEX26	#NAME?	0	1	1	non-DE
RXFP2	#NAME?	0	1	1	non-DE
KL	#NAME?	0	1	1	non-DE
SERTM1	#NAME?	0	1	1	non-DE
POSTN	#NAME?	0	1	1	non-DE
TRPC4	#NAME?	0	1	1	non-DE
STOML3	#NAME?	0	1	1	non-DE
TNFSF11	#NAME?	0	1	1	non-DE
FAM216B	#NAME?	0	1	1	non-DE
ENOX1	#NAME?	0	1	1	non-DE
CCDC122	#NAME?	0	1	1	non-DE
LACC1	#NAME?	0	1	1	non-DE
SERP2	#NAME?	0	1	1	non-DE
KCTD4	#NAME?	0	1	1	non-DE
ERICH6B	#NAME?	0	1	1	non-DE
CYSLTR2	#NAME?	0	1	1	non-DE
MLNR	#NAME?	0	1	1	non-DE
C13orf42	#NAME?	0	1	1	non-DE
FAM124A	#NAME?	0	1	1	non-DE
CCDC70	#NAME?	0	1	1	non-DE
PCDH8	#NAME?	0	1	1	non-DE
OLFM4	#NAME?	0	1	1	non-DE
PRR20A	#NAME?	0	1	1	non-DE
PRR20C	#NAME?	0	1	1	non-DE
PRR20B	#NAME?	0	1	1	non-DE
PRR20D	#NAME?	0	1	1	non-DE
PRR20E	#NAME?	0	1	1	non-DE
PCDH17	#NAME?	0	1	1	non-DE
PCDH20	#NAME?	0	1	1	non-DE
ENSG00000237378	#NAME?	0	1	1	non-DE
ENSG00000285566	#NAME?	0	1	1	non-DE
ACOD1	#NAME?	0	1	1	non-DE
SCEL	#NAME?	0	1	1	non-DE
EDNRB	#NAME?	0	1	1	non-DE
CLDN10	#NAME?	0	1	1	non-DE
HS6ST3	#NAME?	0	1	1	non-DE
OXGR1	#NAME?	0	1	1	non-DE
SLC15A1	#NAME?	0	1	1	non-DE
NALCN	#NAME?	0	1	1	non-DE
FGF14	#NAME?	0	1	1	non-DE
METTL21C	#NAME?	0	1	1	non-DE
SLC10A2	#NAME?	0	1	1	non-DE
DAOA	#NAME?	0	1	1	non-DE
SOX1	#NAME?	0	1	1	non-DE
ATP4B	#NAME?	0	1	1	non-DE
OR11H12	#NAME?	0	1	1	non-DE
OR11H2	#NAME?	0	1	1	non-DE
OR4N2	#NAME?	0	1	1	non-DE
OR4Q3	#NAME?	0	1	1	non-DE
OR4M1	#NAME?	0	1	1	non-DE
OR4K2	#NAME?	0	1	1	non-DE
OR4K5	#NAME?	0	1	1	non-DE
OR4K1	#NAME?	0	1	1	non-DE
OR4K15	#NAME?	0	1	1	non-DE
OR4K14	#NAME?	0	1	1	non-DE
OR4K13	#NAME?	0	1	1	non-DE
OR4L1	#NAME?	0	1	1	non-DE
OR4K17	#NAME?	0	1	1	non-DE
OR4N5	#NAME?	0	1	1	non-DE
OR11H6	#NAME?	0	1	1	non-DE
OR11H4	#NAME?	0	1	1	non-DE
RNASE9	#NAME?	0	1	1	non-DE
RNASE11	#NAME?	0	1	1	non-DE
RNASE12	#NAME?	0	1	1	non-DE
EDDM3A	#NAME?	0	1	1	non-DE
EDDM3B	#NAME?	0	1	1	non-DE
RNASE3	#NAME?	0	1	1	non-DE
RNASE2	#NAME?	0	1	1	non-DE
RNASE13	#NAME?	0	1	1	non-DE
RNASE7	#NAME?	0	1	1	non-DE
RNASE8	#NAME?	0	1	1	non-DE
TMEM253	#NAME?	0	1	1	non-DE
OR10G2	#NAME?	0	1	1	non-DE
OR4E2	#NAME?	0	1	1	non-DE
OR4E1	#NAME?	0	1	1	non-DE
CMA1	#NAME?	0	1	1	non-DE
CTSG	#NAME?	0	1	1	non-DE
GPR33	#NAME?	0	1	1	non-DE
NKX2-1	#NAME?	0	1	1	non-DE
SSTR1	#NAME?	0	1	1	non-DE
CLEC14A	#NAME?	0	1	1	non-DE
FSCB	#NAME?	0	1	1	non-DE
MDGA2	#NAME?	0	1	1	non-DE
PTGDR	#NAME?	0	1	1	non-DE
PTGER2	#NAME?	0	1	1	non-DE
TBPL2	#NAME?	0	1	1	non-DE
OTX2	#NAME?	0	1	1	non-DE
CCDC198	#NAME?	0	1	1	non-DE
SLC35F4	#NAME?	0	1	1	non-DE
CCDC175	#NAME?	0	1	1	non-DE
SIX6	#NAME?	0	1	1	non-DE
TMEM30B	#NAME?	0	1	1	non-DE
SYT16	#NAME?	0	1	1	non-DE
RHOJ	#NAME?	0	1	1	non-DE
GPHB5	#NAME?	0	1	1	non-DE
PPP1R36	#NAME?	0	1	1	non-DE
CCDC196	#NAME?	0	1	1	non-DE
GARIN2	#NAME?	0	1	1	non-DE
RGS6	#NAME?	0	1	1	non-DE
ACOT4	#NAME?	0	1	1	non-DE
LRRC74A	#NAME?	0	1	1	non-DE
ZDHHC22	#NAME?	0	1	1	non-DE
DIO2	#NAME?	0	1	1	non-DE
FLRT2	#NAME?	0	1	1	non-DE
GPR65	#NAME?	0	1	1	non-DE
COX8C	#NAME?	0	1	1	non-DE
FAM181A	#NAME?	0	1	1	non-DE
ASB2	#NAME?	0	1	1	non-DE
CCDC197	#NAME?	0	1	1	non-DE
SERPINA10	#NAME?	0	1	1	non-DE
SERPINA6	#NAME?	0	1	1	non-DE
SERPINA11	#NAME?	0	1	1	non-DE
SERPINA9	#NAME?	0	1	1	non-DE
SERPINA12	#NAME?	0	1	1	non-DE
SERPINA4	#NAME?	0	1	1	non-DE
SERPINA5	#NAME?	0	1	1	non-DE
SERPINA3	#NAME?	0	1	1	non-DE
GSC	#NAME?	0	1	1	non-DE
TCL1B	#NAME?	0	1	1	non-DE
BDKRB2	#NAME?	0	1	1	non-DE
DIO3	#NAME?	0	1	1	non-DE
ASPG	#NAME?	0	1	1	non-DE
BTBD6	#NAME?	0	1	1	non-DE
GOLGA6L6	#NAME?	0	1	1	non-DE
POTEB2	#NAME?	0	1	1	non-DE
OR4M2B	#NAME?	0	1	1	non-DE
OR4N4C	#NAME?	0	1	1	non-DE
OR4M2	#NAME?	0	1	1	non-DE
OR4N4	#NAME?	0	1	1	non-DE
GOLGA6L22	#NAME?	0	1	1	non-DE
GOLGA6L1	#NAME?	0	1	1	non-DE
ENSG00000273756	#NAME?	0	1	1	non-DE
MAGEL2	#NAME?	0	1	1	non-DE
GABRA5	#NAME?	0	1	1	non-DE
GOLGA6L24P	#NAME?	0	1	1	non-DE
GOLGA8G	#NAME?	0	1	1	non-DE
TMCO5A	#NAME?	0	1	1	non-DE
PHGR1	#NAME?	0	1	1	non-DE
PPP1R14D	#NAME?	0	1	1	non-DE
TERB2	#NAME?	0	1	1	non-DE
SEMA6D	#NAME?	0	1	1	non-DE
SLC24A5	#NAME?	0	1	1	non-DE
CTXN2	#NAME?	0	1	1	non-DE
FGF7	#NAME?	0	1	1	non-DE
USP50	#NAME?	0	1	1	non-DE
BCL2L10	#NAME?	0	1	1	non-DE
ONECUT1	#NAME?	0	1	1	non-DE
UNC13C	#NAME?	0	1	1	non-DE
LDHAL6B	#NAME?	0	1	1	non-DE
C2CD4A	#NAME?	0	1	1	non-DE
C2CD4B	#NAME?	0	1	1	non-DE
FBXL22	#NAME?	0	1	1	non-DE
SLC51B	#NAME?	0	1	1	non-DE
UACA	#NAME?	0	1	1	non-DE
NR2E3	#NAME?	0	1	1	non-DE
TMEM202	#NAME?	0	1	1	non-DE
HCN4	#NAME?	0	1	1	non-DE
TBC1D21	#NAME?	0	1	1	non-DE
GOLGA6A	#NAME?	0	1	1	non-DE
ISLR2	#NAME?	0	1	1	non-DE
ODF3L1	#NAME?	0	1	1	non-DE
CRABP1	#NAME?	0	1	1	non-DE
CHRNB4	#NAME?	0	1	1	non-DE
ANKRD34C	#NAME?	0	1	1	non-DE
BNC1	#NAME?	0	1	1	non-DE
ADAMTSL3	#NAME?	0	1	1	non-DE
AGBL1	#NAME?	0	1	1	non-DE
RLBP1	#NAME?	0	1	1	non-DE
RHCG	#NAME?	0	1	1	non-DE
PLIN1	#NAME?	0	1	1	non-DE
OR4F6	#NAME?	0	1	1	non-DE
OR4F15	#NAME?	0	1	1	non-DE
OR4F4	#NAME?	0	1	1	non-DE
NOXO1	#NAME?	0	1	1	non-DE
ENSG00000290183	#NAME?	0	1	1	non-DE
OR2C1	#NAME?	0	1	1	non-DE
TMEM114	#NAME?	0	1	1	non-DE
PRM2	#NAME?	0	1	1	non-DE
PRM1	#NAME?	0	1	1	non-DE
SHISA9	#NAME?	0	1	1	non-DE
PLA2G10	#NAME?	0	1	1	non-DE
SYT17	#NAME?	0	1	1	non-DE
CLEC19A	#NAME?	0	1	1	non-DE
GPR139	#NAME?	0	1	1	non-DE
GP2	#NAME?	0	1	1	non-DE
UMOD	#NAME?	0	1	1	non-DE
PDILT	#NAME?	0	1	1	non-DE
ACSM5	#NAME?	0	1	1	non-DE
ACSM2A	#NAME?	0	1	1	non-DE
ZP2	#NAME?	0	1	1	non-DE
IGSF6	#NAME?	0	1	1	non-DE
OTOA	#NAME?	0	1	1	non-DE
HS3ST2	#NAME?	0	1	1	non-DE
SCNN1G	#NAME?	0	1	1	non-DE
SCNN1B	#NAME?	0	1	1	non-DE
CACNG3	#NAME?	0	1	1	non-DE
AQP8	#NAME?	0	1	1	non-DE
HS3ST4	#NAME?	0	1	1	non-DE
C16orf82	#NAME?	0	1	1	non-DE
GSG1L	#NAME?	0	1	1	non-DE
IL27	#NAME?	0	1	1	non-DE
PYDC1	#NAME?	0	1	1	non-DE
COX6A2	#NAME?	0	1	1	non-DE
TP53TG3E	#NAME?	0	1	1	non-DE
IGHV3OR16-17	#NAME?	0	1	1	non-DE
ENSG00000284209	#NAME?	0	1	1	non-DE
CBLN1	#NAME?	0	1	1	non-DE
C16orf78	#NAME?	0	1	1	non-DE
ZNF423	#NAME?	0	1	1	non-DE
NOD2	#NAME?	0	1	1	non-DE
SALL1	#NAME?	0	1	1	non-DE
TOX3	#NAME?	0	1	1	non-DE
SLC6A2	#NAME?	0	1	1	non-DE
MT4	#NAME?	0	1	1	non-DE
MT3	#NAME?	0	1	1	non-DE
MT1M	#NAME?	0	1	1	non-DE
MT1B	#NAME?	0	1	1	non-DE
CX3CL1	#NAME?	0	1	1	non-DE
CCL17	#NAME?	0	1	1	non-DE
PRSS54	#NAME?	0	1	1	non-DE
CDH11	#NAME?	0	1	1	non-DE
CDH5	#NAME?	0	1	1	non-DE
CMTM2	#NAME?	0	1	1	non-DE
AGRP	#NAME?	0	1	1	non-DE
DPEP2NB	#NAME?	0	1	1	non-DE
CDH3	#NAME?	0	1	1	non-DE
DERPC	#NAME?	0	1	1	non-DE
TLE7	#NAME?	0	1	1	non-DE
CHST4	#NAME?	0	1	1	non-DE
HP	#NAME?	0	1	1	non-DE
CTRB2	#NAME?	0	1	1	non-DE
CTRB1	#NAME?	0	1	1	non-DE
DUXB	#NAME?	0	1	1	non-DE
CPHXL	#NAME?	0	1	1	non-DE
VAT1L	#NAME?	0	1	1	non-DE
CLEC3A	#NAME?	0	1	1	non-DE
DYNLRB2	#NAME?	0	1	1	non-DE
HSD17B2	#NAME?	0	1	1	non-DE
SLC38A8	#NAME?	0	1	1	non-DE
WFDC1	#NAME?	0	1	1	non-DE
FOXF1	#NAME?	0	1	1	non-DE
FOXL1	#NAME?	0	1	1	non-DE
BHLHA9	#NAME?	0	1	1	non-DE
OR1D5	#NAME?	0	1	1	non-DE
OR1D2	#NAME?	0	1	1	non-DE
OR1G1	#NAME?	0	1	1	non-DE
OR1A2	#NAME?	0	1	1	non-DE
OR1A1	#NAME?	0	1	1	non-DE
OR3A2	#NAME?	0	1	1	non-DE
OR3A1	#NAME?	0	1	1	non-DE
OR1R1P	#NAME?	0	1	1	non-DE
OR1E1	#NAME?	0	1	1	non-DE
OR1E2	#NAME?	0	1	1	non-DE
AIPL1	#NAME?	0	1	1	non-DE
FBXO39	#NAME?	0	1	1	non-DE
TEKT1	#NAME?	0	1	1	non-DE
ODF4	#NAME?	0	1	1	non-DE
MFSD6L	#NAME?	0	1	1	non-DE
PIK3R5	#NAME?	0	1	1	non-DE
CFAP52	#NAME?	0	1	1	non-DE
DHRS7C	#NAME?	0	1	1	non-DE
GSG1L2	#NAME?	0	1	1	non-DE
GLP2R	#NAME?	0	1	1	non-DE
RCVRN	#NAME?	0	1	1	non-DE
MYH4	#NAME?	0	1	1	non-DE
MYH1	#NAME?	0	1	1	non-DE
TMEM220	#NAME?	0	1	1	non-DE
TMEM238L	#NAME?	0	1	1	non-DE
PIRT	#NAME?	0	1	1	non-DE
SHISA6	#NAME?	0	1	1	non-DE
MYOCD	#NAME?	0	1	1	non-DE
TNFRSF13B	#NAME?	0	1	1	non-DE
CDRT15L2	#NAME?	0	1	1	non-DE
TMIGD1	#NAME?	0	1	1	non-DE
RNF135	#NAME?	0	1	1	non-DE
ASIC2	#NAME?	0	1	1	non-DE
CCL7	#NAME?	0	1	1	non-DE
CCL11	#NAME?	0	1	1	non-DE
CCL8	#NAME?	0	1	1	non-DE
CCL13	#NAME?	0	1	1	non-DE
CCL1	#NAME?	0	1	1	non-DE
TMEM132E	#NAME?	0	1	1	non-DE
SLC35G3	#NAME?	0	1	1	non-DE
HEATR9	#NAME?	0	1	1	non-DE
LYZL6	#NAME?	0	1	1	non-DE
CCL16	#NAME?	0	1	1	non-DE
CCL14	#NAME?	0	1	1	non-DE
CCL15	#NAME?	0	1	1	non-DE
CCL18	#NAME?	0	1	1	non-DE
TBC1D3B	#NAME?	0	1	1	non-DE
TBC1D3I	#NAME?	0	1	1	non-DE
TBC1D3G	#NAME?	0	1	1	non-DE
TBC1D3H	#NAME?	0	1	1	non-DE
TBC1D3F	#NAME?	0	1	1	non-DE
C17orf78	#NAME?	0	1	1	non-DE
HNF1B	#NAME?	0	1	1	non-DE
TBC1D3C	#NAME?	0	1	1	non-DE
TBC1D3E	#NAME?	0	1	1	non-DE
TBC1D3	#NAME?	0	1	1	non-DE
C17orf98	#NAME?	0	1	1	non-DE
KRT39	#NAME?	0	1	1	non-DE
KRT40	#NAME?	0	1	1	non-DE
KRTAP3-3	#NAME?	0	1	1	non-DE
KRTAP3-2	#NAME?	0	1	1	non-DE
KRTAP3-1	#NAME?	0	1	1	non-DE
KRTAP1-5	#NAME?	0	1	1	non-DE
KRTAP1-4	#NAME?	0	1	1	non-DE
KRTAP1-3	#NAME?	0	1	1	non-DE
KRTAP2-1	#NAME?	0	1	1	non-DE
KRTAP2-2	#NAME?	0	1	1	non-DE
KRTAP2-3	#NAME?	0	1	1	non-DE
KRTAP2-4	#NAME?	0	1	1	non-DE
KRTAP4-7	#NAME?	0	1	1	non-DE
KRTAP4-8	#NAME?	0	1	1	non-DE
KRTAP4-16	#NAME?	0	1	1	non-DE
KRTAP4-9	#NAME?	0	1	1	non-DE
KRTAP4-11	#NAME?	0	1	1	non-DE
KRTAP4-12	#NAME?	0	1	1	non-DE
KRTAP4-6	#NAME?	0	1	1	non-DE
KRTAP4-4	#NAME?	0	1	1	non-DE
KRTAP4-3	#NAME?	0	1	1	non-DE
KRTAP4-2	#NAME?	0	1	1	non-DE
KRTAP9-1	#NAME?	0	1	1	non-DE
KRTAP9-2	#NAME?	0	1	1	non-DE
KRTAP9-3	#NAME?	0	1	1	non-DE
KRTAP9-8	#NAME?	0	1	1	non-DE
KRTAP9-4	#NAME?	0	1	1	non-DE
KRTAP9-9	#NAME?	0	1	1	non-DE
KRTAP9-6	#NAME?	0	1	1	non-DE
KRTAP9-7	#NAME?	0	1	1	non-DE
KRTAP29-1	#NAME?	0	1	1	non-DE
KRTAP17-1	#NAME?	0	1	1	non-DE
KRT33A	#NAME?	0	1	1	non-DE
KRT34	#NAME?	0	1	1	non-DE
KRT38	#NAME?	0	1	1	non-DE
KRT32	#NAME?	0	1	1	non-DE
KRT9	#NAME?	0	1	1	non-DE
GAST	#NAME?	0	1	1	non-DE
SOST	#NAME?	0	1	1	non-DE
CD300LG	#NAME?	0	1	1	non-DE
CCDC103	#NAME?	0	1	1	non-DE
CRHR1	#NAME?	0	1	1	non-DE
SPPL2C	#NAME?	0	1	1	non-DE
STH	#NAME?	0	1	1	non-DE
PRAC1	#NAME?	0	1	1	non-DE
PRAC2	#NAME?	0	1	1	non-DE
GIP	#NAME?	0	1	1	non-DE
ANKRD40CL	#NAME?	0	1	1	non-DE
CA10	#NAME?	0	1	1	non-DE
KIF2B	#NAME?	0	1	1	non-DE
SMIM36	#NAME?	0	1	1	non-DE
NOG	#NAME?	0	1	1	non-DE
CCDC182	#NAME?	0	1	1	non-DE
TBX2	#NAME?	0	1	1	non-DE
EFCAB3	#NAME?	0	1	1	non-DE
GH2	#NAME?	0	1	1	non-DE
CSHL1	#NAME?	0	1	1	non-DE
GH1	#NAME?	0	1	1	non-DE
CEP112	#NAME?	0	1	1	non-DE
APOH	#NAME?	0	1	1	non-DE
CACNG4	#NAME?	0	1	1	non-DE
CACNG1	#NAME?	0	1	1	non-DE
FAM20A	#NAME?	0	1	1	non-DE
MAP2K6	#NAME?	0	1	1	non-DE
SOX9	#NAME?	0	1	1	non-DE
CPSF4L	#NAME?	0	1	1	non-DE
GPR142	#NAME?	0	1	1	non-DE
CD300LD	#NAME?	0	1	1	non-DE
CD300E	#NAME?	0	1	1	non-DE
SMIM6	#NAME?	0	1	1	non-DE
ENPP7	#NAME?	0	1	1	non-DE
AKAIN1	#NAME?	0	1	1	non-DE
TMEM200C	#NAME?	0	1	1	non-DE
L3MBTL4	#NAME?	0	1	1	non-DE
LAMA1	#NAME?	0	1	1	non-DE
LRRC30	#NAME?	0	1	1	non-DE
APCDD1	#NAME?	0	1	1	non-DE
SLC35G4	#NAME?	0	1	1	non-DE
CIDEA	#NAME?	0	1	1	non-DE
MC5R	#NAME?	0	1	1	non-DE
MC2R	#NAME?	0	1	1	non-DE
POTEC	#NAME?	0	1	1	non-DE
ANKRD30B	#NAME?	0	1	1	non-DE
CABYR	#NAME?	0	1	1	non-DE
PSMA8	#NAME?	0	1	1	non-DE
AQP4	#NAME?	0	1	1	non-DE
CHST9	#NAME?	0	1	1	non-DE
CDH2	#NAME?	0	1	1	non-DE
DSG4	#NAME?	0	1	1	non-DE
TTR	#NAME?	0	1	1	non-DE
KLHL14	#NAME?	0	1	1	non-DE
CCDC178	#NAME?	0	1	1	non-DE
NOL4	#NAME?	0	1	1	non-DE
RIT2	#NAME?	0	1	1	non-DE
SYT4	#NAME?	0	1	1	non-DE
SLC14A2	#NAME?	0	1	1	non-DE
LOXHD1	#NAME?	0	1	1	non-DE
ST8SIA5	#NAME?	0	1	1	non-DE
SKOR2	#NAME?	0	1	1	non-DE
MAPK4	#NAME?	0	1	1	non-DE
DCC	#NAME?	0	1	1	non-DE
DYNAP	#NAME?	0	1	1	non-DE
ZNF532	#NAME?	0	1	1	non-DE
GRP	#NAME?	0	1	1	non-DE
RAX	#NAME?	0	1	1	non-DE
CPLX4	#NAME?	0	1	1	non-DE
MC4R	#NAME?	0	1	1	non-DE
CDH20	#NAME?	0	1	1	non-DE
SERPINB12	#NAME?	0	1	1	non-DE
SERPINB13	#NAME?	0	1	1	non-DE
SERPINB4	#NAME?	0	1	1	non-DE
SERPINB11	#NAME?	0	1	1	non-DE
SERPINB3	#NAME?	0	1	1	non-DE
SERPINB7	#NAME?	0	1	1	non-DE
SERPINB2	#NAME?	0	1	1	non-DE
SERPINB10	#NAME?	0	1	1	non-DE
CDH7	#NAME?	0	1	1	non-DE
CDH19	#NAME?	0	1	1	non-DE
CBLN2	#NAME?	0	1	1	non-DE
NETO1	#NAME?	0	1	1	non-DE
C18orf63	#NAME?	0	1	1	non-DE
GALR1	#NAME?	0	1	1	non-DE
SALL3	#NAME?	0	1	1	non-DE
KCNG2	#NAME?	0	1	1	non-DE
OR4F17	#NAME?	0	1	1	non-DE
MBD3L2B	#NAME?	0	1	1	non-DE
MBD3L5	#NAME?	0	1	1	non-DE
MBD3L4	#NAME?	0	1	1	non-DE
MBD3L2	#NAME?	0	1	1	non-DE
MBD3L3	#NAME?	0	1	1	non-DE
OR7G1	#NAME?	0	1	1	non-DE
OR7G3	#NAME?	0	1	1	non-DE
OR7D4	#NAME?	0	1	1	non-DE
TSPAN16	#NAME?	0	1	1	non-DE
OR7A5	#NAME?	0	1	1	non-DE
OR7A10	#NAME?	0	1	1	non-DE
OR7C2	#NAME?	0	1	1	non-DE
CCDC105	#NAME?	0	1	1	non-DE
CASP14	#NAME?	0	1	1	non-DE
OR1I1	#NAME?	0	1	1	non-DE
OR10H2	#NAME?	0	1	1	non-DE
OR10H3	#NAME?	0	1	1	non-DE
OR10H1	#NAME?	0	1	1	non-DE
CYP4F11	#NAME?	0	1	1	non-DE
OR10H4	#NAME?	0	1	1	non-DE
CIB3	#NAME?	0	1	1	non-DE
ZNF723	#NAME?	0	1	1	non-DE
ZNF536	#NAME?	0	1	1	non-DE
SLC7A9	#NAME?	0	1	1	non-DE
SLC7A10	#NAME?	0	1	1	non-DE
FXYD3	#NAME?	0	1	1	non-DE
FFAR3	#NAME?	0	1	1	non-DE
GPR42	#NAME?	0	1	1	non-DE
KRTDAP	#NAME?	0	1	1	non-DE
PMIS2	#NAME?	0	1	1	non-DE
PRODH2	#NAME?	0	1	1	non-DE
COX7A1	#NAME?	0	1	1	non-DE
LGALS13	#NAME?	0	1	1	non-DE
LGALS16	#NAME?	0	1	1	non-DE
CYP2A6	#NAME?	0	1	1	non-DE
CYP2A7	#NAME?	0	1	1	non-DE
CYP2B6	#NAME?	0	1	1	non-DE
CEACAM6	#NAME?	0	1	1	non-DE
CEACAM3	#NAME?	0	1	1	non-DE
PSG3	#NAME?	0	1	1	non-DE
PSG6	#NAME?	0	1	1	non-DE
PSG7	#NAME?	0	1	1	non-DE
PSG11	#NAME?	0	1	1	non-DE
PSG2	#NAME?	0	1	1	non-DE
PSG5	#NAME?	0	1	1	non-DE
PSG4	#NAME?	0	1	1	non-DE
CD177	#NAME?	0	1	1	non-DE
TEX101	#NAME?	0	1	1	non-DE
IRGC	#NAME?	0	1	1	non-DE
CEACAM20	#NAME?	0	1	1	non-DE
CBLC	#NAME?	0	1	1	non-DE
IGFL3	#NAME?	0	1	1	non-DE
IGFL1	#NAME?	0	1	1	non-DE
TPRX2	#NAME?	0	1	1	non-DE
ELSPBP1	#NAME?	0	1	1	non-DE
CGB3	#NAME?	0	1	1	non-DE
CGB8	#NAME?	0	1	1	non-DE
ENSG00000261341	#NAME?	0	1	1	non-DE
ACP4	#NAME?	0	1	1	non-DE
KLK5	#NAME?	0	1	1	non-DE
KLK12	#NAME?	0	1	1	non-DE
FPR2	#NAME?	0	1	1	non-DE
VN1R4	#NAME?	0	1	1	non-DE
DPRX	#NAME?	0	1	1	non-DE
TARM1	#NAME?	0	1	1	non-DE
TTYH1	#NAME?	0	1	1	non-DE
LAIR2	#NAME?	0	1	1	non-DE
KIR2DL3	#NAME?	0	1	1	non-DE
KIR2DL4	#NAME?	0	1	1	non-DE
KIR3DL1	#NAME?	0	1	1	non-DE
GALP	#NAME?	0	1	1	non-DE
SMIM17	#NAME?	0	1	1	non-DE
ZIM2	#NAME?	0	1	1	non-DE
PEG3	#NAME?	0	1	1	non-DE
USP29	#NAME?	0	1	1	non-DE
ZIM3	#NAME?	0	1	1	non-DE
C19orf18	#NAME?	0	1	1	non-DE
DEFB125	#NAME?	0	1	1	non-DE
DEFB127	#NAME?	0	1	1	non-DE
DEFB129	#NAME?	0	1	1	non-DE
DEFB132	#NAME?	0	1	1	non-DE
ANGPT4	#NAME?	0	1	1	non-DE
SIRPD	#NAME?	0	1	1	non-DE
SIRPG	#NAME?	0	1	1	non-DE
PDYN	#NAME?	0	1	1	non-DE
TGM3	#NAME?	0	1	1	non-DE
C20orf141	#NAME?	0	1	1	non-DE
TMEM239	#NAME?	0	1	1	non-DE
AVP	#NAME?	0	1	1	non-DE
PRND	#NAME?	0	1	1	non-DE
PROKR2	#NAME?	0	1	1	non-DE
HAO1	#NAME?	0	1	1	non-DE
LAMP5	#NAME?	0	1	1	non-DE
PAK5	#NAME?	0	1	1	non-DE
SPTLC3	#NAME?	0	1	1	non-DE
ISM1	#NAME?	0	1	1	non-DE
SEL1L2	#NAME?	0	1	1	non-DE
MACROD2	#NAME?	0	1	1	non-DE
FLRT3	#NAME?	0	1	1	non-DE
OTOR	#NAME?	0	1	1	non-DE
PCSK2	#NAME?	0	1	1	non-DE
BANF2	#NAME?	0	1	1	non-DE
SCP2D1	#NAME?	0	1	1	non-DE
RIN2	#NAME?	0	1	1	non-DE
CFAP61	#NAME?	0	1	1	non-DE
INSM1	#NAME?	0	1	1	non-DE
SSTR4	#NAME?	0	1	1	non-DE
CSTL1	#NAME?	0	1	1	non-DE
CST11	#NAME?	0	1	1	non-DE
CST8	#NAME?	0	1	1	non-DE
CST9	#NAME?	0	1	1	non-DE
CST4	#NAME?	0	1	1	non-DE
CST2	#NAME?	0	1	1	non-DE
SYNDIG1	#NAME?	0	1	1	non-DE
DEFB115	#NAME?	0	1	1	non-DE
DEFB116	#NAME?	0	1	1	non-DE
DEFB118	#NAME?	0	1	1	non-DE
DEFB119	#NAME?	0	1	1	non-DE
DEFB121	#NAME?	0	1	1	non-DE
DEFB123	#NAME?	0	1	1	non-DE
DEFB124	#NAME?	0	1	1	non-DE
REM1	#NAME?	0	1	1	non-DE
COX4I2	#NAME?	0	1	1	non-DE
FOXS1	#NAME?	0	1	1	non-DE
BPIFB2	#NAME?	0	1	1	non-DE
BPIFB3	#NAME?	0	1	1	non-DE
BPIFB4	#NAME?	0	1	1	non-DE
BPIFA2	#NAME?	0	1	1	non-DE
BPIFA3	#NAME?	0	1	1	non-DE
BPIFA1	#NAME?	0	1	1	non-DE
BPIFB1	#NAME?	0	1	1	non-DE
ASIP	#NAME?	0	1	1	non-DE
GHRH	#NAME?	0	1	1	non-DE
VSTM2L	#NAME?	0	1	1	non-DE
ADIG	#NAME?	0	1	1	non-DE
MAFB	#NAME?	0	1	1	non-DE
PTPRT	#NAME?	0	1	1	non-DE
JPH2	#NAME?	0	1	1	non-DE
R3HDML	#NAME?	0	1	1	non-DE
WFDC12	#NAME?	0	1	1	non-DE
PI3	#NAME?	0	1	1	non-DE
SEMG1	#NAME?	0	1	1	non-DE
SEMG2	#NAME?	0	1	1	non-DE
SPINT3	#NAME?	0	1	1	non-DE
WFDC6	#NAME?	0	1	1	non-DE
EPPIN	#NAME?	0	1	1	non-DE
WFDC8	#NAME?	0	1	1	non-DE
WFDC9	#NAME?	0	1	1	non-DE
WFDC10A	#NAME?	0	1	1	non-DE
WFDC11	#NAME?	0	1	1	non-DE
WFDC13	#NAME?	0	1	1	non-DE
SPINT4	#NAME?	0	1	1	non-DE
OCSTAMP	#NAME?	0	1	1	non-DE
PTGIS	#NAME?	0	1	1	non-DE
SALL4	#NAME?	0	1	1	non-DE
DOK5	#NAME?	0	1	1	non-DE
CBLN4	#NAME?	0	1	1	non-DE
FAM209A	#NAME?	0	1	1	non-DE
SPO11	#NAME?	0	1	1	non-DE
ZBP1	#NAME?	0	1	1	non-DE
C20orf85	#NAME?	0	1	1	non-DE
PHACTR3	#NAME?	0	1	1	non-DE
BHLHE23	#NAME?	0	1	1	non-DE
POTED	#NAME?	0	1	1	non-DE
LIPI	#NAME?	0	1	1	non-DE
CHODL	#NAME?	0	1	1	non-DE
CYYR1	#NAME?	0	1	1	non-DE
ADAMTS5	#NAME?	0	1	1	non-DE
CLDN17	#NAME?	0	1	1	non-DE
CLDN8	#NAME?	0	1	1	non-DE
KRTAP24-1	#NAME?	0	1	1	non-DE
KRTAP25-1	#NAME?	0	1	1	non-DE
KRTAP26-1	#NAME?	0	1	1	non-DE
KRTAP27-1	#NAME?	0	1	1	non-DE
KRTAP23-1	#NAME?	0	1	1	non-DE
KRTAP13-2	#NAME?	0	1	1	non-DE
KRTAP13-1	#NAME?	0	1	1	non-DE
KRTAP13-3	#NAME?	0	1	1	non-DE
KRTAP13-4	#NAME?	0	1	1	non-DE
KRTAP15-1	#NAME?	0	1	1	non-DE
KRTAP19-1	#NAME?	0	1	1	non-DE
KRTAP19-2	#NAME?	0	1	1	non-DE
KRTAP19-3	#NAME?	0	1	1	non-DE
KRTAP19-4	#NAME?	0	1	1	non-DE
KRTAP19-5	#NAME?	0	1	1	non-DE
KRTAP19-6	#NAME?	0	1	1	non-DE
KRTAP19-7	#NAME?	0	1	1	non-DE
KRTAP22-2	#NAME?	0	1	1	non-DE
KRTAP6-3	#NAME?	0	1	1	non-DE
KRTAP6-2	#NAME?	0	1	1	non-DE
KRTAP22-1	#NAME?	0	1	1	non-DE
KRTAP6-1	#NAME?	0	1	1	non-DE
KRTAP20-1	#NAME?	0	1	1	non-DE
KRTAP20-4	#NAME?	0	1	1	non-DE
KRTAP20-2	#NAME?	0	1	1	non-DE
KRTAP20-3	#NAME?	0	1	1	non-DE
KRTAP21-3	#NAME?	0	1	1	non-DE
KRTAP21-2	#NAME?	0	1	1	non-DE
KRTAP21-1	#NAME?	0	1	1	non-DE
KRTAP8-1	#NAME?	0	1	1	non-DE
KRTAP7-1	#NAME?	0	1	1	non-DE
KRTAP11-1	#NAME?	0	1	1	non-DE
KRTAP19-8	#NAME?	0	1	1	non-DE
TIAM1	#NAME?	0	1	1	non-DE
MRAP	#NAME?	0	1	1	non-DE
C21orf140	#NAME?	0	1	1	non-DE
SMIM34	#NAME?	0	1	1	non-DE
CLDN14	#NAME?	0	1	1	non-DE
SIM2	#NAME?	0	1	1	non-DE
RIPPLY3	#NAME?	0	1	1	non-DE
IGSF5	#NAME?	0	1	1	non-DE
PCP4	#NAME?	0	1	1	non-DE
FAM3B	#NAME?	0	1	1	non-DE
MX1	#NAME?	0	1	1	non-DE
TMPRSS2	#NAME?	0	1	1	non-DE
RIPK4	#NAME?	0	1	1	non-DE
TFF3	#NAME?	0	1	1	non-DE
TFF2	#NAME?	0	1	1	non-DE
KRTAP10-1	#NAME?	0	1	1	non-DE
KRTAP10-3	#NAME?	0	1	1	non-DE
KRTAP10-5	#NAME?	0	1	1	non-DE
KRTAP10-7	#NAME?	0	1	1	non-DE
KRTAP10-8	#NAME?	0	1	1	non-DE
KRTAP10-10	#NAME?	0	1	1	non-DE
KRTAP10-11	#NAME?	0	1	1	non-DE
KRTAP12-3	#NAME?	0	1	1	non-DE
KRTAP12-2	#NAME?	0	1	1	non-DE
KRTAP12-1	#NAME?	0	1	1	non-DE
KRTAP10-12	#NAME?	0	1	1	non-DE
ENSG00000286224	#NAME?	0	1	1	non-DE
S100B	#NAME?	0	1	1	non-DE
OR11H1	#NAME?	0	1	1	non-DE
POTEH	#NAME?	0	1	1	non-DE
TMEM121B	#NAME?	0	1	1	non-DE
VPREB1	#NAME?	0	1	1	non-DE
LHFPL7	#NAME?	0	1	1	non-DE
CRYBB3	#NAME?	0	1	1	non-DE
SEZ6L	#NAME?	0	1	1	non-DE
C22orf31	#NAME?	0	1	1	non-DE
HORMAD2	#NAME?	0	1	1	non-DE
SEC14L3	#NAME?	0	1	1	non-DE
BPIFC	#NAME?	0	1	1	non-DE
MB	#NAME?	0	1	1	non-DE
TEX33	#NAME?	0	1	1	non-DE
LGALS2	#NAME?	0	1	1	non-DE
APOBEC3H	#NAME?	0	1	1	non-DE
WBP2NL	#NAME?	0	1	1	non-DE
MPPED1	#NAME?	0	1	1	non-DE
EFCAB6	#NAME?	0	1	1	non-DE
PNPLA5	#NAME?	0	1	1	non-DE
UPK3A	#NAME?	0	1	1	non-DE
RIBC2	#NAME?	0	1	1	non-DE
WNT7B	#NAME?	0	1	1	non-DE
TAFA5	#NAME?	0	1	1	non-DE
ACR	#NAME?	0	1	1	non-DE
PLCXD1	#NAME?	0	1	1	non-DE
GTPBP6	#NAME?	0	1	1	non-DE
PPP2R3B	#NAME?	0	1	1	non-DE
SHOX	#NAME?	0	1	1	non-DE
CRLF2	#NAME?	0	1	1	non-DE
CSF2RA	#NAME?	0	1	1	non-DE
IL3RA	#NAME?	0	1	1	non-DE
SLC25A6	#NAME?	0	1	1	non-DE
ASMTL	#NAME?	0	1	1	non-DE
P2RY8	#NAME?	0	1	1	non-DE
AKAP17A	#NAME?	0	1	1	non-DE
ASMT	#NAME?	0	1	1	non-DE
DHRSX	#NAME?	0	1	1	non-DE
ZBED1	#NAME?	0	1	1	non-DE
ARSH	#NAME?	0	1	1	non-DE
ARSF	#NAME?	0	1	1	non-DE
ANOS1	#NAME?	0	1	1	non-DE
CLDN34	#NAME?	0	1	1	non-DE
AMELX	#NAME?	0	1	1	non-DE
FRMPD4	#NAME?	0	1	1	non-DE
EGFL6	#NAME?	0	1	1	non-DE
GLRA2	#NAME?	0	1	1	non-DE
NHS	#NAME?	0	1	1	non-DE
SCML1	#NAME?	0	1	1	non-DE
PPEF1	#NAME?	0	1	1	non-DE
CNKSR2	#NAME?	0	1	1	non-DE
KLHL34	#NAME?	0	1	1	non-DE
CBLL2	#NAME?	0	1	1	non-DE
PTCHD1	#NAME?	0	1	1	non-DE
MAGEB18	#NAME?	0	1	1	non-DE
MAGEB5	#NAME?	0	1	1	non-DE
IL1RAPL1	#NAME?	0	1	1	non-DE
NR0B1	#NAME?	0	1	1	non-DE
FAM47A	#NAME?	0	1	1	non-DE
H2AL1Q	#NAME?	0	1	1	non-DE
FAM47C	#NAME?	0	1	1	non-DE
H2AP	#NAME?	0	1	1	non-DE
H2AL3	#NAME?	0	1	1	non-DE
OTC	#NAME?	0	1	1	non-DE
MPC1L	#NAME?	0	1	1	non-DE
MAOB	#NAME?	0	1	1	non-DE
NDP	#NAME?	0	1	1	non-DE
DIPK2B	#NAME?	0	1	1	non-DE
SPACA5	#NAME?	0	1	1	non-DE
SPACA5B	#NAME?	0	1	1	non-DE
GAGE2E	#NAME?	0	1	1	non-DE
GAGE12B	#NAME?	0	1	1	non-DE
GAGE12C	#NAME?	0	1	1	non-DE
GAGE12D	#NAME?	0	1	1	non-DE
GAGE12F	#NAME?	0	1	1	non-DE
GAGE12E	#NAME?	0	1	1	non-DE
GAGE12G	#NAME?	0	1	1	non-DE
GAGE12H	#NAME?	0	1	1	non-DE
DGKK	#NAME?	0	1	1	non-DE
SHROOM4	#NAME?	0	1	1	non-DE
BMP15	#NAME?	0	1	1	non-DE
NUDT10	#NAME?	0	1	1	non-DE
CENPVL3	#NAME?	0	1	1	non-DE
CENPVL2	#NAME?	0	1	1	non-DE
CENPVL1	#NAME?	0	1	1	non-DE
MAGED4B	#NAME?	0	1	1	non-DE
MAGED4	#NAME?	0	1	1	non-DE
XAGE2	#NAME?	0	1	1	non-DE
SPANXN5	#NAME?	0	1	1	non-DE
PAGE3	#NAME?	0	1	1	non-DE
NLRP2B	#NAME?	0	1	1	non-DE
NALF2	#NAME?	0	1	1	non-DE
AWAT2	#NAME?	0	1	1	non-DE
CXCR3	#NAME?	0	1	1	non-DE
DMRTC1B	#NAME?	0	1	1	non-DE
FAM236B	#NAME?	0	1	1	non-DE
FAM236D	#NAME?	0	1	1	non-DE
DMRTC1	#NAME?	0	1	1	non-DE
FAM236C	#NAME?	0	1	1	non-DE
FAM236A	#NAME?	0	1	1	non-DE
PABPC1L2B	#NAME?	0	1	1	non-DE
PABPC1L2A	#NAME?	0	1	1	non-DE
CDX4	#NAME?	0	1	1	non-DE
ZCCHC13	#NAME?	0	1	1	non-DE
SLC16A2	#NAME?	0	1	1	non-DE
NEXMIF	#NAME?	0	1	1	non-DE
MAGEE2	#NAME?	0	1	1	non-DE
FGF16	#NAME?	0	1	1	non-DE
RTL3	#NAME?	0	1	1	non-DE
LPAR4	#NAME?	0	1	1	non-DE
P2RY10	#NAME?	0	1	1	non-DE
TBX22	#NAME?	0	1	1	non-DE
POU3F4	#NAME?	0	1	1	non-DE
CYLC1	#NAME?	0	1	1	non-DE
RPS6KA6	#NAME?	0	1	1	non-DE
HDX	#NAME?	0	1	1	non-DE
DACH2	#NAME?	0	1	1	non-DE
CPXCR1	#NAME?	0	1	1	non-DE
PABPC5	#NAME?	0	1	1	non-DE
PCDH11X	#NAME?	0	1	1	non-DE
TNMD	#NAME?	0	1	1	non-DE
ZMAT1	#NAME?	0	1	1	non-DE
TCEAL2	#NAME?	0	1	1	non-DE
TCEAL6	#NAME?	0	1	1	non-DE
TCP11X1	#NAME?	0	1	1	non-DE
TCP11X2	#NAME?	0	1	1	non-DE
BHLHB9	#NAME?	0	1	1	non-DE
TCEAL5	#NAME?	0	1	1	non-DE
TMEM31	#NAME?	0	1	1	non-DE
RAB9B	#NAME?	0	1	1	non-DE
H2BW2	#NAME?	0	1	1	non-DE
ZCCHC18	#NAME?	0	1	1	non-DE
ESX1	#NAME?	0	1	1	non-DE
IL1RAPL2	#NAME?	0	1	1	non-DE
TEX13A	#NAME?	0	1	1	non-DE
NRK	#NAME?	0	1	1	non-DE
SERPINA7	#NAME?	0	1	1	non-DE
PWWP3B	#NAME?	0	1	1	non-DE
RNF128	#NAME?	0	1	1	non-DE
RIPPLY1	#NAME?	0	1	1	non-DE
DNAAF6	#NAME?	0	1	1	non-DE
NCBP2L	#NAME?	0	1	1	non-DE
TEX13B	#NAME?	0	1	1	non-DE
VSIG1	#NAME?	0	1	1	non-DE
IRS4	#NAME?	0	1	1	non-DE
GUCY2F	#NAME?	0	1	1	non-DE
TDGF1P3	#NAME?	0	1	1	non-DE
PAK3	#NAME?	0	1	1	non-DE
DCX	#NAME?	0	1	1	non-DE
TRPC5OS	#NAME?	0	1	1	non-DE
RTL4	#NAME?	0	1	1	non-DE
LHFPL1	#NAME?	0	1	1	non-DE
AMOT	#NAME?	0	1	1	non-DE
IL13RA2	#NAME?	0	1	1	non-DE
CT83	#NAME?	0	1	1	non-DE
ENSG00000278646	#NAME?	0	1	1	non-DE
CT47A12	#NAME?	0	1	1	non-DE
CT47A11	#NAME?	0	1	1	non-DE
CT47A10	#NAME?	0	1	1	non-DE
CT47A9	#NAME?	0	1	1	non-DE
CT47A8	#NAME?	0	1	1	non-DE
CT47A7	#NAME?	0	1	1	non-DE
CT47A5	#NAME?	0	1	1	non-DE
CT47A4	#NAME?	0	1	1	non-DE
CT47A3	#NAME?	0	1	1	non-DE
CT47A2	#NAME?	0	1	1	non-DE
CT47A1	#NAME?	0	1	1	non-DE
TEX13C	#NAME?	0	1	1	non-DE
DCAF12L1	#NAME?	0	1	1	non-DE
PRR32	#NAME?	0	1	1	non-DE
ACTRT1	#NAME?	0	1	1	non-DE
RAB33A	#NAME?	0	1	1	non-DE
OR13H1	#NAME?	0	1	1	non-DE
HS6ST2	#NAME?	0	1	1	non-DE
GPC4	#NAME?	0	1	1	non-DE
CCDC160	#NAME?	0	1	1	non-DE
ETDB	#NAME?	0	1	1	non-DE
ETDA	#NAME?	0	1	1	non-DE
ETDC	#NAME?	0	1	1	non-DE
CT45A3	#NAME?	0	1	1	non-DE
CT45A6	#NAME?	0	1	1	non-DE
CT45A2	#NAME?	0	1	1	non-DE
CT45A7	#NAME?	0	1	1	non-DE
CT45A8	#NAME?	0	1	1	non-DE
ADGRG4	#NAME?	0	1	1	non-DE
BRS3	#NAME?	0	1	1	non-DE
VGLL1	#NAME?	0	1	1	non-DE
ZIC3	#NAME?	0	1	1	non-DE
F9	#NAME?	0	1	1	non-DE
CXorf66	#NAME?	0	1	1	non-DE
ENSG00000230707	#NAME?	0	1	1	non-DE
SPANXC	#NAME?	0	1	1	non-DE
SPANXN4	#NAME?	0	1	1	non-DE
SPANXN3	#NAME?	0	1	1	non-DE
SLITRK4	#NAME?	0	1	1	non-DE
SPANXN2	#NAME?	0	1	1	non-DE
SPANXN1	#NAME?	0	1	1	non-DE
SLITRK2	#NAME?	0	1	1	non-DE
CXorf51B	#NAME?	0	1	1	non-DE
CXorf51A	#NAME?	0	1	1	non-DE
ENSG00000287585	#NAME?	0	1	1	non-DE
HSFX4	#NAME?	0	1	1	non-DE
CNGA2	#NAME?	0	1	1	non-DE
PNMA6E	#NAME?	0	1	1	non-DE
OPN1LW	#NAME?	0	1	1	non-DE
OPN1MW	#NAME?	0	1	1	non-DE
OPN1MW2	#NAME?	0	1	1	non-DE
OPN1MW3	#NAME?	0	1	1	non-DE
TEX28	#NAME?	0	1	1	non-DE
SMIM9	#NAME?	0	1	1	non-DE
F8A2	#NAME?	0	1	1	non-DE
F8A3	#NAME?	0	1	1	non-DE
H2AB3	#NAME?	0	1	1	non-DE
SPRY3	#NAME?	0	1	1	non-DE
VAMP7	#NAME?	0	1	1	non-DE
IL9R	#NAME?	0	1	1	non-DE
WASH6P	#NAME?	0	1	1	non-DE
SRY	#NAME?	0	1	1	non-DE
RPS4Y1	#NAME?	0	1	1	non-DE
TGIF2LY	#NAME?	0	1	1	non-DE
PCDH11Y	#NAME?	0	1	1	non-DE
TSPY2	#NAME?	0	1	1	non-DE
AMELY	#NAME?	0	1	1	non-DE
TBL1Y	#NAME?	0	1	1	non-DE
TSPY4	#NAME?	0	1	1	non-DE
TSPY8	#NAME?	0	1	1	non-DE
TSPY3	#NAME?	0	1	1	non-DE
TSPY1	#NAME?	0	1	1	non-DE
TSPY9	#NAME?	0	1	1	non-DE
TSPY10	#NAME?	0	1	1	non-DE
TMSB4Y	#NAME?	0	1	1	non-DE
NLGN4Y	#NAME?	0	1	1	non-DE
CDY2B	#NAME?	0	1	1	non-DE
CDY2A	#NAME?	0	1	1	non-DE
HSFY1	#NAME?	0	1	1	non-DE
HSFY2	#NAME?	0	1	1	non-DE
EIF1AY	#NAME?	0	1	1	non-DE
RPS4Y2	#NAME?	0	1	1	non-DE
RBMY1B	#NAME?	0	1	1	non-DE
RBMY1A1	#NAME?	0	1	1	non-DE
RBMY1D	#NAME?	0	1	1	non-DE
RBMY1E	#NAME?	0	1	1	non-DE
PRY2	#NAME?	0	1	1	non-DE
RBMY1F	#NAME?	0	1	1	non-DE
RBMY1J	#NAME?	0	1	1	non-DE
PRY	#NAME?	0	1	1	non-DE
BPY2	#NAME?	0	1	1	non-DE
DAZ1	#NAME?	0	1	1	non-DE
DAZ2	#NAME?	0	1	1	non-DE
CDY1B	#NAME?	0	1	1	non-DE
BPY2B	#NAME?	0	1	1	non-DE
DAZ3	#NAME?	0	1	1	non-DE
DAZ4	#NAME?	0	1	1	non-DE
BPY2C	#NAME?	0	1	1	non-DE
CDY1	#NAME?	0	1	1	non-DE
HIPK1	9.489872412	1.90E-05	0.999410164	1	non-DE
NPIPB8	0.873514721	1.97E-05	0.999022786	1	non-DE
SIRT3	8.134410146	6.37E-05	0.999699875	1	non-DE
CORO2A	8.449972342	0.000101008	0.999038065	1	non-DE
MRGBP	8.60675036	0.000364883	0.997810809	1	non-DE
NPIPA9	3.780441594	0.0004061	0.999265342	1	non-DE
MRPS16	10.54335432	0.000445169	0.994287649	1	non-DE
SAGE1	8.629620054	0.000458938	0.997338877	1	non-DE
PLEKHO2	7.24963906	0.000463325	0.998773075	1	non-DE
MIPOL1	5.67812933	0.000466235	0.999673576	1	non-DE
ZSWIM3	5.431925505	0.000480541	0.999783614	1	non-DE
RUVBL1	10.1174058	0.000515208	0.996719244	1	non-DE
LRRFIP1	8.730628633	0.000687649	0.995080655	1	non-DE
ATP5IF1	10.72001055	0.000770442	0.990417121	1	non-DE
WDR91	7.757592984	0.000831627	0.998286626	1	non-DE
N4BP3	7.771182448	0.000857539	0.995388096	1	non-DE
RGPD2	4.474689435	0.000928746	0.999093278	1	non-DE
TMEM260	5.949382744	0.000965444	0.99771645	1	non-DE
MTMR12	8.178752066	0.001041597	0.992265422	1	non-DE
CEACAM21	-0.389071962	0.001082517	0.996982914	1	non-DE
CYB5R3	10.21887517	0.001183589	0.985918719	1	non-DE
HABP4	5.522359853	0.001194167	0.997686717	1	non-DE
CBLN3	3.11568306	0.001305723	0.999378841	1	non-DE
SMG5	10.59967147	0.00145591	0.979410061	1	non-DE
COPG2	9.147030293	0.001470148	0.986678662	1	non-DE
KLHL26	7.000735021	0.00147737	0.993338528	1	non-DE
TMEM143	6.841843642	0.001497649	0.994268103	1	non-DE
ODF2	10.04570118	0.001596116	0.982078893	1	non-DE
NAP1L4	10.40548104	0.001679193	0.978670137	1	non-DE
CALR	12.55849405	0.001680385	0.964913059	1	non-DE
SEZ6	0.528198058	0.001701907	0.997656456	1	non-DE
CDK5RAP1	8.931529862	0.001755545	0.984753403	1	non-DE
TUBA1B	14.38753663	0.001779677	0.972087016	1	non-DE
APPBP2	6.886353571	0.00185514	0.991890063	1	non-DE
KCNJ6	5.751911786	0.001857872	0.995203996	1	non-DE
EEF1A1	16.04966846	0.002166339	0.955627483	1	non-DE
PCNP	9.337571465	0.002177829	0.979043591	1	non-DE
RNPC3	7.302750386	0.002185511	0.989509468	1	non-DE
ZNF419	5.205575882	0.002217763	0.994793571	1	non-DE
TEX14	1.175131123	0.002335533	0.997592476	1	non-DE
TCEAL9	6.749946395	0.002354167	0.990512666	1	non-DE
FSTL5	2.697911263	0.002390203	0.997689796	1	non-DE
OSBPL8	8.261728391	0.002499883	0.983380405	1	non-DE
DPYSL4	0.08875128	0.002592797	0.995248444	1	non-DE
ZC3H18	10.05487593	0.002598598	0.971958515	1	non-DE
TEDC1	7.918362803	0.002616948	0.983110752	1	non-DE
EP300	9.138739806	0.002789404	0.974429116	1	non-DE
PPA2	8.328241158	0.002902083	0.981282084	1	non-DE
ECHS1	9.90031188	0.002920155	0.966569371	1	non-DE
LRG1	8.250567983	0.002923752	0.979874627	1	non-DE
METTL4	7.319128157	0.002943383	0.985700388	1	non-DE
SRCIN1	3.225689808	0.002944893	0.996373929	1	non-DE
NBN	8.24298446	0.00304201	0.981407604	1	non-DE
SLC37A4	9.049407865	0.003077878	0.971973669	1	non-DE
MKKS	6.927697117	0.003112167	0.985854603	1	non-DE
SLC2A5	1.049187597	0.003115076	0.996184435	1	non-DE
UHRF2	7.09829409	0.003121825	0.985020453	1	non-DE
CMTM1	1.93606671	0.003143843	0.996773835	1	non-DE
INTS11	10.42675744	0.003254861	0.961589964	1	non-DE
HEATR4	-0.455298328	0.003288311	0.992031119	1	non-DE
TRPM1	-0.455298328	0.003288311	0.992031119	1	non-DE
MARK2	8.848860822	0.003310028	0.973485316	1	non-DE
TMTC4	7.022860727	0.003353454	0.98412193	1	non-DE
SOGA1	8.516515101	0.003410405	0.974759374	1	non-DE
ENHO	-0.123231	0.003433057	0.993483238	1	non-DE
DIP2A	9.2058858	0.003523802	0.969132322	1	non-DE
IL1RN	-0.532981991	0.003584252	0.991570634	1	non-DE
LIMS2	-0.532981991	0.003584252	0.991570634	1	non-DE
SLC45A2	-0.532981991	0.003584252	0.991570634	1	non-DE
ENTPD5	8.134344747	0.003681954	0.974247033	1	non-DE
CHMP1A	9.837305762	0.003734469	0.965567957	1	non-DE
SLC4A1AP	8.241711637	0.003749218	0.973625369	1	non-DE
MDK	11.34976398	0.003869801	0.939425061	1	non-DE
ZBTB7A	8.434805893	0.003921854	0.973250933	1	non-DE
FHIP2A	5.686980531	0.003932059	0.98810114	1	non-DE
RAB2B	6.724038579	0.003983452	0.982543758	1	non-DE
EML4	8.804860974	0.004014988	0.968342192	1	non-DE
PABPC4	11.32918722	0.004050283	0.934715238	1	non-DE
CSTF3	8.321894166	0.004059107	0.969678702	1	non-DE
CDC73	8.267856461	0.00425613	0.970081101	1	non-DE
MRPS18B	10.7332293	0.00428651	0.94000128	1	non-DE
SNF8	9.054839234	0.004321207	0.960748343	1	non-DE
HPRT1	8.664177909	0.004346099	0.963000595	1	non-DE
ZNF443	4.664577498	0.004511595	0.990339773	1	non-DE
ULK3	9.329037808	0.004549021	0.955132474	1	non-DE
RAD54B	6.538060217	0.004722913	0.980789783	1	non-DE
STAT5A	11.91627225	0.005030774	0.911175372	1	non-DE
GMPPA	9.472334711	0.005058865	0.952637291	1	non-DE
RC3H1	6.980304605	0.005143477	0.975674995	1	non-DE
AGL	7.647555647	0.005218835	0.969808789	1	non-DE
LRP10	10.24284216	0.005225255	0.935708747	1	non-DE
SUV39H1	9.146233844	0.005236295	0.948804155	1	non-DE
AAAS	10.24597627	0.005370523	0.932200763	1	non-DE
NOSIP	9.477327458	0.005435206	0.945465989	1	non-DE
H3C12	2.184025259	0.00547884	0.993150105	1	non-DE
IDNK	1.970145743	0.005622721	0.992706405	1	non-DE
ZNF623	7.422165403	0.005644438	0.968765707	1	non-DE
NBL1	6.001730076	0.005823678	0.979806281	1	non-DE
ARHGAP11B	6.777901987	0.005967237	0.973392149	1	non-DE
MOB2	7.654429577	0.006071582	0.962442176	1	non-DE
CCNE2	5.539101698	0.006092188	0.981732955	1	non-DE
BTRC	7.385727441	0.006187765	0.96616438	1	non-DE
CHD3	9.476701718	0.006251817	0.93301351	1	non-DE
PTPN12	8.715314204	0.006252286	0.948408321	1	non-DE
ZDHHC5	10.07410153	0.006277121	0.920553806	1	non-DE
MCF2L2	5.363324266	0.006671527	0.981165318	1	non-DE
PPHLN1	9.13207113	0.00667169	0.93795806	1	non-DE
INPP5B	8.521483508	0.006772014	0.944578433	1	non-DE
ICAM4	9.461848688	0.006817519	0.927571931	1	non-DE
CEP192	8.96941788	0.006881211	0.943051487	1	non-DE
BCO2	2.923185484	0.006905572	0.989734749	1	non-DE
MAMDC4	7.894117362	0.006954275	0.959159732	1	non-DE
GJA5	-1.649275823	0.007118468	0.960463068	1	non-DE
OR6N1	-1.649275823	0.007118468	0.960463068	1	non-DE
MYOC	-1.649275823	0.007118468	0.960463068	1	non-DE
GALNT13	-1.649275823	0.007118468	0.960463068	1	non-DE
TGM4	-1.649275823	0.007118468	0.960463068	1	non-DE
ERC2	-1.649275823	0.007118468	0.960463068	1	non-DE
FAM184B	-1.649275823	0.007118468	0.960463068	1	non-DE
NPNT	-1.649275823	0.007118468	0.960463068	1	non-DE
POU5F2	-1.649275823	0.007118468	0.960463068	1	non-DE
PCDHA2	-1.649275823	0.007118468	0.960463068	1	non-DE
POU4F3	-1.649275823	0.007118468	0.960463068	1	non-DE
NIPAL4	-1.649275823	0.007118468	0.960463068	1	non-DE
NEURL1B	-1.649275823	0.007118468	0.960463068	1	non-DE
LTC4S	-1.649275823	0.007118468	0.960463068	1	non-DE
OR2H1	-1.649275823	0.007118468	0.960463068	1	non-DE
DACT2	-1.649275823	0.007118468	0.960463068	1	non-DE
RUNDC3B	-1.649275823	0.007118468	0.960463068	1	non-DE
FSCN3	-1.649275823	0.007118468	0.960463068	1	non-DE
XKR6	-1.649275823	0.007118468	0.960463068	1	non-DE
C11orf94	-1.649275823	0.007118468	0.960463068	1	non-DE
FOLR2	-1.649275823	0.007118468	0.960463068	1	non-DE
BSX	-1.649275823	0.007118468	0.960463068	1	non-DE
PLA2G1B	-1.649275823	0.007118468	0.960463068	1	non-DE
VSX2	-1.649275823	0.007118468	0.960463068	1	non-DE
KBTBD13	-1.649275823	0.007118468	0.960463068	1	non-DE
SEPTIN12	-1.649275823	0.007118468	0.960463068	1	non-DE
TNP2	-1.649275823	0.007118468	0.960463068	1	non-DE
DOC2B	-1.649275823	0.007118468	0.960463068	1	non-DE
TMEM95	-1.649275823	0.007118468	0.960463068	1	non-DE
LGALS9C	-1.649275823	0.007118468	0.960463068	1	non-DE
KRT14	-1.649275823	0.007118468	0.960463068	1	non-DE
CCDC40	-1.649275823	0.007118468	0.960463068	1	non-DE
TM6SF2	-1.649275823	0.007118468	0.960463068	1	non-DE
WDR87	-1.649275823	0.007118468	0.960463068	1	non-DE
ADAM33	-1.649275823	0.007118468	0.960463068	1	non-DE
BPI	-1.649275823	0.007118468	0.960463068	1	non-DE
NKAIN4	-1.649275823	0.007118468	0.960463068	1	non-DE
XG	-1.649275823	0.007118468	0.960463068	1	non-DE
NLGN4X	-1.649275823	0.007118468	0.960463068	1	non-DE
CXorf58	-1.649275823	0.007118468	0.960463068	1	non-DE
SUPT20HL1	-1.649275823	0.007118468	0.960463068	1	non-DE
FRMPD3	-1.649275823	0.007118468	0.960463068	1	non-DE
CCDC71	7.357954062	0.007293297	0.960262449	1	non-DE
ZNF674	4.48730461	0.007294779	0.984634966	1	non-DE
SMN2	3.854647794	0.007298637	0.987050084	1	non-DE
FCHSD2	6.489337399	0.007350364	0.970293982	1	non-DE
CHST5	1.344736184	0.007361994	0.989678565	1	non-DE
TBC1D10B	9.594255585	0.007423629	0.927462396	1	non-DE
SLC33A1	7.836381008	0.007431142	0.951573358	1	non-DE
CFL1	12.89890646	0.007457069	0.882136617	1	non-DE
MIGA2	9.362598968	0.007470432	0.922013529	1	non-DE
ASAP1	8.035116387	0.007496413	0.948482697	1	non-DE
ADH5	10.06904359	0.007542057	0.907542487	1	non-DE
EIF3A	11.19637923	0.007646428	0.890516276	1	non-DE
MXRA7	7.286597714	0.007712506	0.958989173	1	non-DE
FAU	11.81285733	0.007733774	0.880624702	1	non-DE
EIF3F	10.8724488	0.007757151	0.899351851	1	non-DE
TNPO3	10.7159815	0.007764082	0.887519859	1	non-DE
NAA25	8.714087538	0.007868125	0.938997757	1	non-DE
OTUD7B	7.668797473	0.007878706	0.951324174	1	non-DE
ZCCHC14	7.365944089	0.008015405	0.955179143	1	non-DE
LSM10	8.756865398	0.008034912	0.939087029	1	non-DE
SMARCA4	11.19724084	0.008103559	0.872190711	1	non-DE
CEBPZOS	7.707335683	0.008158704	0.949501803	1	non-DE
RECQL4	10.75856866	0.008159527	0.901927411	1	non-DE
FOXL2	7.137001167	0.008244753	0.96041946	1	non-DE
ARIH1	8.790477788	0.008295607	0.92928489	1	non-DE
SELENOF	9.458879512	0.008385599	0.914716236	1	non-DE
SERAC1	5.764156523	0.008453144	0.972821729	1	non-DE
TRNAU1AP	8.229213109	0.008802736	0.937864819	1	non-DE
USP6	3.947626837	0.008820827	0.983582953	1	non-DE
SKA1	8.793599919	0.008857432	0.930273428	1	non-DE
EIF3I	12.09039797	0.008897619	0.851278755	1	non-DE
AMBRA1	8.354025596	0.008996926	0.933524016	1	non-DE
APH1B	6.845447061	0.009010273	0.958462219	1	non-DE
THRA	8.524995351	0.009075892	0.924790296	1	non-DE
PIN1	9.309894805	0.009166694	0.912471682	1	non-DE
FGF2	6.520514757	0.009189184	0.96141563	1	non-DE
RAB38	3.149390949	0.009303	0.985006162	1	non-DE
TKFC	9.094481039	0.009336209	0.914307317	1	non-DE
SYS1	7.731646911	0.009442367	0.940157206	1	non-DE
DMAC2	8.992655646	0.009521175	0.923556607	1	non-DE
ESD	10.05463381	0.009545723	0.879840421	1	non-DE
GABRG1	5.112603101	0.00966692	0.974729147	1	non-DE
MGST3	8.484853845	0.009754754	0.922419925	1	non-DE
SLC25A52	1.111805859	0.009789558	0.985566689	1	non-DE
GLP1R	0.467018009	0.009832568	0.983455853	1	non-DE
FUS	12.36232023	0.009869424	0.819037128	1	non-DE
RNF167	9.334402805	0.009961765	0.898851679	1	non-DE
ZNF839	7.60213644	0.009994258	0.939376488	1	non-DE
FUBP1	10.67532344	0.010086442	0.859216606	1	non-DE
NDUFS8	9.922644912	0.010095762	0.882404536	1	non-DE
LYSMD4	5.643430401	0.010217732	0.967489394	1	non-DE
SCAMP2	9.587007282	0.010223638	0.889859449	1	non-DE
MICOS10	8.991275025	0.010301043	0.90587139	1	non-DE
DHX30	10.88377303	0.01033927	0.846560347	1	non-DE
VARS1	12.35381217	0.010374577	0.815835009	1	non-DE
SEC23IP	8.189942369	0.010379975	0.92544607	1	non-DE
RPS6KB2	9.690240958	0.010410966	0.882517708	1	non-DE
PRIM2	7.884465796	0.010475932	0.935392313	1	non-DE
EAPP	7.020373598	0.01056421	0.947104077	1	non-DE
C1orf54	2.904622203	0.010593783	0.983466627	1	non-DE
PRIMPOL	5.598807857	0.01060552	0.967157961	1	non-DE
ARMCX3	7.145675979	0.010613449	0.945262755	1	non-DE
SSR1	10.0002589	0.010625871	0.883063529	1	non-DE
TIMM9	7.844695962	0.011014301	0.927480073	1	non-DE
NEUROG2	1.040389141	0.011032416	0.983094285	1	non-DE
B3GAT3	9.412772262	0.011156191	0.883192414	1	non-DE
MN1	0.105769074	0.011172943	0.97957103	1	non-DE
CIAO3	8.295214107	0.011190677	0.917038083	1	non-DE
IK	10.18873409	0.011195689	0.853805654	1	non-DE
ANKS1A	8.215763397	0.011198402	0.918868451	1	non-DE
TPMT	8.812701052	0.011218453	0.90816289	1	non-DE
ZEB1	5.531267956	0.011318117	0.965564258	1	non-DE
RMND1	7.63129889	0.011325181	0.932003205	1	non-DE
CFAP157	3.039661111	0.01149924	0.981709632	1	non-DE
FADS1	13.63439657	0.011555273	0.771706858	1	non-DE
BAP1	9.820295458	0.011639077	0.861619461	1	non-DE
C22orf39	9.752563419	0.011666019	0.876689203	1	non-DE
NUP107	10.47835113	0.011667086	0.840432478	1	non-DE
FRMD5	-0.49875641	0.011721491	0.974126856	1	non-DE
APLP1	6.784036339	0.011736102	0.947230032	1	non-DE
MRPS14	8.135173326	0.011752304	0.914212219	1	non-DE
C4B	5.166513296	0.011798736	0.967697739	1	non-DE
TMPRSS3	0.869531891	0.012005168	0.981559259	1	non-DE
MGAT4B	10.21226961	0.012114137	0.857843821	1	non-DE
PRSS22	0.433352393	0.012176557	0.979191472	1	non-DE
AKAP4	0.433352393	0.012176557	0.979191472	1	non-DE
SFSWAP	9.323497374	0.012244774	0.87851642	1	non-DE
GOLGA6L9	6.158078748	0.012245924	0.957412167	1	non-DE
SCD	13.14123577	0.012266175	0.78918725	1	non-DE
SMU1	8.883713082	0.012293714	0.893540921	1	non-DE
PLAA	7.678539725	0.012384471	0.930020974	1	non-DE
OSGEPL1	5.188003899	0.012514262	0.965715559	1	non-DE
KIAA1191	9.190091989	0.012557746	0.876749839	1	non-DE
PDLIM4	8.018790404	0.012664843	0.914553911	1	non-DE
FBXO30	7.510561073	0.012678229	0.925714256	1	non-DE
UNC119	7.827575577	0.012870298	0.919464719	1	non-DE
PRMT1	11.35997698	0.012877176	0.802362652	1	non-DE
RNASEH2A	9.708317998	0.013000242	0.866811593	1	non-DE
PKN1	10.73912137	0.013028991	0.821049863	1	non-DE
RAB7A	10.5519136	0.013043293	0.810135432	1	non-DE
BCLAF3	4.760371142	0.013062275	0.968889539	1	non-DE
ZNF816	6.528421485	0.013135142	0.946166043	1	non-DE
MBTPS2	7.062348756	0.013163493	0.934591366	1	non-DE
CPA5	-0.430551905	0.01329513	0.97238607	1	non-DE
GKAP1	3.710902758	0.013353699	0.975992331	1	non-DE
ZC3H7B	10.25048163	0.013360158	0.851005445	1	non-DE
QARS1	11.44728447	0.013404129	0.769299504	1	non-DE
TKT	12.13414557	0.013588044	0.753203099	1	non-DE
ACO1	8.690921644	0.013658429	0.884713987	1	non-DE
RSRC2	8.919866741	0.013744529	0.881242054	1	non-DE
FAM168B	10.01999529	0.014038831	0.832948157	1	non-DE
VCPIP1	7.089251892	0.014100505	0.929325194	1	non-DE
AAGAB	9.299867351	0.014100762	0.862126843	1	non-DE
CCDC47	10.18329858	0.014128614	0.838268358	1	non-DE
SNRNP40	9.69970177	0.014181234	0.846035405	1	non-DE
CA6	-1.576079924	0.014181534	0.959814077	1	non-DE
TEX37	-1.576079924	0.014181534	0.959814077	1	non-DE
NPAS2	-1.576079924	0.014181534	0.959814077	1	non-DE
FSTL1	-1.576079924	0.014181534	0.959814077	1	non-DE
TMPRSS11B	-1.576079924	0.014181534	0.959814077	1	non-DE
PF4	-1.576079924	0.014181534	0.959814077	1	non-DE
SHROOM3	-1.576079924	0.014181534	0.959814077	1	non-DE
IRX2	-1.576079924	0.014181534	0.959814077	1	non-DE
SLC25A48	-1.576079924	0.014181534	0.959814077	1	non-DE
PCDHA6	-1.576079924	0.014181534	0.959814077	1	non-DE
TLX3	-1.576079924	0.014181534	0.959814077	1	non-DE
ZNF454	-1.576079924	0.014181534	0.959814077	1	non-DE
LAMB4	-1.576079924	0.014181534	0.959814077	1	non-DE
C7orf33	-1.576079924	0.014181534	0.959814077	1	non-DE
C9orf152	-1.576079924	0.014181534	0.959814077	1	non-DE
BARHL1	-1.576079924	0.014181534	0.959814077	1	non-DE
DPPA3	-1.576079924	0.014181534	0.959814077	1	non-DE
TMEM266	-1.576079924	0.014181534	0.959814077	1	non-DE
CYP2A13	-1.576079924	0.014181534	0.959814077	1	non-DE
WFDC2	-1.576079924	0.014181534	0.959814077	1	non-DE
MMP9	-1.576079924	0.014181534	0.959814077	1	non-DE
KRTAP10-4	-1.576079924	0.014181534	0.959814077	1	non-DE
ADA2	-1.576079924	0.014181534	0.959814077	1	non-DE
ZNF157	-1.576079924	0.014181534	0.959814077	1	non-DE
HSFX2	-1.576079924	0.014181534	0.959814077	1	non-DE
FATE1	-1.576079924	0.014181534	0.959814077	1	non-DE
SCUBE3	2.053622621	0.014206258	0.979277704	1	non-DE
HSPB9	1.310316911	0.014208631	0.97890941	1	non-DE
POLA1	9.203399076	0.014222357	0.868919712	1	non-DE
POP5	8.375021942	0.014225229	0.8926934	1	non-DE
UBE2H	8.289500687	0.014255827	0.902327991	1	non-DE
LATS1	8.474901754	0.014257104	0.891807832	1	non-DE
BTAF1	8.76749696	0.014347017	0.882508153	1	non-DE
EXOC3L4	6.782588563	0.014387144	0.933670964	1	non-DE
CCSER2	6.671455557	0.014425623	0.938777273	1	non-DE
ZCCHC9	7.671990924	0.014466553	0.913959007	1	non-DE
CD68	8.897320486	0.014476259	0.876770045	1	non-DE
ONECUT3	6.121834636	0.014555423	0.947115637	1	non-DE
CBR3	0.114261468	0.014580366	0.97398677	1	non-DE
NUP98	10.67462782	0.014690317	0.805733283	1	non-DE
SNX5	9.860176641	0.014813466	0.825571119	1	non-DE
HMCN1	1.667863867	0.014847257	0.978126987	1	non-DE
POLR2A	10.80636214	0.014869827	0.785467273	1	non-DE
SF3A3	11.08782166	0.014875603	0.78092777	1	non-DE
SLC35A2	9.112888603	0.014882387	0.864464498	1	non-DE
ZG16B	1.946487699	0.014902495	0.978425572	1	non-DE
DR1	8.809360215	0.014968844	0.868107322	1	non-DE
RELCH	6.639749582	0.015081041	0.937732292	1	non-DE
RNF166	9.140167688	0.015242293	0.858483512	1	non-DE
ZNF700	7.646774393	0.015261029	0.913110779	1	non-DE
AKAP8L	9.584113132	0.015282205	0.834760676	1	non-DE
RBM4	9.877503443	0.015447239	0.819562777	1	non-DE
KDSR	7.377614277	0.015583999	0.914950184	1	non-DE
HTATSF1	8.939397234	0.015606639	0.863817333	1	non-DE
PDE8B	1.373336748	0.015608559	0.976812293	1	non-DE
CAND2	7.526261188	0.015628396	0.910396437	1	non-DE
CHTF18	9.537222688	0.01563072	0.847353092	1	non-DE
PFDN5	10.64448736	0.015673577	0.804355715	1	non-DE
CDAN1	8.962856985	0.015769495	0.854016006	1	non-DE
GNL1	10.43486557	0.015773442	0.798363978	1	non-DE
AGBL2	2.433187749	0.015795308	0.976234737	1	non-DE
STAT6	9.46463423	0.015841007	0.834577843	1	non-DE
RTF1	9.292206106	0.015908706	0.844378947	1	non-DE
DPY19L3	7.964505403	0.016008519	0.897290024	1	non-DE
ZNF552	6.414399523	0.016137505	0.9390268	1	non-DE
PTN	-0.649275823	0.016146099	0.963191462	1	non-DE
CALB2	-0.649275823	0.016146099	0.963191462	1	non-DE
OLFML3	1.443989006	0.016269592	0.975631422	1	non-DE
SLC35F5	7.598735768	0.016276287	0.908320085	1	non-DE
RRM1	10.57003109	0.016303122	0.78993787	1	non-DE
TLN2	3.124364954	0.016344566	0.97292815	1	non-DE
GTF3C5	10.33462807	0.016395443	0.783083223	1	non-DE
ABCC10	8.956436676	0.016434393	0.848523282	1	non-DE
ATP6V0D1	9.593636644	0.016468496	0.825812777	1	non-DE
ZNF181	6.255712603	0.016495406	0.936594319	1	non-DE
NCBP2	9.187326145	0.016559313	0.84342207	1	non-DE
SEPTIN11	9.294869942	0.01659343	0.835689009	1	non-DE
THADA	8.625823655	0.016789625	0.872234019	1	non-DE
PFDN6	9.668630968	0.016830024	0.811264401	1	non-DE
GTF3C1	9.70924977	0.016842558	0.815698637	1	non-DE
FASTK	9.401231768	0.017060165	0.824758715	1	non-DE
XPO5	11.11822193	0.017215375	0.737255219	1	non-DE
ANKIB1	7.410525289	0.017249595	0.902712468	1	non-DE
LMBRD1	7.015291824	0.017331674	0.921917962	1	non-DE
SGSM2	8.957354772	0.017371509	0.850963747	1	non-DE
KHSRP	12.21011494	0.017424029	0.726924015	1	non-DE
DDT	5.651121427	0.017496946	0.94502564	1	non-DE
HOOK3	7.430752555	0.017525229	0.899388104	1	non-DE
TBC1D9B	9.702150503	0.017528285	0.802649968	1	non-DE
RFX7	7.412125894	0.017588537	0.900563506	1	non-DE
TUT1	9.356050536	0.017606531	0.825999901	1	non-DE
ZNF484	4.162925606	0.017699094	0.962832481	1	non-DE
B4GALT3	9.771940933	0.017733455	0.799892391	1	non-DE
FOXK2	10.04906496	0.017869924	0.778570668	1	non-DE
HEMK1	8.171334557	0.018030863	0.87462749	1	non-DE
MYL4	9.9362693	0.018050121	0.790047667	1	non-DE
CFAP74	0.852340252	0.018059725	0.971728902	1	non-DE
SLC35E1	9.076012945	0.018170758	0.826479749	1	non-DE
FAM124B	6.107350597	0.018218826	0.933043492	1	non-DE
ZNF554	4.860066843	0.018262953	0.953275333	1	non-DE
CSRP1	8.425007357	0.018263219	0.859543436	1	non-DE
SBK2	1.402929055	0.018370747	0.972915808	1	non-DE
CAB39	9.099706445	0.018412585	0.841236926	1	non-DE
CDKAL1	7.984302369	0.018468365	0.878673985	1	non-DE
RPL4	14.22249449	0.018531544	0.630609586	1	non-DE
SELENOI	8.82612585	0.018552786	0.866592279	1	non-DE
CACNG8	1.323603456	0.018578265	0.972010876	1	non-DE
TUBG2	6.377611644	0.018611305	0.924103753	1	non-DE
SAP130	9.152757855	0.018615364	0.822961815	1	non-DE
NCDN	8.94988494	0.018628684	0.837936864	1	non-DE
NPIPA1	5.239332366	0.018660276	0.947911698	1	non-DE
CIC	9.872738988	0.019153433	0.78237424	1	non-DE
E2F3	9.277703137	0.019185908	0.816887062	1	non-DE
CRLF3	8.07448256	0.019290991	0.868558452	1	non-DE
XRCC5	11.50151527	0.019396902	0.670642794	1	non-DE
NETO2	6.944381259	0.01946493	0.908277864	1	non-DE
ENO3	7.435318227	0.019491359	0.888530984	1	non-DE
KCNMB3	7.262110295	0.019524064	0.895987686	1	non-DE
MAN2A2	11.25607324	0.01965773	0.722115	1	non-DE
PPIP5K1	7.963936457	0.019669675	0.873043718	1	non-DE
RECQL5	8.778069205	0.019709171	0.829396839	1	non-DE
ANXA2	11.21339418	0.019767709	0.693289891	1	non-DE
NCBP1	9.751267748	0.019872274	0.774017854	1	non-DE
RPS3	13.87044447	0.019894199	0.595107069	0.973563188	non-DE
LHB	0.886549701	0.019952183	0.968373755	1	non-DE
TTC21B	7.88821295	0.01997829	0.868509469	1	non-DE
C6orf62	8.890033718	0.020073097	0.845496687	1	non-DE
MAGED1	8.804676217	0.020077836	0.822727528	1	non-DE
RANBP3	9.282550924	0.020125345	0.797678515	1	non-DE
NDUFA7	9.511513836	0.020228368	0.805960989	1	non-DE
MDC1	10.78203572	0.020291497	0.721007674	1	non-DE
RBM23	9.123497716	0.020369583	0.808249107	1	non-DE
CSE1L	10.90759909	0.020441606	0.741808261	1	non-DE
SKI	9.204653065	0.020513202	0.81095101	1	non-DE
BCL10	6.39848466	0.020544705	0.919082966	1	non-DE
ITGA10	2.862014242	0.020557527	0.96706137	1	non-DE
RPL18	13.09847614	0.020672504	0.602195682	0.978025714	non-DE
PGS1	8.319850464	0.021059444	0.83861986	1	non-DE
IGFALS	1.737904728	0.021060865	0.968845798	1	non-DE
PARD6G	4.008486049	0.021074458	0.958856817	1	non-DE
FUBP3	9.07827171	0.021225225	0.802901732	1	non-DE
KCNS3	1.962168037	0.021233074	0.968206007	1	non-DE
SPINK4	1.962168037	0.021233074	0.968206007	1	non-DE
CTLA4	0.957402395	0.021285731	0.965967225	1	non-DE
ANKRD10	8.000261132	0.02128595	0.854000732	1	non-DE
DDRGK1	8.295060836	0.021326292	0.844143932	1	non-DE
MAGEA9	2.582262107	0.021352527	0.966241566	1	non-DE
FBXW2	9.054042691	0.021375231	0.801748092	1	non-DE
DHRS11	9.502909165	0.021471042	0.780708092	1	non-DE
RHOA	11.21231342	0.021725198	0.665326421	1	non-DE
NAGS	-0.612213719	0.021732898	0.95277653	1	non-DE
CUZD1	2.491290842	0.021795404	0.966277989	1	non-DE
RABL6	11.0439812	0.021843471	0.677807951	1	non-DE
HAMP	2.091722353	0.02197337	0.966856043	1	non-DE
FAM227B	4.927486286	0.022000523	0.943270967	1	non-DE
FBXL13	7.194348573	0.022002247	0.886766116	1	non-DE
TBP	8.727328811	0.02201472	0.811626136	1	non-DE
ACP2	8.162426847	0.0221037	0.842659833	1	non-DE
ZNF214	2.234926479	0.02218281	0.966097208	1	non-DE
FIP1L1	9.122572102	0.02222869	0.79241706	1	non-DE
TAF12	8.016613527	0.022354152	0.851793614	1	non-DE
FAM83D	8.651755742	0.02237447	0.818390212	1	non-DE
RPRD2	8.677337485	0.022376765	0.822823183	1	non-DE
RTF2	9.670628336	0.022455259	0.752307401	1	non-DE
MAPK1IP1L	9.361601929	0.02257848	0.77206754	1	non-DE
ARL4C	0.519141917	0.022581053	0.963132566	1	non-DE
SON	11.28523797	0.022777029	0.657871495	1	non-DE
CKAP5	11.20257792	0.02280558	0.665951743	1	non-DE
ARID3B	8.94825058	0.022831176	0.799300136	1	non-DE
PRNP	7.903191969	0.023040286	0.868539168	1	non-DE
PSME3IP1	9.782954535	0.023041495	0.751191246	1	non-DE
ZNF518A	7.618484368	0.02304364	0.886545583	1	non-DE
CSAD	6.748269622	0.023064683	0.898394236	1	non-DE
AMMECR1L	8.279949218	0.023068432	0.836536969	1	non-DE
CTTN	10.36082846	0.023189222	0.701657964	1	non-DE
FEZ2	7.237950311	0.023198427	0.895542338	1	non-DE
SNX1	9.863857903	0.023257216	0.725908493	1	non-DE
SEC63	9.189121512	0.02332035	0.789405477	1	non-DE
PTMS	10.54507472	0.023341126	0.709006742	1	non-DE
DLGAP3	1.636218341	0.023353277	0.965161206	1	non-DE
MARCHF5	7.459527598	0.023405873	0.869453168	1	non-DE
RNF6	7.504690961	0.023617099	0.862436283	1	non-DE
LDB1	11.43663657	0.023627151	0.638720348	1	non-DE
RNF215	6.416666726	0.023642261	0.903220552	1	non-DE
AP1M2	1.141291637	0.023699961	0.963332465	1	non-DE
POU6F2	2.527254248	0.023816087	0.963288043	1	non-DE
ROMO1	9.143981468	0.024034754	0.771487792	1	non-DE
CCNF	9.896213115	0.024104484	0.728236678	1	non-DE
PSMD8	11.31068591	0.024151984	0.671798173	1	non-DE
NUB1	8.91914283	0.024173297	0.780960026	1	non-DE
ANKRD49	6.313720771	0.024401824	0.903227216	1	non-DE
FAM214B	7.395265488	0.024422967	0.862039436	1	non-DE
MIDN	9.803731597	0.02459011	0.743883882	1	non-DE
AQP3	8.742507113	0.02463454	0.794108002	1	non-DE
UGGT1	9.955102124	0.024723732	0.709057933	1	non-DE
RRH	0.777087763	0.024928257	0.96002318	1	non-DE
SNX4	7.761428522	0.024961078	0.842996322	1	non-DE
ACTR2	10.97783575	0.025018568	0.718724218	1	non-DE
CYREN	8.271173765	0.025224136	0.816661281	1	non-DE
HECTD1	9.110060116	0.025228397	0.767399255	1	non-DE
GZF1	6.999344265	0.025345689	0.873509231	1	non-DE
MEA1	9.585543381	0.025379312	0.737501091	1	non-DE
ATP2B1	8.143947587	0.025417648	0.850981936	1	non-DE
TOR1AIP1	8.331485541	0.025460852	0.813251657	1	non-DE
ARHGEF12	9.376258105	0.025488259	0.740487238	1	non-DE
NME9	1.125276451	0.025518056	0.960466602	1	non-DE
LIN7C	6.729194345	0.025583077	0.887345343	1	non-DE
RANGAP1	10.69072659	0.025689334	0.647604533	1	non-DE
CHCHD1	8.648190735	0.025708231	0.800587759	1	non-DE
TMEM267	6.280804991	0.025723014	0.901690274	1	non-DE
CDK14	0.060889283	0.025842807	0.950776469	1	non-DE
ZNF277	7.488658353	0.025859236	0.854198542	1	non-DE
TFR2	10.76809948	0.025944012	0.652334452	1	non-DE
ABHD17A	8.926932728	0.026067934	0.801193948	1	non-DE
CTR9	9.427631459	0.026089091	0.743870921	1	non-DE
ZNF827	1.944595878	0.026198902	0.960536342	1	non-DE
NPIPA5	5.772623984	0.026203543	0.912922361	1	non-DE
MFAP1	8.825030492	0.026203595	0.774292453	1	non-DE
AEBP2	6.168879415	0.026314644	0.900432381	1	non-DE
CCDC82	7.109031053	0.026318929	0.88330788	1	non-DE
MAD2L1BP	9.200099663	0.026396327	0.747369491	1	non-DE
CEBPE	2.281942986	0.026441965	0.960098295	1	non-DE
FBXO21	7.126667115	0.026467868	0.871401738	1	non-DE
POLR2B	10.22511068	0.026489376	0.702632856	1	non-DE
PPP1CA	10.93098908	0.026612457	0.622444759	0.994113716	non-DE
NSMCE2	7.690898079	0.026622466	0.834306631	1	non-DE
GNL2	9.992505573	0.026841496	0.683530389	1	non-DE
UTP11	9.42429391	0.026964068	0.723111282	1	non-DE
TEAD1	7.517106678	0.026983473	0.843736716	1	non-DE
NRBP1	9.186660414	0.027054856	0.737716132	1	non-DE
CPQ	6.740638876	0.027112319	0.876648177	1	non-DE
SRPK2	7.905248488	0.027161364	0.835640599	1	non-DE
RPS2	14.81461258	0.027219881	0.486223255	0.876337195	non-DE
CCHCR1	8.928803048	0.027272046	0.758749019	1	non-DE
PSMB6	10.05432173	0.027510353	0.667966385	1	non-DE
DDX21	11.69860076	0.02754983	0.586345995	0.968868152	non-DE
PSMD13	10.75134896	0.027600222	0.609523965	0.984825727	non-DE
RPS6KA3	9.114698718	0.027648572	0.763476738	1	non-DE
OR51B5	6.960363503	0.027712181	0.863085516	1	non-DE
COA3	7.715161782	0.027765736	0.829738204	1	non-DE
ALG11	5.28843168	0.027814795	0.921586027	1	non-DE
CLPB	8.493327906	0.027817318	0.782339318	1	non-DE
DRG2	8.413223193	0.027820475	0.784884155	1	non-DE
MAPK8IP1	6.964323806	0.027863946	0.863349545	1	non-DE
BPNT2	8.237783871	0.027894978	0.801301671	1	non-DE
ZNF703	0.825759479	0.027951176	0.953364461	1	non-DE
GTSF1	10.57220714	0.028024409	0.634045835	1	non-DE
TRABD2A	3.831685413	0.028098315	0.946817034	1	non-DE
CNOT9	9.046356169	0.028125098	0.734636386	1	non-DE
SMIM13	7.581668564	0.028201973	0.83366874	1	non-DE
APH1A	10.14491253	0.028237724	0.65565797	1	non-DE
CRTC3	8.0517794	0.028368344	0.804788776	1	non-DE
HSPBP1	9.659757652	0.028668761	0.725893362	1	non-DE
RPL41	11.51204912	0.028670708	0.661091908	1	non-DE
BAX	9.503094249	0.028672887	0.711131381	1	non-DE
DGCR6	5.889017184	0.028735419	0.899946482	1	non-DE
BABAM2	8.074844031	0.028858437	0.796253968	1	non-DE
BUD13	8.020876295	0.028956363	0.805479678	1	non-DE
FOXRED1	9.885610765	0.028969936	0.661586895	1	non-DE
U2AF2	11.55579841	0.028983828	0.535142021	0.920214725	non-DE
SNRPA1	9.545291325	0.029046061	0.714788578	1	non-DE
YY1AP1	9.793880005	0.029119139	0.67776232	1	non-DE
USP30	6.623578925	0.029187092	0.870171574	1	non-DE
GINS4	8.307191809	0.029202597	0.795287424	1	non-DE
DNAJC14	8.501684073	0.02928748	0.776438683	1	non-DE
APOBEC3D	6.869927631	0.029310421	0.85968485	1	non-DE
RAX2	-0.504212194	0.029312983	0.939970738	1	non-DE
MEIOB	4.085394969	0.029324926	0.941411061	1	non-DE
TAMM41	7.594559853	0.02932965	0.820966622	1	non-DE
HEXB	9.564864014	0.029382799	0.701236392	1	non-DE
GJA3	1.649170221	0.029409077	0.95573666	1	non-DE
KCNJ4	1.951811258	0.029483336	0.955294658	1	non-DE
SDHD	9.990264862	0.029496869	0.688252483	1	non-DE
RAB24	8.959153708	0.029500542	0.765691671	1	non-DE
FBXL3	5.069170987	0.029545942	0.921349355	1	non-DE
NBEAL1	5.103490023	0.029554337	0.917713986	1	non-DE
RASL10B	2.681666853	0.029571888	0.951981729	1	non-DE
TGFBR1	8.724058625	0.029604156	0.744876021	1	non-DE
DEK	9.99300787	0.029627906	0.842318903	1	non-DE
ATP5F1E	11.04465801	0.029684932	0.588981961	0.971388609	non-DE
TM7SF3	8.695565179	0.029831387	0.745495135	1	non-DE
CCNI2	0.055383451	0.029870591	0.946610813	1	non-DE
YBX3	10.33680593	0.029930795	0.631494288	1	non-DE
DIPK2A	4.979413033	0.029959645	0.922809205	1	non-DE
ADIPOR1	10.43958782	0.029992002	0.623484292	0.995240978	non-DE
FBXL2	4.431373176	0.030012469	0.936402051	1	non-DE
TMEM131	8.524803353	0.030033954	0.775067001	1	non-DE
CUL9	8.178615221	0.030073686	0.780443127	1	non-DE
PNMT	8.03255216	0.030112434	0.803010557	1	non-DE
TCF12	9.194618143	0.030324616	0.712036821	1	non-DE
EDEM2	8.164285625	0.030429079	0.789550603	1	non-DE
AP3B1	8.971517531	0.03044122	0.725130081	1	non-DE
FOCAD	3.846144899	0.030484577	0.940012968	1	non-DE
CHAF1A	9.741641695	0.03051411	0.667822617	1	non-DE
CFDP1	8.203890238	0.030679895	0.774886291	1	non-DE
SLC17A2	-0.288974276	0.030698883	0.937891585	1	non-DE
TBX10	0.514048188	0.030721002	0.948289891	1	non-DE
FAM120A	9.870445583	0.030762828	0.658725646	1	non-DE
C1QL1	0.204859078	0.030919895	0.944897794	1	non-DE
ZFP91	9.352467931	0.031054013	0.683004519	1	non-DE
USP35	6.669028587	0.031071974	0.860725538	1	non-DE
NCOA6	8.825689508	0.031105383	0.733884647	1	non-DE
VWA5B1	0.107513613	0.031136641	0.945259966	1	non-DE
CEBPA	2.569626563	0.031183101	0.950338282	1	non-DE
LPXN	4.603946354	0.031281056	0.93088722	1	non-DE
OR8G1	1.275832317	0.031294335	0.951990921	1	non-DE
SPRN	1.786698557	0.031300327	0.952698012	1	non-DE
ZNF587	8.387096788	0.031432597	0.772050544	1	non-DE
WFS1	0.822521807	0.031500513	0.950199567	1	non-DE
TARS1	11.60055309	0.031526095	0.491785431	0.881720591	non-DE
CNPPD1	9.232609617	0.031591716	0.711435758	1	non-DE
SNX8	8.246008233	0.031656885	0.771893276	1	non-DE
RPS6	13.25833544	0.031727048	0.48001602	0.869232849	non-DE
NOP14	9.73316034	0.031807996	0.661984205	1	non-DE
ASCC3	8.437629157	0.032016737	0.753135678	1	non-DE
C11orf24	9.108926586	0.032135022	0.712591575	1	non-DE
TAX1BP1	9.618178364	0.032152809	0.659066704	1	non-DE
MUC1	8.496676031	0.032189771	0.752801554	1	non-DE
METTL14	6.890046413	0.032202911	0.849987086	1	non-DE
NUDT1	7.863151511	0.032244074	0.791642292	1	non-DE
INPP5K	7.275301318	0.032287437	0.830372674	1	non-DE
POTEM	0.25194126	0.032299233	0.943242905	1	non-DE
TOMM20	11.7172624	0.03231829	0.502092266	0.891687286	non-DE
UTP18	8.824180318	0.032332777	0.734478167	1	non-DE
RPS16	13.1870138	0.032487286	0.543499144	0.926553605	non-DE
SPDL1	8.464227109	0.032496119	0.745772942	1	non-DE
FAM217B	6.324368167	0.032632502	0.869100006	1	non-DE
NOMO2	8.532355525	0.03277534	0.763608617	1	non-DE
ABCD3	7.374739244	0.032848771	0.819970609	1	non-DE
PILRA	4.803393908	0.032981908	0.916894309	1	non-DE
MRPL54	8.338735141	0.033047603	0.750994035	1	non-DE
ZGLP1	6.061111131	0.033113369	0.879542552	1	non-DE
MRPL44	7.722672738	0.033158159	0.792123953	1	non-DE
PARVB	8.754757448	0.033238586	0.734138732	1	non-DE
MAFG	10.21609622	0.033341385	0.598767774	0.977225573	non-DE
GRIN3A	0.664312076	0.033356318	0.943404487	1	non-DE
KLHL7	7.307760163	0.033443095	0.819363827	1	non-DE
ZAN	1.81780672	0.033581468	0.94894039	1	non-DE
POTEE	8.677777783	0.033693223	0.73689215	1	non-DE
B3GALT9	6.51440361	0.033820904	0.862979693	1	non-DE
DIPK1B	8.252582557	0.033867573	0.748855112	1	non-DE
TRDMT1	5.73221712	0.03388371	0.890895873	1	non-DE
GRINA	10.68229536	0.033895354	0.533363126	0.918304694	non-DE
CDC20	10.96750958	0.033948768	0.553084664	0.937496045	non-DE
NDUFC1	8.495848977	0.034001189	0.736879336	1	non-DE
NDC1	9.416816378	0.034080959	0.673766431	1	non-DE
MCFD2	10.5520064	0.03420271	0.54659642	0.930350138	non-DE
ZNF236	6.121618798	0.034302761	0.87124057	1	non-DE
NUP160	10.19273513	0.034302967	0.583737679	0.966300793	non-DE
SGSM3	9.379959227	0.034353809	0.656401829	1	non-DE
DONSON	8.95320584	0.034368093	0.68894942	1	non-DE
GEMIN2	7.181693268	0.034394193	0.820069801	1	non-DE
ADCK1	7.873050744	0.034414679	0.791037114	1	non-DE
RASSF7	8.537322985	0.034502563	0.754771545	1	non-DE
SHLD1	5.284286978	0.034510866	0.901921155	1	non-DE
SLC10A4	6.134380938	0.034567753	0.868908578	1	non-DE
RBSN	8.245800366	0.034783538	0.749409852	1	non-DE
GALT	6.914210099	0.034809335	0.832846769	1	non-DE
TPI1	12.57672085	0.034969193	0.456020055	0.844852528	non-DE
ACOX3	6.37920756	0.034991629	0.859202007	1	non-DE
ECSIT	9.331642665	0.035116778	0.67943001	1	non-DE
SCARB1	11.25264534	0.035350131	0.497811234	0.888331982	non-DE
REL	6.405900806	0.035553733	0.853723724	1	non-DE
SF3B2	11.56914194	0.035565111	0.438016413	0.825172544	non-DE
TIGD3	4.331858302	0.035630614	0.925371595	1	non-DE
GCN1	11.40681267	0.035863858	0.457431239	0.84633576	non-DE
FAHD2A	8.29012199	0.035907729	0.7382724	1	non-DE
WWOX	6.071823692	0.036031115	0.868823758	1	non-DE
FXR2	8.932291291	0.036209241	0.696864533	1	non-DE
RAB6D	3.52222524	0.036209687	0.933553828	1	non-DE
MBD3	10.24421882	0.036225837	0.576745721	0.959348303	non-DE
MTFR1	7.405179532	0.036231169	0.799953931	1	non-DE
RRP12	9.635841045	0.036246603	0.625276987	0.996321612	non-DE
GCGR	0.749069804	0.036310129	0.939803347	1	non-DE
CPNE9	0.481474621	0.036609709	0.939966695	1	non-DE
SNX19	8.872743228	0.03668681	0.679133107	1	non-DE
SLC66A1	8.582345331	0.036698247	0.703672387	1	non-DE
ZNF367	6.36276557	0.036767649	0.853225392	1	non-DE
HNRNPM	11.45746011	0.036836857	0.458063399	0.847124772	non-DE
MAP3K10	6.532325267	0.036924093	0.83951445	1	non-DE
ANKRD54	8.01747644	0.036960461	0.749157817	1	non-DE
GSTO1	10.71917552	0.036995146	0.520393914	0.908493893	non-DE
CTDNEP1	9.758638786	0.037010525	0.593850915	0.97264925	non-DE
COL8A1	-0.260021268	0.037023752	0.92528641	1	non-DE
MAT1A	-0.260021268	0.037023752	0.92528641	1	non-DE
MSLN	-0.260021268	0.037023752	0.92528641	1	non-DE
MAGEB3	-0.260021268	0.037023752	0.92528641	1	non-DE
TMEM205	7.053462166	0.037126299	0.818367022	1	non-DE
NSFL1C	9.506195663	0.037193504	0.615333736	0.987254383	non-DE
PPP2R5D	8.837229361	0.037235641	0.677295082	1	non-DE
E2F6	7.382413978	0.037293206	0.791934372	1	non-DE
CWC27	7.867148357	0.037302571	0.762017688	1	non-DE
GOLGA3	8.924189805	0.037327654	0.681526186	1	non-DE
SNRNP27	6.680626429	0.037349458	0.837305021	1	non-DE
KMT2A	9.65675489	0.03735347	0.61537933	0.987254383	non-DE
TSHZ2	0.033997907	0.037355242	0.933243017	1	non-DE
SERTAD2	7.545579646	0.037399109	0.783084761	1	non-DE
GJB5	0.96301393	0.037430636	0.939753589	1	non-DE
ECM2	-0.549192567	0.037461675	0.923559881	1	non-DE
CFD	6.969380103	0.03750466	0.821345038	1	non-DE
PER1	8.515934512	0.037511626	0.73417847	1	non-DE
TBX18	7.836709661	0.037597375	0.763350733	1	non-DE
SNX14	8.874368493	0.037633948	0.727354774	1	non-DE
AK4	8.176843554	0.037638994	0.757969044	1	non-DE
TMEM203	8.485383006	0.037665999	0.728629687	1	non-DE
GPANK1	9.442716737	0.037764965	0.626752988	0.996952772	non-DE
C7orf31	5.429755119	0.037842054	0.883619334	1	non-DE
EIF5A2	5.778622615	0.037863538	0.871604128	1	non-DE
HAS3	1.899439593	0.037909392	0.941900859	1	non-DE
EFCAB10	3.753404215	0.037974171	0.924979309	1	non-DE
CISD3	7.869634696	0.038020309	0.756337527	1	non-DE
GALK2	7.975784694	0.038034428	0.746795317	1	non-DE
SLC10A7	5.96276473	0.038089041	0.862685276	1	non-DE
ZNF391	5.977652701	0.0380934	0.862948442	1	non-DE
MCUR1	8.938133249	0.038123317	0.676239684	1	non-DE
DDX28	7.764113889	0.03816618	0.770587099	1	non-DE
NACA	12.43692851	0.038400853	0.423590515	0.807962796	non-DE
ICAM2	7.1765486	0.038504292	0.811313965	1	non-DE
UBAP1	7.922507727	0.038522836	0.752444373	1	non-DE
ZNF841	7.118177822	0.038609674	0.801015467	1	non-DE
CAPRIN2	6.576111663	0.038652713	0.841215261	1	non-DE
DOK2	6.355766952	0.03868733	0.844491782	1	non-DE
HGH1	9.429299278	0.038884097	0.626691493	0.996952772	non-DE
PRKDC	11.71373975	0.038899792	0.397578071	0.774938943	non-DE
EIF3H	11.50494883	0.038965199	0.453519215	0.841931185	non-DE
MFSD12	9.556601459	0.039057205	0.614042016	0.986013427	non-DE
PDE4DIP	10.18857805	0.039098368	0.518665708	0.906547098	non-DE
HACD1	3.221814039	0.039122888	0.933548928	1	non-DE
SULT1A2	4.713715141	0.039127727	0.904953463	1	non-DE
YIPF5	7.853389924	0.039160012	0.74845138	1	non-DE
KIAA0586	7.756892247	0.039173037	0.76645157	1	non-DE
NPM3	9.686858871	0.039332618	0.589499192	0.971658682	non-DE
WNT11	3.686675252	0.039351895	0.923416137	1	non-DE
SHANK3	2.973779419	0.039395749	0.935627682	1	non-DE
SEC31A	10.29856809	0.039434084	0.511138395	0.900176185	non-DE
ANAPC15	8.66785255	0.039483704	0.67343847	1	non-DE
NXT2	5.344313639	0.039520521	0.880680544	1	non-DE
PFN4	1.220802667	0.039559753	0.937775926	1	non-DE
DDX52	8.512809828	0.039583398	0.73394304	1	non-DE
DDX11	9.606860804	0.039584989	0.601420023	0.978025714	non-DE
PAQR6	5.699981122	0.039620481	0.871260911	1	non-DE
PET100	7.818449848	0.039701045	0.762055071	1	non-DE
SLC29A2	10.29977488	0.039754815	0.523855473	0.911795441	non-DE
ANKRD52	9.510728424	0.039755058	0.604384829	0.979992659	non-DE
SLC45A4	7.975541078	0.039804512	0.73293185	1	non-DE
APOA2	0.225479277	0.039877081	0.929988265	1	non-DE
COMTD1	7.826161019	0.03995598	0.759731764	1	non-DE
PPWD1	8.270603143	0.039979527	0.721995885	1	non-DE
TSSK6	3.499847528	0.04010569	0.925977786	1	non-DE
PSENEN	8.702555406	0.040116085	0.681202221	1	non-DE
RALBP1	9.831993052	0.040143833	0.554423289	0.938855313	non-DE
TRAF3IP2	7.657353335	0.040180772	0.766549565	1	non-DE
ACYP1	6.815646929	0.04019794	0.819014311	1	non-DE
HNRNPR	10.8843382	0.040253532	0.475131413	0.863965095	non-DE
ERCC4	5.856436512	0.040279435	0.858929073	1	non-DE
MRPS5	9.605589397	0.040290898	0.57590766	0.958406196	non-DE
ZNF282	9.295579882	0.040344848	0.614497293	0.986579634	non-DE
WRNIP1	8.804682567	0.040464585	0.652173013	1	non-DE
MRPL55	9.172378861	0.040572141	0.627261148	0.997500744	non-DE
ELAVL1	10.30192998	0.04066463	0.508741763	0.897145951	non-DE
NT5C	8.524231919	0.04070841	0.685337516	1	non-DE
CYB5A	0.17614323	0.040757622	0.87059319	1	non-DE
ARFGEF2	8.29480333	0.040823444	0.707490001	1	non-DE
TUBA1A	12.08402879	0.040899328	0.760601228	1	non-DE
CBFA2T2	7.758603912	0.040984517	0.74419337	1	non-DE
RUSC1	9.408668871	0.041024259	0.605982478	0.980970503	non-DE
COL9A1	1.37408203	0.041137044	0.936774415	1	non-DE
FGF13	7.297993919	0.041157268	0.776481226	1	non-DE
TSPYL2	8.771344327	0.041202524	0.651681441	1	non-DE
CPM	1.098187664	0.041233968	0.935087702	1	non-DE
DICER1	7.572303283	0.041443107	0.758475933	1	non-DE
PKN2	7.281746421	0.041462883	0.776942235	1	non-DE
UBA2	10.82446048	0.041479932	0.452642698	0.840953055	non-DE
PLEKHJ1	9.742100069	0.041526431	0.58219184	0.965118159	non-DE
CDC27	9.183968801	0.041581522	0.677730749	1	non-DE
PPP2R3C	6.030879158	0.041608089	0.848932991	1	non-DE
RPL35	12.08974447	0.041652795	0.385008788	0.758759412	non-DE
PUM2	9.061721114	0.041740508	0.644421462	1	non-DE
PRKAB1	9.967731502	0.04177798	0.51806043	0.905817246	non-DE
FLCN	7.942275459	0.041894289	0.73148407	1	non-DE
OTUD3	7.368893873	0.042035229	0.771220349	1	non-DE
AGO2	9.473101768	0.042171414	0.583295401	0.966027236	non-DE
ABHD3	7.372214028	0.042188866	0.767699787	1	non-DE
RTN4IP1	7.589160778	0.042379224	0.744577526	1	non-DE
CCT4	11.74720085	0.042508441	0.335986223	0.694909802	non-DE
KCTD5	8.99654908	0.042755582	0.619443346	0.990800404	non-DE
TEAD3	7.853411049	0.042760705	0.725812597	1	non-DE
FOXP4	9.484835605	0.042764686	0.574062165	0.95678685	non-DE
NACC1	10.18320895	0.042944421	0.511487924	0.900462088	non-DE
TP53I3	5.91965306	0.042949854	0.854136975	1	non-DE
HTATIP2	8.640032009	0.04304475	0.656335178	1	non-DE
RPL26	11.9712029	0.043107202	0.376073293	0.747083454	non-DE
SEC24A	8.027728934	0.043120438	0.732052688	1	non-DE
FAAH	3.391430415	0.04314159	0.921875097	1	non-DE
L2HGDH	6.993634312	0.043149799	0.783539323	1	non-DE
RLF	8.076439427	0.043179015	0.707621225	1	non-DE
HS6ST1	6.727371435	0.043512927	0.81000342	1	non-DE
CCDC59	7.724823525	0.043646421	0.734331004	1	non-DE
TMED7	7.032972236	0.043656171	0.806232078	1	non-DE
GIT2	8.165404062	0.04381036	0.700839601	1	non-DE
KMT2D	9.87301798	0.043923901	0.512466379	0.901359969	non-DE
CCDC102B	-0.327636208	0.043943398	0.913829383	1	non-DE
SGSH	6.835088215	0.043975981	0.794369841	1	non-DE
AKR1C2	7.614649557	0.044063027	0.737236267	1	non-DE
KRT80	1.500431197	0.044077784	0.93280801	1	non-DE
HNRNPA2B1	13.30498829	0.044112849	0.362392612	0.73086245	non-DE
LAGE3	9.137934359	0.044162506	0.639835496	1	non-DE
PPP1R9B	9.480437853	0.04423617	0.554962905	0.939181168	non-DE
RPS9	12.72728788	0.044249259	0.342024051	0.70349832	non-DE
ZFP1	6.04493888	0.044342835	0.839052198	1	non-DE
ZZZ3	7.949854094	0.04437754	0.731191797	1	non-DE
ZMYM5	5.610881331	0.044419232	0.857397368	1	non-DE
IFITM1	12.72045675	0.044501968	0.354758953	0.720178371	non-DE
FADS2	9.051630217	0.044543051	0.600563565	0.978025714	non-DE
GGTLC3	0.573341303	0.04457717	0.926748804	1	non-DE
DDX17	11.08118259	0.044592981	0.418796833	0.802973107	non-DE
IFT88	6.412886535	0.044607528	0.819219618	1	non-DE
BLOC1S6	8.549731454	0.044719106	0.681798533	1	non-DE
ETV2	4.705703221	0.044852078	0.888303543	1	non-DE
RIPK1	8.462891686	0.044860206	0.655653662	1	non-DE
BROX	7.989250407	0.044937908	0.729085326	1	non-DE
CSNK2B	11.98369746	0.044962885	0.386228113	0.76036437	non-DE
CRB3	0.003174248	0.045026924	0.919636355	1	non-DE
TAF6	8.589187076	0.045028209	0.649366396	1	non-DE
RPL37A	12.54193461	0.045084973	0.316458114	0.668711513	non-DE
UAP1	10.67661663	0.045116235	0.469773367	0.858335337	non-DE
TFAM	9.277832697	0.045174782	0.651618382	1	non-DE
CNEP1R1	5.422591418	0.045190556	0.867329586	1	non-DE
KRI1	8.977974051	0.045239217	0.59553897	0.974104119	non-DE
MRPL48	8.333435139	0.045307496	0.657529038	1	non-DE
TMEM80	7.05994974	0.045366894	0.77372242	1	non-DE
CEP152	8.556443949	0.045391818	0.656794415	1	non-DE
GPD2	7.485778082	0.045434453	0.753399863	1	non-DE
NAXD	7.902728345	0.045442633	0.728208409	1	non-DE
CPT1A	8.002771713	0.045503276	0.725410677	1	non-DE
ARID1B	9.105354332	0.045565533	0.590331868	0.971846671	non-DE
JOSD1	8.977466121	0.045585406	0.623674901	0.995240978	non-DE
ANKRD18B	4.107440699	0.045609534	0.90280656	1	non-DE
PCNA	10.44808223	0.045640512	0.437493203	0.824671259	non-DE
RPL17	11.98058719	0.045660609	0.309468041	0.657229038	non-DE
ATP5ME	8.205153434	0.045826274	0.676600017	1	non-DE
BCAR1	8.327972611	0.045842807	0.663869996	1	non-DE
PTPN4	6.776958053	0.045878777	0.807290714	1	non-DE
SCX	3.013700866	0.045953979	0.921567965	1	non-DE
UBR4	11.65770608	0.045961659	0.450300429	0.838301167	non-DE
PRR14	9.111855438	0.046033504	0.583035865	0.96588688	non-DE
SLX4	7.535905764	0.046100745	0.738895942	1	non-DE
HNRNPA1L2	7.640387371	0.046135811	0.727303694	1	non-DE
TXNDC5	11.00080228	0.046142886	0.354361569	0.719863665	non-DE
UCK2	9.856917016	0.04617886	0.495885175	0.886704074	non-DE
OGFR	8.781486871	0.0462239	0.629548786	0.999651571	non-DE
ID3	8.706122969	0.046249923	0.628198272	0.998470257	non-DE
MTHFD1	10.34243959	0.046273522	0.4531147	0.84152281	non-DE
AATF	9.910825489	0.046331418	0.481325686	0.870523951	non-DE
ARID3A	10.51678057	0.046345958	0.412960667	0.795573603	non-DE
SVBP	7.008353287	0.046384301	0.775031108	1	non-DE
BRD2	11.04213442	0.046419271	0.39169094	0.767506829	non-DE
RASD2	0.405966301	0.046633397	0.916966978	1	non-DE
LMNB2	10.76181266	0.04675287	0.492867465	0.882620359	non-DE
OGA	9.695386316	0.046821915	0.538294645	0.922366024	non-DE
GCLC	7.024026447	0.046830249	0.763616956	1	non-DE
CDIPT	8.841365353	0.046865143	0.60827155	0.983435644	non-DE
F5	-1.180795358	0.046883866	0.864577985	1	non-DE
SLITRK6	-1.180795358	0.046883866	0.864577985	1	non-DE
IRF8	-1.180795358	0.046883866	0.864577985	1	non-DE
USP43	-1.180795358	0.046883866	0.864577985	1	non-DE
NLRP11	-1.180795358	0.046883866	0.864577985	1	non-DE
FPGS	9.228588413	0.046906247	0.58059494	0.963419096	non-DE
SDS	-0.367362816	0.047010579	0.905424749	1	non-DE
SLC2A4RG	9.234881607	0.047020433	0.562825301	0.948575321	non-DE
MRE11	8.310808972	0.047093587	0.656092664	1	non-DE
CLTA	9.676944299	0.047308066	0.515603836	0.903590078	non-DE
SLC35B1	8.495752693	0.047312362	0.646231626	1	non-DE
RPL31	12.43243352	0.047468824	0.376051353	0.747083454	non-DE
KIAA0753	6.780506502	0.047489365	0.781540398	1	non-DE
CDIN1	6.810266733	0.047522973	0.778537237	1	non-DE
CORO7	9.478978207	0.047615567	0.529204323	0.913105236	non-DE
PJA1	5.603438844	0.047808434	0.848490918	1	non-DE
NHP2	8.868156713	0.047879552	0.634629019	1	non-DE
ADAMTSL5	7.142282094	0.047888141	0.758795938	1	non-DE
ENOPH1	8.135264623	0.048035623	0.673255483	1	non-DE
AP1B1	10.26889797	0.048045286	0.452924011	0.841313236	non-DE
CNIH1	8.235147175	0.048045469	0.687148982	1	non-DE
ZNF205	6.857099752	0.04812194	0.781047448	1	non-DE
HIP1R	8.883699523	0.048191677	0.599619435	0.978025714	non-DE
LRRC14	8.710763753	0.048216842	0.627255169	0.997500744	non-DE
PPP3CA	5.71933235	0.048217349	0.843541851	1	non-DE
FBXW8	7.060426565	0.048292723	0.760751953	1	non-DE
TTC17	9.017066588	0.048316659	0.574401397	0.957020666	non-DE
SENP5	8.691640783	0.048346427	0.606007503	0.980970503	non-DE
FBXO3	7.521582444	0.048374428	0.719033686	1	non-DE
CAPN1	11.43285929	0.048450559	0.335874267	0.694859978	non-DE
MOK	5.401824625	0.048528304	0.851639534	1	non-DE
TRAPPC4	9.832940152	0.048595723	0.491630325	0.88155351	non-DE
PIGW	7.76385967	0.04862377	0.710516646	1	non-DE
TTF1	7.169766693	0.04868357	0.751872419	1	non-DE
HNRNPCL2	4.306423097	0.048696459	0.892990177	1	non-DE
ADPRM	4.897869866	0.048776484	0.871854002	1	non-DE
PSMD11	10.31324946	0.048787957	0.402919186	0.782496062	non-DE
DENR	9.120595572	0.048857748	0.610782064	0.984990078	non-DE
RPS21	12.17829451	0.048949599	0.305682327	0.651738431	non-DE
NDUFC2	9.860005308	0.049018184	0.54132387	0.924395491	non-DE
ARPC2	9.727766348	0.049099321	0.493945279	0.883974616	non-DE
TUBGCP3	8.164967572	0.049113636	0.661051296	1	non-DE
RFC4	10.03736347	0.049140875	0.447988985	0.836344626	non-DE
BCL7C	9.190096952	0.049171483	0.538758051	0.922366024	non-DE
DAG1	8.538325415	0.049197019	0.643694441	1	non-DE
PRKACA	9.767957109	0.049233775	0.483748755	0.873405319	non-DE
TAS2R19	0.157873048	0.049289537	0.913707012	1	non-DE
VPS26C	8.822675228	0.049335089	0.598994938	0.977513409	non-DE
KLC2	8.789092372	0.049372983	0.600956603	0.978025714	non-DE
ANKHD1	10.3512993	0.049437811	0.414321997	0.797360667	non-DE
STK3	6.430616069	0.049583514	0.796942295	1	non-DE
SVIL	2.210902783	0.049611445	0.923227431	1	non-DE
IGF2BP3	8.933812131	0.049690269	0.563420846	0.949080269	non-DE
TBRG4	11.13188049	0.049748688	0.355193919	0.720745036	non-DE
EPHX3	0.89653716	0.049786032	0.920484324	1	non-DE
TOR4A	9.138954622	0.04979091	0.548166872	0.931539959	non-DE
UBE2O	9.289521454	0.049947544	0.538436072	0.922366024	non-DE
S1PR2	5.195544357	0.049977183	0.862031734	1	non-DE
CHFR	8.19224176	0.050009909	0.647984576	1	non-DE
RAP1GDS1	7.835753556	0.050134312	0.684998894	1	non-DE
RBM12	9.578106882	0.050170923	0.520905388	0.908644862	non-DE
SBF1	9.638231359	0.050184356	0.542587624	0.925327578	non-DE
RAB1B	10.95843955	0.050282225	0.365881438	0.73550884	non-DE
TFPI2	-0.297904864	0.050311721	0.901513664	1	non-DE
DDX25	-0.297904864	0.050311721	0.901513664	1	non-DE
PLA2G4C	-0.297904864	0.050311721	0.901513664	1	non-DE
FASN	13.61471889	0.050555455	0.257888489	0.581609272	non-DE
MCM8	8.873883918	0.050590948	0.589967376	0.971846671	non-DE
HPCAL4	0.746774985	0.050717945	0.918595432	1	non-DE
XYLB	7.687922788	0.050928889	0.686082597	1	non-DE
HECW1	0.026863043	0.050941249	0.909100064	1	non-DE
CTAGE1	0.026863043	0.050941249	0.909100064	1	non-DE
SRRM5	1.97161025	0.050972429	0.921898962	1	non-DE
UNG	8.919934303	0.050997676	0.58136381	0.96427915	non-DE
TMEM259	11.10844196	0.051174157	0.360153127	0.727417298	non-DE
AGPAT2	8.411702831	0.051241511	0.62795839	0.998362005	non-DE
HPS5	7.721212757	0.051264028	0.686424605	1	non-DE
AGPAT3	10.20997223	0.051291502	0.406817928	0.78768269	non-DE
RFXAP	5.843661374	0.051337711	0.83253004	1	non-DE
TPBG	3.502909104	0.05142691	0.903599805	1	non-DE
ASL	8.848803577	0.051450172	0.575466393	0.957965598	non-DE
MCRIP1	8.150662492	0.051720196	0.648323181	1	non-DE
SLC35D2	6.892705408	0.051754854	0.750343169	1	non-DE
SAR1A	9.40466253	0.051860406	0.521871306	0.909834889	non-DE
OR2B6	5.209371528	0.051865104	0.856386933	1	non-DE
BTBD1	9.411420564	0.051881477	0.513086555	0.902001058	non-DE
METTL9	8.870860916	0.051897679	0.552969744	0.937413218	non-DE
LRP8	8.998906018	0.052032606	0.538731073	0.922366024	non-DE
OSGIN2	6.397355891	0.052113593	0.79197048	1	non-DE
GALNT11	8.3364672	0.052152073	0.611795265	0.984990078	non-DE
EEF1G	14.00606493	0.052174992	0.188473468	0.468070015	non-DE
TBC1D10A	6.546306459	0.052391299	0.775529072	1	non-DE
GNA12	8.630319357	0.052496403	0.62759361	0.997945617	non-DE
MED20	8.737574265	0.052552959	0.565928477	0.951804541	non-DE
PAN3	7.018734977	0.052580364	0.743659419	1	non-DE
DNA2	8.379100986	0.052582188	0.638908308	1	non-DE
PDXDC1	9.487193628	0.052598916	0.485829297	0.876214015	non-DE
RASAL2	2.671590656	0.05279504	0.9136351	1	non-DE
TATDN3	8.330790013	0.052800149	0.623964753	0.995240978	non-DE
NUP153	10.562007	0.052832469	0.401731566	0.781056765	non-DE
BRPF1	8.856364513	0.052834455	0.569350761	0.954958948	non-DE
C2CD4C	2.466891989	0.052871516	0.916412508	1	non-DE
PTS	6.648220281	0.05290632	0.771825989	1	non-DE
CLK3	9.147641291	0.052972115	0.512343033	0.901307793	non-DE
MED29	8.393740843	0.05298453	0.596615195	0.975366999	non-DE
SRP54	8.741012917	0.052997151	0.613525586	0.985816498	non-DE
PTGER3	6.606926288	0.053042096	0.765526129	1	non-DE
ASF1B	9.791501891	0.053207406	0.47767689	0.86695517	non-DE
NIT2	7.622362408	0.053232182	0.695829889	1	non-DE
PHC3	6.853533463	0.053287316	0.748276929	1	non-DE
STIM2	6.465391707	0.053316564	0.790825767	1	non-DE
TICRR	9.121582012	0.053478052	0.516260088	0.903590078	non-DE
RPTOR	8.878760042	0.053565159	0.55352211	0.937824463	non-DE
PLEKHA3	6.589442611	0.05357814	0.764716527	1	non-DE
EXOSC10	10.55901247	0.053594237	0.344418148	0.706685222	non-DE
BLCAP	8.521421986	0.053599464	0.608591375	0.983828887	non-DE
C1orf131	7.969265788	0.053603328	0.666476804	1	non-DE
ADNP2	8.455131424	0.053675518	0.605310967	0.980680809	non-DE
DCTN3	8.205664303	0.053775133	0.63069201	1	non-DE
RAB21	7.264119964	0.053856963	0.721117293	1	non-DE
CEP20	8.780496433	0.053898145	0.601164296	0.978025714	non-DE
TASOR	8.149811775	0.0539308	0.649413046	1	non-DE
TOMT	2.105843119	0.053959675	0.916326218	1	non-DE
SF3A1	10.94330989	0.053961699	0.325874913	0.680220032	non-DE
LEMD3	7.407762519	0.053991954	0.698322769	1	non-DE
LAMC1	2.696811462	0.053992444	0.911629842	1	non-DE
PHRF1	9.103008902	0.054205642	0.515076967	0.903590078	non-DE
GOLGA6L4	2.790144348	0.054217352	0.909782648	1	non-DE
RBM45	6.604474983	0.054270171	0.764753733	1	non-DE
SPAG8	1.720144887	0.054319478	0.916520842	1	non-DE
ZNF589	8.500832999	0.054502707	0.587045565	0.969326548	non-DE
PRKCI	8.113619352	0.054567422	0.63390576	1	non-DE
FDXR	10.21632561	0.05457031	0.391128392	0.766794958	non-DE
TARBP2	8.991680943	0.054801286	0.540985688	0.924069827	non-DE
RGS14	8.858399636	0.054838896	0.538909287	0.922366024	non-DE
ISOC2	10.32422833	0.054900195	0.442430429	0.83115469	non-DE
LEXM	-1.25337602	0.05490841	0.867467002	1	non-DE
PRKN	-1.25337602	0.05490841	0.867467002	1	non-DE
ZHX2	-1.25337602	0.05490841	0.867467002	1	non-DE
GNG13	-1.25337602	0.05490841	0.867467002	1	non-DE
ALDH3A2	-1.25337602	0.05490841	0.867467002	1	non-DE
ACP7	-1.25337602	0.05490841	0.867467002	1	non-DE
ACER1	-0.195373291	0.054962725	0.889843539	1	non-DE
C19orf84	5.513391428	0.055103537	0.831644321	1	non-DE
NIPAL3	7.900099856	0.055215021	0.655031674	1	non-DE
CS	11.86706125	0.055246128	0.217169781	0.516909726	non-DE
POLA2	9.269823777	0.055253977	0.504406687	0.892674328	non-DE
LCOR	7.450374869	0.055301724	0.688090362	1	non-DE
NUDCD2	8.235121368	0.055307577	0.60608746	0.98098455	non-DE
RCC1L	9.918549651	0.055325653	0.395437947	0.772567466	non-DE
RPP25	6.726050451	0.055398518	0.745395848	1	non-DE
DDHD2	8.818746742	0.055451733	0.558339738	0.94318714	non-DE
NCAPH	9.706242776	0.055510169	0.441612505	0.830077936	non-DE
BORCS6	6.323526943	0.055603268	0.775744181	1	non-DE
FOXP3	2.679695011	0.055633391	0.909035355	1	non-DE
NSD3	8.863633325	0.05568651	0.569000012	0.954467633	non-DE
TGFB1I1	1.637443386	0.055696852	0.915005955	1	non-DE
UFC1	9.231293842	0.055716733	0.497414602	0.887953593	non-DE
ELMOD3	6.833303081	0.055765392	0.756060118	1	non-DE
NCCRP1	-0.050995508	0.055867516	0.897510492	1	non-DE
DCAF11	9.39611246	0.055965275	0.48985589	0.880756118	non-DE
PCMTD2	7.587974748	0.056128791	0.679588246	1	non-DE
MAPRE1	10.49309527	0.056278537	0.339381918	0.700084355	non-DE
MGA	8.509558462	0.056344218	0.562971368	0.948625404	non-DE
POLDIP3	9.781700948	0.056403716	0.414385546	0.797360667	non-DE
LIN9	7.779150465	0.056523771	0.666813045	1	non-DE
KRBA2	2.216102401	0.056534892	0.912014085	1	non-DE
ACTR3C	5.965361878	0.056561643	0.801407116	1	non-DE
REXO1	9.559825079	0.056605845	0.469175893	0.857593097	non-DE
ZNF329	4.305396692	0.056627436	0.879553618	1	non-DE
SLC8B1	8.807728614	0.056859413	0.569542408	0.955051007	non-DE
TMEM68	6.855752114	0.056908929	0.729263122	1	non-DE
PCMT1	10.64985341	0.056932887	0.303350947	0.647988334	non-DE
BIRC5	10.28673873	0.056936281	0.344471835	0.706720017	non-DE
P2RY1	7.962894495	0.05696457	0.638067869	1	non-DE
NAP1L1	11.82167926	0.057028157	0.291291594	0.630963485	non-DE
DMXL2	8.466037736	0.057087298	0.569690448	0.955126217	non-DE
KDM1A	10.59067165	0.057149848	0.352594453	0.717949466	non-DE
SAP30L	6.634339081	0.057206129	0.74978224	1	non-DE
ELP3	8.944554116	0.057260149	0.535663451	0.920782215	non-DE
CLPP	9.455878954	0.057431028	0.476460872	0.865728055	non-DE
DKKL1	2.818554295	0.057531192	0.90526841	1	non-DE
MPIG6B	3.254213152	0.057607508	0.899323739	1	non-DE
CHST6	0.590587226	0.057620326	0.902736632	1	non-DE
RAB14	8.588271368	0.057626967	0.602841153	0.978231529	non-DE
CYRIB	9.533553953	0.057725637	0.463212616	0.850593614	non-DE
METTL6	7.338777028	0.057746163	0.687558661	1	non-DE
SMARCA2	8.062030782	0.057748392	0.612833602	0.984990078	non-DE
DSTN	8.395373723	0.057793328	0.625610471	0.996367051	non-DE
AKR1C4	2.448493683	0.057897544	0.908387412	1	non-DE
SP4	5.254489429	0.057905564	0.830047477	1	non-DE
COG3	7.078304869	0.057957945	0.727110684	1	non-DE
POLR2D	9.73377357	0.057997898	0.392237158	0.76826419	non-DE
DSP	0.179170851	0.058013789	0.899794525	1	non-DE
INMT	0.179170851	0.058013789	0.899794525	1	non-DE
OR51L1	0.179170851	0.058013789	0.899794525	1	non-DE
CHID1	9.758972181	0.058023745	0.403048498	0.782589222	non-DE
COQ10B	6.403773056	0.058222961	0.762862214	1	non-DE
ENSG00000286264	1.519273292	0.058245223	0.910116804	1	non-DE
ZFYVE19	7.972528839	0.058302457	0.619524933	0.990848538	non-DE
TMEM238	3.497263498	0.058316207	0.895490835	1	non-DE
CHCHD2	12.28834247	0.058373135	0.234331296	0.544894598	non-DE
TNS4	7.889529857	0.058376158	0.631580294	1	non-DE
PPIA	13.5497314	0.058401114	0.148143713	0.393129407	non-DE
NEDD1	7.003534664	0.058549614	0.70911093	1	non-DE
MANEA	6.079402663	0.05863394	0.789514027	1	non-DE
B3GLCT	5.344615213	0.05881714	0.829809325	1	non-DE
RBBP7	11.13897335	0.058827737	0.223087926	0.525867681	non-DE
CDK7	8.552399593	0.058887481	0.557441874	0.942060121	non-DE
ANKRD44	0.689697361	0.058991008	0.900829098	1	non-DE
RGL1	0.913241202	0.058997034	0.905267123	1	non-DE
ARPC3	10.3955942	0.059024697	0.32574864	0.680065101	non-DE
CDK13	8.115831395	0.059151581	0.611693966	0.984990078	non-DE
PASK	7.917449879	0.059153758	0.615882398	0.987833846	non-DE
CNIH2	3.493616253	0.059261432	0.889405587	1	non-DE
RPS27A	13.05015283	0.059262007	0.204219359	0.495722077	non-DE
POLK	6.752027227	0.059272174	0.759188153	1	non-DE
RPL36	11.87887686	0.059362809	0.181145934	0.453855477	non-DE
HNRNPC	12.52805898	0.059529664	0.135275139	0.367183555	non-DE
BNIP3	8.788302924	0.059564615	0.533911097	0.919165907	non-DE
SAP30BP	8.810971888	0.059693274	0.521608618	0.909624165	non-DE
TEN1	6.521424931	0.059767964	0.757951823	1	non-DE
CCNDBP1	9.021560868	0.059826552	0.506049638	0.894560014	non-DE
ATP6V0A2	9.18272067	0.059869106	0.482732696	0.87222712	non-DE
ZC2HC1C	6.156379267	0.059990709	0.787048348	1	non-DE
KICS2	6.077969652	0.060030985	0.78403996	1	non-DE
EPS15L1	8.663756428	0.060054497	0.530636344	0.91491976	non-DE
MSH6	9.831927368	0.060100385	0.390528815	0.765853593	non-DE
POTEI	5.041954792	0.060242896	0.838033521	1	non-DE
TREML2	7.770950874	0.06027822	0.622695406	0.994431488	non-DE
ZNF20	4.188690858	0.060293047	0.868882727	1	non-DE
NRIP1	7.399160917	0.06032098	0.670549704	1	non-DE
PAPOLB	-0.396102588	0.060364097	0.88226175	1	non-DE
CYP20A1	6.608383883	0.060477495	0.735719073	1	non-DE
EZH2	10.30278319	0.060647334	0.317515837	0.670358903	non-DE
SF3B6	9.518041162	0.060706811	0.420875152	0.804538017	non-DE
SPATS1	0.200158813	0.060854596	0.893423112	1	non-DE
DIDO1	9.722105421	0.060860081	0.381215959	0.753890801	non-DE
NTPCR	8.365134625	0.060937931	0.552508553	0.937283623	non-DE
POLR3B	7.519702953	0.060956675	0.651324278	1	non-DE
TRAPPC10	8.709854385	0.0609615	0.523373271	0.911792529	non-DE
METRNL	7.504366699	0.0609776	0.670045641	1	non-DE
SART3	9.650354107	0.060978521	0.404948273	0.785277067	non-DE
RTL10	10.1578787	0.06100295	0.338130319	0.698328716	non-DE
CSDE1	12.1448279	0.061037195	0.186285907	0.463654563	non-DE
LHX6	6.927107581	0.061097552	0.725647411	1	non-DE
CALHM2	3.457545924	0.061111443	0.889021552	1	non-DE
EIF2AK4	8.878505444	0.061158541	0.51485235	0.903590078	non-DE
ROM1	4.391462158	0.061210983	0.861653508	1	non-DE
IL17RA	7.51194131	0.061225368	0.649159938	1	non-DE
PLXDC1	0.1093051	0.061255738	0.891270496	1	non-DE
DCPS	7.829920807	0.061326235	0.623094299	0.994820819	non-DE
CDK5	7.765411378	0.061342348	0.625161602	0.996220252	non-DE
CSNK1G2	9.885601892	0.061354992	0.432526138	0.818033021	non-DE
FAM185A	5.48905288	0.06138431	0.813935958	1	non-DE
PAAF1	8.342733144	0.061447166	0.55479454	0.939153386	non-DE
ACIN1	11.06458718	0.061455493	0.228513246	0.534791034	non-DE
UBXN4	9.197234977	0.061480867	0.443834443	0.832546535	non-DE
RNF40	10.70407092	0.061491546	0.271771146	0.60366704	non-DE
KMT5C	8.952481008	0.061569262	0.48058614	0.86975607	non-DE
EFEMP1	4.462595015	0.061683177	0.859387888	1	non-DE
GOLM2	8.052578074	0.061855493	0.583514932	0.966264571	non-DE
PDIA3	11.71513396	0.061864026	0.235898124	0.547281373	non-DE
PHF20L1	7.823909512	0.061958298	0.608159882	0.983435644	non-DE
PHKA2	8.814491048	0.061963673	0.488745655	0.879413119	non-DE
ZNF433	5.548435911	0.061965756	0.803786927	1	non-DE
VKORC1	9.264236853	0.061979536	0.45261854	0.840953055	non-DE
RNASEH2B	7.746118735	0.061980404	0.620687625	0.99204845	non-DE
CDC42EP1	10.11741755	0.062034521	0.355834129	0.721720281	non-DE
PKNOX2	1.157849332	0.062160654	0.903177082	1	non-DE
GGN	2.618623254	0.062223207	0.899764561	1	non-DE
PACS1	8.919136573	0.062246181	0.503779344	0.892082074	non-DE
ZNF106	9.211095961	0.062246323	0.434732111	0.821075312	non-DE
GATA1	11.92333753	0.062250247	0.216046363	0.515201899	non-DE
TEX264	8.220335013	0.062307594	0.573932638	0.956653831	non-DE
PFDN1	8.990738787	0.062340765	0.490989961	0.881017193	non-DE
TTC3	9.441286146	0.062426518	0.423061938	0.807475835	non-DE
WDR89	6.382168483	0.062455829	0.755121206	1	non-DE
CST7	0.742425885	0.062541446	0.899587358	1	non-DE
ARL16	7.267411369	0.062572087	0.677302467	1	non-DE
HSD11B1	0.949904867	0.062606193	0.899340336	1	non-DE
TPH1	1.306598544	0.062632368	0.903379664	1	non-DE
ITGA9	0.151326579	0.062704618	0.890442541	1	non-DE
RPS7	12.54441948	0.062723535	0.188123628	0.467393451	non-DE
EVL	8.560832117	0.062767177	0.5567001	0.941468038	non-DE
LRPPRC	11.22796698	0.062879281	0.273703444	0.606751343	non-DE
SLC52A3	3.315696557	0.062995989	0.886421777	1	non-DE
ACOT9	8.617241143	0.063088157	0.502903522	0.891687286	non-DE
TTC9C	7.386032468	0.063097746	0.668885486	1	non-DE
SLC25A18	0.86662664	0.063099326	0.896358786	1	non-DE
ZDHHC18	8.664716412	0.063113782	0.50618867	0.894570389	non-DE
RANBP9	9.984827657	0.063182673	0.351707287	0.716598012	non-DE
CHEK1	9.174297097	0.063402451	0.451205618	0.839255533	non-DE
RBM18	7.769873576	0.063439886	0.603801165	0.979541525	non-DE
HMGN3	7.248392041	0.063448056	0.67007878	1	non-DE
CCDC192	1.095659083	0.063472324	0.900172488	1	non-DE
UBFD1	9.398441276	0.06348082	0.403033871	0.782589222	non-DE
STAG1	6.776378552	0.063690618	0.713477199	1	non-DE
ZNF460	3.410049568	0.063750631	0.889167649	1	non-DE
SMNDC1	7.316919394	0.063797364	0.660619458	1	non-DE
CDCA3	8.854462959	0.063812889	0.490428755	0.881017193	non-DE
H2BC15	6.970785866	0.063836516	0.690067472	1	non-DE
SLC10A3	8.670699621	0.063865295	0.508384978	0.896886746	non-DE
STX2	8.547054624	0.063921216	0.528557399	0.912479946	non-DE
TMOD2	6.093355412	0.063966915	0.759587152	1	non-DE
RBX1	8.607435385	0.063990743	0.517872163	0.905570353	non-DE
USP13	6.184955961	0.064031398	0.755445902	1	non-DE
OSR2	5.69549048	0.064082921	0.789554847	1	non-DE
CAST	8.924764807	0.064274144	0.473126332	0.861554745	non-DE
GRSF1	9.209762913	0.064353285	0.426028039	0.810704565	non-DE
PAXBP1	8.060150951	0.064392628	0.605542248	0.980680809	non-DE
PSMD5	9.892897268	0.064498382	0.372529668	0.742974281	non-DE
CSNK1G1	7.294449491	0.064546092	0.683161565	1	non-DE
CFAP95	5.490874497	0.064566308	0.798959325	1	non-DE
NR2C1	7.633384906	0.064579655	0.617814595	0.989758425	non-DE
RPL12	13.02715738	0.06466413	0.154625204	0.405078036	non-DE
RIOK3	9.350128319	0.06468335	0.419762412	0.803371289	non-DE
RBM22	9.276130895	0.064748235	0.404640791	0.785047197	non-DE
CDKN2AIPNL	7.994822543	0.064751382	0.569880525	0.955278427	non-DE
TMEM132A	2.751119638	0.064797084	0.893182332	1	non-DE
BRSK2	2.513348004	0.064808904	0.897934673	1	non-DE
TAF5L	8.588266341	0.064877493	0.502011143	0.891687286	non-DE
CDC42SE2	8.086994404	0.064879894	0.566119156	0.951808735	non-DE
MYO1A	1.284798288	0.064950795	0.897678056	1	non-DE
CCDC17	4.283738596	0.064976382	0.853987919	1	non-DE
ABHD12	7.526146318	0.064987451	0.6384883	1	non-DE
ZNF410	8.317054342	0.065006488	0.553268297	0.937559539	non-DE
PTPN11	10.22799024	0.065016189	0.386164159	0.760316255	non-DE
TRIML2	0.625578029	0.065061542	0.892426278	1	non-DE
PAQR4	8.774204733	0.065106462	0.513786087	0.902691005	non-DE
RHOT1	8.594538008	0.065107454	0.514289413	0.903226327	non-DE
RBM34	8.802909098	0.065273679	0.496756999	0.887438322	non-DE
TMEM120B	7.926591179	0.065436841	0.583888675	0.966467603	non-DE
CNOT10	9.542309275	0.06545233	0.422738051	0.807136889	non-DE
CMTR2	6.741522572	0.065593708	0.711680814	1	non-DE
ANAPC11	9.273886501	0.065737437	0.397467094	0.774801116	non-DE
PIGO	8.13401036	0.066011977	0.578851645	0.961813974	non-DE
ARMC7	7.417769449	0.066021597	0.658429621	1	non-DE
BET1L	9.870550322	0.066029538	0.360265236	0.727563358	non-DE
TOM1	7.409843524	0.06609211	0.63096839	1	non-DE
INO80E	8.553283435	0.066212457	0.525117286	0.911795441	non-DE
SLC22A12	2.61149953	0.066247242	0.891872569	1	non-DE
CASZ1	5.285317412	0.066263015	0.809411951	1	non-DE
RIMKLB	7.253235151	0.066470683	0.662843525	1	non-DE
FAM53B	7.815005844	0.066513447	0.619256722	0.990666599	non-DE
AQP10	7.260552547	0.066516857	0.650470828	1	non-DE
FBXW11	7.995891716	0.066540477	0.583321404	0.966027236	non-DE
PRKCD	8.014960818	0.066629545	0.582036035	0.964978234	non-DE
ALKBH7	8.517835069	0.066689322	0.5445381	0.927995937	non-DE
SETD1A	9.707488993	0.066697418	0.339435268	0.700119352	non-DE
ZDHHC17	7.004223762	0.066738985	0.679428712	1	non-DE
FAM120B	8.668563349	0.066751017	0.475276898	0.86414798	non-DE
COPS7A	8.400787593	0.066757046	0.527927371	0.911883166	non-DE
NT5C2	7.228185616	0.066760432	0.657117622	1	non-DE
ABCD2	-0.364941755	0.066771	0.870006451	1	non-DE
H2AX	10.60254725	0.066835375	0.29258637	0.632607044	non-DE
RPS25	12.41503715	0.066853106	0.179286007	0.450043524	non-DE
COPS6	10.00828099	0.067233369	0.314668454	0.66554534	non-DE
IMPDH2	11.69036555	0.067332399	0.165051171	0.424230552	non-DE
BCAT1	9.947071766	0.067370872	0.385884334	0.759843057	non-DE
ZRANB2	8.81315509	0.067432679	0.50822572	0.896770225	non-DE
MGAT3	7.943122227	0.067531225	0.585676128	0.968260165	non-DE
F2RL3	8.236296471	0.067585942	0.567628027	0.953246508	non-DE
TRMT61B	6.364192319	0.067627043	0.745977669	1	non-DE
KCNK6	2.43321617	0.067703232	0.892377938	1	non-DE
PEX16	7.931044246	0.067733475	0.569392163	0.954958948	non-DE
PHF8	9.134089568	0.06797441	0.406748731	0.78763496	non-DE
C8orf76	7.222749769	0.068153168	0.688308221	1	non-DE
GMPS	10.85674848	0.068237329	0.199147259	0.487220795	non-DE
ABHD14B	10.06877698	0.068319882	0.372787656	0.74341176	non-DE
IBTK	7.935758465	0.068415562	0.566884291	0.952322826	non-DE
SLC25A26	6.540831995	0.068439843	0.713075887	1	non-DE
NPBWR2	-0.437788123	0.068575903	0.866693772	1	non-DE
RAB37	2.566234519	0.06859207	0.888744687	1	non-DE
ZNF621	8.682827001	0.068643665	0.46822331	0.856505001	non-DE
ZDHHC7	9.584977315	0.068740359	0.363409156	0.732145217	non-DE
SLC39A6	6.903565389	0.068770604	0.678512883	1	non-DE
PROS1	8.465657458	0.068832115	0.516446037	0.903815792	non-DE
DAGLB	7.447633029	0.068908252	0.614793076	0.986879505	non-DE
ARHGAP1	9.068828675	0.068952101	0.44877181	0.837354087	non-DE
DRAXIN	0.08006513	0.068958517	0.877882892	1	non-DE
APOO	7.797646012	0.068987997	0.586132918	0.968848862	non-DE
FIZ1	7.549943778	0.069024425	0.606613333	0.98162087	non-DE
CARMIL2	6.321795215	0.069035346	0.747918411	1	non-DE
ZBED3	0.850412943	0.069087015	0.889657522	1	non-DE
PABPN1	11.36387231	0.069140319	0.143378517	0.383658659	non-DE
RNF103	5.573005554	0.06917489	0.77929563	1	non-DE
IFI16	5.356488203	0.069184693	0.792872642	1	non-DE
NUSAP1	9.965583737	0.069208455	0.293286838	0.633452164	non-DE
CHST1	0.966005661	0.069265843	0.886730063	1	non-DE
CASD1	4.53900105	0.06928329	0.836652087	1	non-DE
PPP2CB	8.692628688	0.069322167	0.464174505	0.8516062	non-DE
VIRMA	9.093794361	0.069368516	0.478259636	0.867571924	non-DE
ZMYM2	7.959941581	0.069380388	0.575165923	0.957713974	non-DE
ZSCAN12	7.720044163	0.069381209	0.609875462	0.984990078	non-DE
ZUP1	7.241562531	0.069606761	0.651520055	1	non-DE
SYT15B	0.397533384	0.069614527	0.880025259	1	non-DE
TUFM	12.36653709	0.069646915	0.109482604	0.312237182	non-DE
BTBD2	8.704133947	0.069668235	0.497226839	0.887700764	non-DE
SPIN4	7.796295853	0.069723407	0.5759303	0.958406196	non-DE
PLK1	11.10067193	0.069852368	0.171413705	0.435769917	non-DE
DHX16	9.645390979	0.069900542	0.325069335	0.679225121	non-DE
EMC4	8.680848895	0.070036723	0.458009558	0.847124772	non-DE
CEP128	5.647713047	0.07014178	0.7729938	1	non-DE
PXMP4	7.116328473	0.070213727	0.655539593	1	non-DE
CRELD2	7.334282184	0.070329186	0.629053757	0.999334793	non-DE
COPB2	10.00729677	0.070498833	0.316252122	0.668349624	non-DE
LDHB	12.56668303	0.070575079	0.079697651	0.245681224	non-DE
PIGS	10.86055671	0.070629112	0.210442125	0.505912964	non-DE
ZNF517	5.557575762	0.070709385	0.779427126	1	non-DE
KIFC2	9.105035342	0.070731071	0.411648575	0.793681551	non-DE
AMY2B	-1.386344402	0.070801299	0.87265225	1	non-DE
CASQ1	-1.386344402	0.070801299	0.87265225	1	non-DE
CYS1	-1.386344402	0.070801299	0.87265225	1	non-DE
FBLN7	-1.386344402	0.070801299	0.87265225	1	non-DE
DAPL1	-1.386344402	0.070801299	0.87265225	1	non-DE
GP5	-1.386344402	0.070801299	0.87265225	1	non-DE
PTGER4	-1.386344402	0.070801299	0.87265225	1	non-DE
GADD45G	-1.386344402	0.070801299	0.87265225	1	non-DE
CDRT15	-1.386344402	0.070801299	0.87265225	1	non-DE
SH3GL1	10.10675792	0.070859807	0.265299798	0.593800013	non-DE
ELAVL3	1.352789997	0.070911807	0.889612656	1	non-DE
ARMC6	9.537446601	0.070983158	0.394636163	0.771079311	non-DE
ZNF8	7.400638548	0.070999089	0.608297008	0.983435644	non-DE
COX6B1	11.6421037	0.07105323	0.242486954	0.557938415	non-DE
MRPL42	9.036878922	0.071076127	0.410333969	0.792417326	non-DE
RNF139	7.336370594	0.071130713	0.665162736	1	non-DE
NOL7	9.650963856	0.07114751	0.332792368	0.690488543	non-DE
ELP5	8.930479985	0.071149221	0.448525486	0.837021376	non-DE
BEND6	2.419577903	0.071277543	0.886513222	1	non-DE
DYNLT2B	5.8282386	0.07142403	0.764076812	1	non-DE
CSNK1D	10.26474144	0.071428525	0.246894677	0.564540397	non-DE
RHOG	10.98362276	0.071456134	0.218871649	0.51987758	non-DE
ATP2B4	9.133927112	0.071496329	0.385018548	0.758759412	non-DE
NFX1	9.07820129	0.071621485	0.389109751	0.764005084	non-DE
NFU1	7.746959659	0.071677674	0.565092635	0.951063806	non-DE
MRPS2	10.05143617	0.071702287	0.262498867	0.589519515	non-DE
SENP6	8.512255102	0.071786991	0.50613631	0.894560014	non-DE
PDP2	7.793952944	0.071928829	0.576467487	0.959127046	non-DE
MAP1S	8.820782736	0.071943312	0.433217994	0.819052024	non-DE
ACTL6A	10.16521704	0.071964506	0.267522449	0.597177143	non-DE
HDAC3	10.41185167	0.072240551	0.225142101	0.52928336	non-DE
ARPC5	9.395021656	0.07230599	0.413282598	0.795937584	non-DE
TDRD3	5.838392965	0.072341249	0.752920465	1	non-DE
SPATA2L	7.315323679	0.072498669	0.641069778	1	non-DE
MAP2K4	6.977493413	0.07295777	0.650650272	1	non-DE
LAMTOR5	9.201663867	0.073126116	0.432395506	0.817866344	non-DE
SRSF11	9.643744462	0.073129953	0.307294905	0.653944764	non-DE
CHCHD4	8.69555336	0.073182528	0.460246537	0.849502529	non-DE
LNPEP	7.672267901	0.07323918	0.604973374	0.980533832	non-DE
SUMO1	8.655393161	0.07349912	0.44371301	0.832546535	non-DE
GPD1L	7.189259463	0.073613689	0.625473996	0.996367051	non-DE
C11orf54	7.460570236	0.073639389	0.588575777	0.970801911	non-DE
SNRNP70	10.88019601	0.073705211	0.196403529	0.48228646	non-DE
LAMTOR1	9.870716587	0.073710228	0.322286015	0.675661942	non-DE
ZMYM4	9.112255153	0.073749185	0.400454083	0.779360519	non-DE
ZBTB41	5.374515673	0.073810326	0.78906583	1	non-DE
ADSS2	9.023983544	0.073828853	0.404114883	0.784343209	non-DE
TMEM87A	7.823585973	0.073962311	0.552764502	0.937283623	non-DE
HSF1	9.881170638	0.074028524	0.282493185	0.618610887	non-DE
MTREX	9.967576999	0.074073357	0.287161701	0.624287137	non-DE
PPTC7	7.853617947	0.074181191	0.543296805	0.926372807	non-DE
RPS27L	8.157249868	0.074336867	0.502509969	0.891687286	non-DE
CYB5RL	7.510574554	0.074493148	0.580101274	0.962849022	non-DE
HSD17B4	9.162933825	0.074510395	0.373948225	0.744961935	non-DE
ZNF23	6.955595252	0.07455857	0.64206495	1	non-DE
MAGEC2	8.577143339	0.074622947	0.439917612	0.827781604	non-DE
WDR18	10.05351815	0.074680955	0.319621915	0.672663774	non-DE
PPP1R12B	7.486909026	0.074744316	0.590086509	0.971846671	non-DE
PLIN4	2.58132945	0.074758869	0.880035083	1	non-DE
ANGPT1	8.56135999	0.074806739	0.436244511	0.823317457	non-DE
SPIN1	7.756056882	0.074953	0.580963952	0.963782082	non-DE
KIDINS220	9.290338827	0.07497346	0.347802477	0.711580571	non-DE
PLEKHD1	-0.405723866	0.075003256	0.85449091	1	non-DE
ANKRD27	9.818624255	0.075055409	0.271535575	0.60339467	non-DE
SMIM26	7.528638617	0.075116462	0.590702458	0.971846671	non-DE
PABPC3	8.980609836	0.07512651	0.458627056	0.847746012	non-DE
SCO2	1.66217159	0.075155581	0.884289711	1	non-DE
PABPC1	13.85830941	0.075315678	0.039606289	0.140531847	non-DE
USP6NL	8.178823141	0.075337769	0.495485768	0.88631934	non-DE
SMPD1	7.79757547	0.075428669	0.541681224	0.924847392	non-DE
DYNC1LI1	9.134516143	0.075519167	0.357823883	0.724762858	non-DE
CLPX	9.002139865	0.07552947	0.388167003	0.762776703	non-DE
RBM15B	8.645560747	0.07552973	0.430398755	0.81577829	non-DE
PDLIM5	8.712926599	0.07552998	0.434044303	0.820420479	non-DE
ANKRD9	8.601303595	0.075534556	0.450068009	0.838239447	non-DE
HMGB1	11.2941703	0.075647628	0.132075678	0.360840579	non-DE
THYN1	8.751770899	0.075660291	0.444376504	0.833076061	non-DE
MTMR2	8.180146727	0.075786688	0.481942141	0.871120316	non-DE
SIKE1	8.562848262	0.076089459	0.436605884	0.823563417	non-DE
FBXO34	7.690248295	0.076112282	0.552660692	0.937283623	non-DE
HEXA	9.978102364	0.076123674	0.236136336	0.54770195	non-DE
NAE1	9.902564728	0.076148498	0.376030388	0.747083454	non-DE
SIK3	8.272644777	0.07622507	0.472218547	0.861554745	non-DE
ELFN1	3.526082053	0.076263772	0.85633756	1	non-DE
SMIM30	9.008453148	0.076324166	0.418648117	0.802833073	non-DE
RTN4RL1	2.868362424	0.076415911	0.872326459	1	non-DE
RASGRP3	3.728480938	0.076473075	0.853978844	1	non-DE
ERGIC2	7.454920977	0.076559378	0.578317271	0.96104853	non-DE
MARCHF7	8.936366382	0.076572184	0.423413916	0.807786096	non-DE
SCFD2	7.334555521	0.076578226	0.603931297	0.979587459	non-DE
SLC25A22	9.393264918	0.07659518	0.335762777	0.694853447	non-DE
NARS2	8.059101311	0.076651302	0.513042535	0.902001058	non-DE
CDK11A	9.212422471	0.076676894	0.349478069	0.713981364	non-DE
XKR8	5.458767616	0.076838742	0.763426101	1	non-DE
KANSL1L	4.637889025	0.076862884	0.82135262	1	non-DE
EIF2AK1	11.22314151	0.076894248	0.108883334	0.311127579	non-DE
URGCP	8.019621217	0.076902381	0.50210732	0.891687286	non-DE
PSMA1	10.64010021	0.07692171	0.159201443	0.413510741	non-DE
CFAP251	7.003983291	0.077052957	0.631112865	1	non-DE
ECHDC2	2.426794872	0.077066025	0.877213721	1	non-DE
COX7B	10.59859003	0.07721512	0.187197733	0.465524428	non-DE
PHF11	3.994292353	0.077221515	0.844694797	1	non-DE
NEPRO	7.686808137	0.077226809	0.562560031	0.948211292	non-DE
BLZF1	7.737454066	0.077240708	0.546228918	0.929889129	non-DE
BIRC2	7.523195736	0.077255119	0.564467812	0.950511039	non-DE
CLCN6	9.641206121	0.077306302	0.280996892	0.616597354	non-DE
PSMA5	11.06101071	0.077377909	0.114939954	0.324037438	non-DE
PDZK1	0.477633539	0.077513476	0.871741638	1	non-DE
TSPAN7	0.477633539	0.077513476	0.871741638	1	non-DE
MTMR9	6.474200029	0.077548347	0.689327892	1	non-DE
ZNF845	6.689198652	0.077552327	0.674786501	1	non-DE
RBMXL1	8.289396135	0.077776202	0.49216339	0.882180526	non-DE
CHP1	9.826189715	0.07781566	0.263633901	0.591171602	non-DE
B3GNT4	5.040760393	0.077816667	0.799579095	1	non-DE
PCSK6	8.111410943	0.077845622	0.480136295	0.869368834	non-DE
CNBP	11.10342128	0.07785376	0.114169278	0.32255884	non-DE
GPS1	10.34560469	0.077867415	0.20103577	0.490158424	non-DE
SOX7	1.797336432	0.077879388	0.881520239	1	non-DE
PPP4R2	7.384089535	0.077983168	0.630310785	1	non-DE
PTGER1	0.102533968	0.078027475	0.86429649	1	non-DE
COPS3	9.703853703	0.078031624	0.273921358	0.607024619	non-DE
RBM10	10.18061748	0.078315309	0.19525522	0.480570418	non-DE
NKTR	10.18340659	0.078341443	0.314533798	0.665375918	non-DE
ZNF407	5.529152835	0.078360012	0.763420893	1	non-DE
AHDC1	8.351734453	0.078552213	0.474716899	0.863292937	non-DE
MBLAC1	3.292395509	0.07856288	0.857701361	1	non-DE
USP5	10.23938676	0.078598882	0.206142599	0.49875467	non-DE
PEX13	6.820046109	0.078731117	0.651258112	1	non-DE
GLO1	10.1526913	0.078771305	0.304701057	0.650078472	non-DE
BOD1	6.909486922	0.078812586	0.633276718	1	non-DE
ARL6IP5	7.180996695	0.078911292	0.598236233	0.976908106	non-DE
EHBP1L1	10.36618162	0.078945263	0.19826481	0.485370973	non-DE
ANKLE2	8.972889216	0.078967135	0.360155109	0.727417298	non-DE
ATP5MG	10.91670445	0.079026045	0.139068232	0.375150838	non-DE
SLX1A	0.590622366	0.079170635	0.869527259	1	non-DE
TMEM42	2.525305914	0.07917426	0.872471346	1	non-DE
ZRANB3	6.70328572	0.079184041	0.652744874	1	non-DE
TSC2	9.280479288	0.079202725	0.331987247	0.689338363	non-DE
SH2D6	1.904913356	0.079292344	0.8771349	1	non-DE
SPPL2A	7.90974349	0.079334894	0.540269653	0.923092582	non-DE
GYPC	11.1356388	0.079357892	0.119363115	0.333883566	non-DE
GLRX3	9.779201953	0.079360467	0.252929501	0.573519759	non-DE
VMO1	0.962270476	0.079379525	0.869226398	1	non-DE
SGCB	0.028757464	0.079396939	0.85594043	1	non-DE
C2CD3	7.970568787	0.079496781	0.492463709	0.882619444	non-DE
HYDIN	0.421084081	0.079532824	0.863128905	1	non-DE
TAS1R3	2.278501041	0.079583397	0.87576988	1	non-DE
ATIC	10.70598327	0.079586688	0.141268284	0.379330774	non-DE
PLOD1	11.20239121	0.079691405	0.11243265	0.318572972	non-DE
UBA52	12.79105351	0.07980424	0.094801076	0.280899648	non-DE
ZNF70	5.059226096	0.079983598	0.790169915	1	non-DE
ANKMY1	7.230953733	0.080074615	0.600284424	0.978025714	non-DE
SLC26A5	-0.203741235	0.080107954	0.847689942	1	non-DE
HAP1	-0.203741235	0.080107954	0.847689942	1	non-DE
MAGEE1	-0.203741235	0.080107954	0.847689942	1	non-DE
LIN28B	8.664761854	0.080184642	0.444129682	0.832856772	non-DE
FBXO7	10.08404918	0.080219467	0.212427861	0.509340263	non-DE
SAP18	9.462545348	0.08031899	0.283355574	0.61963003	non-DE
CERCAM	8.483283026	0.080342287	0.438860063	0.826438181	non-DE
TAF4B	7.426492743	0.080559623	0.59425217	0.972782499	non-DE
BUD31	8.823399095	0.080569672	0.37777437	0.749497828	non-DE
WDR33	9.509546978	0.080663632	0.323584623	0.67759444	non-DE
ALG5	7.562796046	0.080682112	0.579681331	0.962484094	non-DE
TMEM135	7.8405436	0.080768856	0.507981169	0.896712218	non-DE
KCNE1	1.157176092	0.080788104	0.872824309	1	non-DE
LEPROTL1	8.067240241	0.080795107	0.493202321	0.883081527	non-DE
MANBAL	7.389707861	0.080795484	0.571762079	0.956515904	non-DE
TBPL1	8.409436906	0.080807831	0.513112129	0.902001058	non-DE
DMAC1	8.602297877	0.080841623	0.423768179	0.808221559	non-DE
GPX1	0.247436726	0.080854899	0.860478222	1	non-DE
MCRS1	9.704698544	0.080888938	0.273868977	0.606978445	non-DE
MARCHF10	0.071605524	0.080981889	0.736823309	1	non-DE
ARMT1	7.485259816	0.080987007	0.569547002	0.955051007	non-DE
DYNLT3	4.514612209	0.081050209	0.806430973	1	non-DE
ATP1A4	-0.176433577	0.081271799	0.842322129	1	non-DE
KRTAP10-2	-0.176433577	0.081271799	0.842322129	1	non-DE
ADCY3	8.1795336	0.081300821	0.472670132	0.861554745	non-DE
CSTF1	8.548916599	0.08133128	0.428009412	0.813223254	non-DE
ZFAND5	8.207693809	0.081375539	0.461570277	0.850593614	non-DE
NIPSNAP3A	7.844087567	0.081443839	0.531351573	0.915988798	non-DE
MTG2	8.914727794	0.081466753	0.3665123	0.736315481	non-DE
CHMP3	8.328597131	0.081469591	0.436274387	0.823317457	non-DE
SUCLG1	9.744908095	0.081484471	0.249401027	0.568231242	non-DE
RPL23A	12.82665285	0.081609475	0.107956266	0.309167209	non-DE
DNAJC5	9.635579747	0.081748981	0.268558559	0.598842663	non-DE
MANSC1	6.727792415	0.08176083	0.645287734	1	non-DE
VPS41	8.128971024	0.081773626	0.470283571	0.858883492	non-DE
CYP21A2	1.685168158	0.081809982	0.874495186	1	non-DE
SPACA6	6.240751117	0.082113437	0.696085394	1	non-DE
DESI2	8.503824575	0.082182017	0.424450142	0.809041073	non-DE
BLOC1S1	8.564072774	0.08219352	0.43630434	0.823317457	non-DE
MOSPD1	4.776927067	0.082311094	0.79680557	1	non-DE
UPF1	10.59572348	0.082404283	0.19039079	0.471628011	non-DE
BTK	9.59328338	0.082472266	0.247799839	0.566026573	non-DE
RIF1	9.061134021	0.082512282	0.414707001	0.797580422	non-DE
GTF2B	8.093637461	0.082601102	0.458853013	0.847825012	non-DE
BTBD7	6.993500555	0.08263253	0.606118144	0.98098455	non-DE
BRCC3	7.319540409	0.082697091	0.572016967	0.956593306	non-DE
DHRS4	6.673308157	0.082828462	0.63551744	1	non-DE
MOGS	10.02220902	0.082879988	0.244689783	0.561115578	non-DE
CNR1	2.569621457	0.082969826	0.865171479	1	non-DE
SEPTIN14	0.180875581	0.08297122	0.852379442	1	non-DE
ZNF654	5.757663814	0.082991634	0.729400618	1	non-DE
UQCRH	11.64626874	0.083014501	0.091592619	0.273796051	non-DE
GARIN4	-1.011671266	0.083105298	0.795509768	1	non-DE
SLC6A11	-1.011671266	0.083105298	0.795509768	1	non-DE
NKX1-1	-1.011671266	0.083105298	0.795509768	1	non-DE
TSPO2	-1.011671266	0.083105298	0.795509768	1	non-DE
SCARA5	-1.011671266	0.083105298	0.795509768	1	non-DE
TMEM151A	-1.011671266	0.083105298	0.795509768	1	non-DE
GCOM1	-1.011671266	0.083105298	0.795509768	1	non-DE
CRX	-1.011671266	0.083105298	0.795509768	1	non-DE
KLK15	-1.011671266	0.083105298	0.795509768	1	non-DE
SLC25A1	12.24867316	0.083184693	0.09471594	0.280733844	non-DE
TIGAR	2.950090571	0.08322768	0.85953587	1	non-DE
BCAS2	8.345688764	0.083248304	0.42501512	0.809716925	non-DE
TRAP1	10.5150081	0.083259808	0.146954835	0.390782881	non-DE
AGMAT	-0.240156983	0.08326965	0.838795135	1	non-DE
OLFML2A	-0.240156983	0.08326965	0.838795135	1	non-DE
TMEM233	-0.240156983	0.08326965	0.838795135	1	non-DE
GPR173	-0.240156983	0.08326965	0.838795135	1	non-DE
FBXO4	7.236080079	0.0834153	0.566739108	0.952322826	non-DE
SULT1A3	2.675947307	0.083526452	0.863261551	1	non-DE
ZNF281	7.632738932	0.083539649	0.562083243	0.947739727	non-DE
SRSF4	10.11691955	0.083599901	0.205314832	0.49756524	non-DE
GGCX	7.760647883	0.083684138	0.503484081	0.891724506	non-DE
RPS14	13.12763501	0.084174182	0.064262452	0.207298927	non-DE
RGPD6	1.407832597	0.084202095	0.869739253	1	non-DE
OPLAH	9.825956477	0.084245334	0.274591445	0.6082994	non-DE
ZNF132	3.670587882	0.084425835	0.83734283	1	non-DE
E2F8	7.910000215	0.084586873	0.498475005	0.889307811	non-DE
SAP30	6.582302303	0.084601986	0.644730814	1	non-DE
DNAJC13	7.64428416	0.084841074	0.529478041	0.913413704	non-DE
SUOX	8.58059979	0.085007515	0.401469847	0.78070569	non-DE
DSC1	-0.081916317	0.085064955	0.83122978	1	non-DE
RPL6	13.13052026	0.085164126	0.01958717	0.079564351	non-DE
UBE2L3	11.96048897	0.085199122	0.078354291	0.242589422	non-DE
ZNF93	6.639209072	0.085226006	0.635204941	1	non-DE
RIMOC1	8.814779858	0.085226475	0.425648412	0.81044199	non-DE
WNT4	-0.295532566	0.085261106	0.83509856	1	non-DE
DCDC2	-0.295532566	0.085261106	0.83509856	1	non-DE
DLL1	-0.295532566	0.085261106	0.83509856	1	non-DE
SNX31	-0.295532566	0.085261106	0.83509856	1	non-DE
MAGT1	7.984990667	0.08540017	0.472995554	0.861554745	non-DE
TTLL5	7.727210226	0.085413875	0.497083427	0.887691814	non-DE
MED22	8.812932747	0.08543826	0.337330106	0.696907553	non-DE
CCDC87	2.319184044	0.085504199	0.865358964	1	non-DE
KCNMA1	0.220891225	0.085551341	0.850832857	1	non-DE
PCGF5	7.269786821	0.085564041	0.560107593	0.945071055	non-DE
CD151	10.76543234	0.085567483	0.135037246	0.366641271	non-DE
ZFP41	6.891345475	0.085660382	0.597485123	0.97612572	non-DE
LRRFIP2	8.465217683	0.085762018	0.383409051	0.756827755	non-DE
HYAL3	6.74297888	0.085776824	0.649558143	1	non-DE
SLC14A1	-0.141514071	0.085810028	0.82899841	1	non-DE
CERS2	11.16869828	0.085845908	0.085793039	0.260105432	non-DE
MOGAT2	-0.478095283	0.085860162	0.829319093	1	non-DE
C14orf119	8.688742274	0.085876065	0.366568927	0.736326378	non-DE
TIPRL	9.009464015	0.085938342	0.3230581	0.676712819	non-DE
BOP1	10.8664514	0.085951381	0.168946855	0.431093406	non-DE
R3HCC1	8.327567884	0.086062323	0.432783627	0.818359135	non-DE
XPO1	10.97358171	0.086147561	0.587534247	0.969749012	non-DE
NPLOC4	10.63117846	0.08615941	0.123650517	0.342783916	non-DE
FAM222B	8.8401101	0.086170609	0.345487406	0.707747116	non-DE
MUC3A	4.836945479	0.08634003	0.779881181	1	non-DE
ETFB	9.930001663	0.086378508	0.212476577	0.509340263	non-DE
CCM2	9.089952988	0.086382542	0.322739733	0.676226493	non-DE
SLC9A3	8.591541901	0.086440424	0.374635233	0.745458696	non-DE
FUNDC2	8.776195008	0.086475089	0.358652476	0.725387288	non-DE
PANK1	5.575732454	0.08649442	0.728708394	1	non-DE
SIGLEC1	0.267461404	0.086524614	0.850724424	1	non-DE
NELFE	9.775495577	0.086623035	0.215859913	0.51494873	non-DE
TTC37	8.949397285	0.086694625	0.322472725	0.675780894	non-DE
TUBB	14.82485418	0.086718951	0.02195113	0.08746814	non-DE
CYP4V2	5.643783022	0.08675248	0.728032396	1	non-DE
HORMAD1	3.539260821	0.086794199	0.836268798	1	non-DE
NEDD4L	8.217742209	0.086813668	0.431213327	0.816336035	non-DE
ZNF215	6.625261891	0.086815511	0.632457159	1	non-DE
TTC8	7.472758849	0.086830031	0.540545173	0.92348133	non-DE
TYSND1	4.654407507	0.08683615	0.785585187	1	non-DE
PTK2	9.493202728	0.086892376	0.250640569	0.570141367	non-DE
XRCC6	11.88979409	0.086946698	0.040017701	0.141652061	non-DE
SAMD1	9.818835386	0.087039136	0.246663001	0.564161354	non-DE
ZNF490	5.482688498	0.087065623	0.740180363	1	non-DE
PPIB	9.695971649	0.087072285	0.229604693	0.536953513	non-DE
KCTD20	10.3081476	0.087278676	0.150787686	0.398387568	non-DE
WASHC4	7.099275406	0.087319755	0.604659556	0.980191139	non-DE
INTS2	7.649595405	0.087479601	0.515625173	0.903590078	non-DE
GBA	8.257376542	0.087552774	0.430296859	0.81577829	non-DE
AS3MT	2.443428786	0.087557137	0.861534834	1	non-DE
RBM39	10.61836315	0.087615876	0.140558717	0.378058546	non-DE
PRR13	10.88045029	0.087616218	0.146581383	0.390005389	non-DE
NSUN3	5.160994632	0.087646416	0.754437481	1	non-DE
LCMT1	7.87135834	0.087660291	0.471123161	0.860008714	non-DE
SPRYD7	6.725484402	0.087688544	0.608257307	0.983435644	non-DE
DNLZ	5.688061958	0.087693405	0.716610884	1	non-DE
TRAPPC3	9.116540424	0.087703362	0.320336203	0.673489563	non-DE
UBB	12.66900922	0.087707156	0.13203686	0.360785751	non-DE
IGLL1	1.262784263	0.087740163	0.86125424	1	non-DE
PER2	6.532451118	0.087819836	0.637054126	1	non-DE
ZNF581	8.353207017	0.087838715	0.392844677	0.769014437	non-DE
CFAP206	0.958281835	0.087884349	0.859837449	1	non-DE
ERMARD	7.555971237	0.087885123	0.508609596	0.897118511	non-DE
CNOT11	9.348713324	0.087979513	0.263734207	0.591327618	non-DE
PIGG	7.941917898	0.088010971	0.453475114	0.841930543	non-DE
MIIP	9.934203209	0.088012798	0.220170901	0.521997101	non-DE
CDK4	10.62843937	0.088048446	0.106228366	0.306040758	non-DE
C19orf67	3.375973154	0.088105025	0.843630218	1	non-DE
NOMO1	9.341323971	0.08811609	0.267831753	0.597659584	non-DE
PPP1R13B	4.00578783	0.088164636	0.821758256	1	non-DE
TSC22D2	8.13775143	0.088171865	0.422164686	0.806202153	non-DE
GALNT5	10.13157059	0.08826781	0.170332807	0.433537549	non-DE
KBTBD7	5.730719513	0.088275928	0.717419581	1	non-DE
BORCS8	6.607223469	0.088363784	0.618071382	0.989898985	non-DE
GDF5	1.319317532	0.088408919	0.862489461	1	non-DE
FTSJ1	9.538523329	0.088414708	0.234134801	0.544503485	non-DE
EIF3G	10.78815072	0.088587086	0.095437282	0.282349965	non-DE
FRMPD1	0.438851851	0.088642731	0.850995122	1	non-DE
ST6GALNAC6	7.736714641	0.088826551	0.479842458	0.869088549	non-DE
DYRK1B	6.956700987	0.088864701	0.578977822	0.961813974	non-DE
ARTN	0.931631028	0.088876899	0.859452274	1	non-DE
SIK2	7.80852934	0.088906323	0.480621364	0.86975607	non-DE
LSM4	10.94341082	0.088995017	0.088740532	0.267012561	non-DE
TMCO4	3.852636666	0.089034443	0.823442422	1	non-DE
GUCD1	9.341316051	0.089050017	0.246016209	0.563062567	non-DE
FANCM	6.114507167	0.089059731	0.6797091	1	non-DE
ZC3H11B	6.10259396	0.0891516	0.670560902	1	non-DE
LETM1	10.14380809	0.089172565	0.168047532	0.429596203	non-DE
ERG28	9.129688608	0.089177354	0.28918721	0.627626924	non-DE
PHF20	7.815129293	0.089185863	0.463124848	0.850593614	non-DE
SPIDR	8.23864033	0.08928618	0.43053943	0.81577829	non-DE
BAMBI	6.926094451	0.089307402	0.582718855	0.96561111	non-DE
CBX8	6.730888617	0.089355569	0.612225981	0.984990078	non-DE
COL8A2	0.545872244	0.089581654	0.853191882	1	non-DE
SEC31B	7.087079629	0.089588296	0.571156082	0.956470255	non-DE
RELA	9.721979325	0.089676709	0.209448321	0.504564419	non-DE
DPF2	9.703096109	0.089694852	0.209461625	0.504564419	non-DE
C10orf88	6.005989552	0.089730808	0.685125864	1	non-DE
KLHL11	5.423540877	0.089733289	0.738581857	1	non-DE
ATXN1L	8.273095507	0.089810457	0.395857951	0.772917168	non-DE
TMEM139	2.952948965	0.089894813	0.846195157	1	non-DE
SNRNP200	12.25807046	0.089940986	0.04887151	0.166764604	non-DE
AP1M1	9.33424606	0.090027576	0.263627322	0.591171602	non-DE
RSPH9	1.653305451	0.090123304	0.860315402	1	non-DE
TRIM28	12.89921073	0.090144008	0.051320561	0.173735085	non-DE
MAK	3.139405848	0.090155019	0.843890755	1	non-DE
KLHDC7A	-0.964198197	0.090320839	0.779486329	1	non-DE
ITLN1	-0.964198197	0.090320839	0.779486329	1	non-DE
CAV3	-0.964198197	0.090320839	0.779486329	1	non-DE
RLN2	-0.964198197	0.090320839	0.779486329	1	non-DE
AKR1C8	-0.964198197	0.090320839	0.779486329	1	non-DE
FOXR1	-0.964198197	0.090320839	0.779486329	1	non-DE
PIWIL3	-0.964198197	0.090320839	0.779486329	1	non-DE
ADAL	8.019890892	0.090362636	0.431271135	0.816336035	non-DE
MLXIP	11.16363344	0.090370867	0.083712568	0.255196013	non-DE
PRSS33	0.585775277	0.090461922	0.85034396	1	non-DE
SFXN4	8.809037355	0.0905551	0.310153927	0.658209094	non-DE
MS4A6A	2.097801825	0.090602808	0.859257209	1	non-DE
CASP8AP2	7.619178727	0.09062782	0.503096085	0.891687286	non-DE
RGS19	7.410211567	0.090726876	0.53507756	0.920186113	non-DE
IL17C	0.153064511	0.090727078	0.83906147	1	non-DE
CENPB	9.009221292	0.09080636	0.29730953	0.638770654	non-DE
EBAG9	7.607364896	0.090818976	0.511993169	0.900939419	non-DE
SNRNP48	7.751509352	0.090830857	0.537272598	0.922366024	non-DE
ABHD17B	6.102863569	0.090995987	0.667634179	1	non-DE
BAHCC1	8.173009471	0.09122468	0.425486892	0.810335179	non-DE
ZNF596	3.946984163	0.09125413	0.81583094	1	non-DE
PAX5	0.241285151	0.091289887	0.840901067	1	non-DE
CD244	-1.076041257	0.091335476	0.798253658	1	non-DE
MDH1B	-1.076041257	0.091335476	0.798253658	1	non-DE
IHH	-1.076041257	0.091335476	0.798253658	1	non-DE
FBXO43	-1.076041257	0.091335476	0.798253658	1	non-DE
KLRC2	-1.076041257	0.091335476	0.798253658	1	non-DE
KCNK13	-1.076041257	0.091335476	0.798253658	1	non-DE
FOXC2	-1.076041257	0.091335476	0.798253658	1	non-DE
FOXN1	-1.076041257	0.091335476	0.798253658	1	non-DE
LGALS7B	-1.076041257	0.091335476	0.798253658	1	non-DE
CRYAA	-1.076041257	0.091335476	0.798253658	1	non-DE
RAI2	-1.076041257	0.091335476	0.798253658	1	non-DE
TMEM33	8.474518247	0.0914474	0.352938178	0.718345294	non-DE
PAFAH1B2	8.882267903	0.091469275	0.30818034	0.655249293	non-DE
PAGE4	2.760076136	0.091480709	0.848390007	1	non-DE
LRRC41	9.649873396	0.091531913	0.194414478	0.479114162	non-DE
TUG1	10.12982591	0.091565819	0.151763192	0.400105493	non-DE
TYW5	5.399373311	0.091603458	0.73556511	1	non-DE
ANP32E	9.578489925	0.091650828	0.318208918	0.67095375	non-DE
LZTS2	9.42512829	0.091755459	0.221146865	0.522996817	non-DE
PSMG4	9.088714598	0.091763918	0.27915108	0.615354001	non-DE
MTOR	10.69715712	0.091833458	0.099853875	0.291782575	non-DE
RPL37	13.31980306	0.0918402	0.085522682	0.259399031	non-DE
CPSF7	10.44722773	0.091922872	0.117756934	0.330062481	non-DE
YIF1A	9.773420424	0.092078629	0.208533967	0.503022513	non-DE
MRPL15	9.480778262	0.092124482	0.24283747	0.558198375	non-DE
PRDX3	10.19316021	0.092137695	0.173638211	0.439856036	non-DE
GATD3	7.447151036	0.092248062	0.504275662	0.89258323	non-DE
MED7	5.735846053	0.092293436	0.697931043	1	non-DE
BPNT1	8.541337184	0.092309387	0.342427039	0.704176669	non-DE
DGCR8	10.77111659	0.092396822	0.097890646	0.287662158	non-DE
FARS2	7.467260832	0.092429745	0.499341761	0.890072641	non-DE
LCLAT1	6.639146596	0.092429991	0.602422419	0.978025714	non-DE
KDM2A	9.107675694	0.092430989	0.302256922	0.646512639	non-DE
ERVMER34-1	1.656755374	0.092501392	0.85733118	1	non-DE
ORC4	7.841727993	0.092518791	0.444665477	0.833175142	non-DE
PRKAA1	8.103042006	0.092529153	0.40605482	0.786680109	non-DE
EFCAB7	4.852489071	0.092553718	0.763714042	1	non-DE
THOP1	10.11502462	0.092567159	0.22011642	0.521932243	non-DE
TMEM184C	7.200309313	0.092648547	0.542455373	0.925327578	non-DE
CPSF2	9.678569263	0.09265615	0.218314673	0.519020235	non-DE
TNFAIP8L1	7.892426842	0.092666101	0.46099826	0.850482121	non-DE
GTF2F2	7.955452087	0.092759444	0.459606033	0.848917851	non-DE
ZBTB43	7.153208404	0.092788157	0.545284558	0.928616917	non-DE
CKS2	8.979032355	0.092838054	0.279449461	0.61545206	non-DE
JAGN1	9.137301422	0.092956619	0.289792763	0.628657536	non-DE
AFMID	8.55216807	0.09298651	0.347130738	0.710584007	non-DE
EIF3CL	8.261423532	0.093023674	0.398776028	0.776644567	non-DE
PQBP1	10.06872247	0.093054098	0.161647006	0.418066088	non-DE
AKAP6	0.702127661	0.093064318	0.845420545	1	non-DE
SYTL5	1.79995973	0.093201392	0.856527046	1	non-DE
RAD50	9.364824089	0.093223688	0.254503588	0.576271834	non-DE
ERI2	7.623658345	0.093245081	0.482789568	0.87222712	non-DE
TERB1	0.906484182	0.093288557	0.850210942	1	non-DE
RACK1	14.00889291	0.093402973	0.04841679	0.165653606	non-DE
MAPK9	8.376619345	0.093405097	0.372176509	0.742808878	non-DE
ATP13A4	-0.334373042	0.093538611	0.819815041	1	non-DE
CYP26C1	-0.334373042	0.093538611	0.819815041	1	non-DE
CLINT1	9.473353847	0.093555487	0.207766049	0.501862204	non-DE
GTF3C2	10.00309029	0.093597882	0.14227368	0.381391774	non-DE
DCTN1	10.20251447	0.093617772	0.130722493	0.357854916	non-DE
C11orf65	1.92483413	0.093683757	0.856357897	1	non-DE
SPATS2	7.744162904	0.093685909	0.462656898	0.850593614	non-DE
NRBP2	8.802021649	0.093707429	0.306298549	0.652546133	non-DE
CC2D1A	8.92011999	0.09370878	0.335410991	0.694274773	non-DE
ZNF707	6.870527281	0.093716234	0.59783731	0.976369506	non-DE
TSC22D4	9.969042749	0.093757577	0.178233354	0.448266453	non-DE
EIF3C	9.021091351	0.093762724	0.304751733	0.650114506	non-DE
NEK1	6.539646714	0.093772609	0.615990402	0.987905261	non-DE
ETV3	7.186207934	0.093785689	0.549282772	0.933189044	non-DE
BRWD3	6.705074134	0.093845074	0.598748947	0.977225573	non-DE
SSBP3	10.03840209	0.093920828	0.16853675	0.430446527	non-DE
RPA1	10.01351915	0.093964091	0.138907049	0.374774997	non-DE
LRCH1	6.465619755	0.093977559	0.625813517	0.996367051	non-DE
RBM14	10.38708458	0.093988317	0.140194134	0.377236125	non-DE
KBTBD3	4.203657328	0.094018152	0.798232455	1	non-DE
SHF	3.933135685	0.094047252	0.809762634	1	non-DE
TRIM11	9.848281191	0.094083695	0.168652527	0.430513654	non-DE
CFAP298	9.944232355	0.094125787	0.155890284	0.407559897	non-DE
IPO13	8.981131956	0.094137176	0.278959061	0.615247957	non-DE
DLD	10.49296949	0.094228169	0.151465195	0.399574072	non-DE
PDXP	8.888036243	0.094350144	0.332372961	0.689990347	non-DE
PPM1G	11.11732771	0.094389443	0.059220841	0.194491794	non-DE
DCUN1D5	9.322128316	0.094518266	0.290111184	0.629206425	non-DE
POLR2M	7.938346018	0.094642925	0.429804334	0.81553052	non-DE
SYTL3	2.097758883	0.09466185	0.852748868	1	non-DE
TAS1R1	1.751673041	0.094673013	0.853919711	1	non-DE
ROR2	8.428073653	0.094704315	0.371526086	0.742357731	non-DE
DOT1L	10.17418041	0.094738304	0.141068639	0.378953336	non-DE
CCND2	9.371945601	0.094743834	0.260237352	0.585602517	non-DE
MORF4L1	10.29734832	0.094851981	0.141056553	0.378953336	non-DE
ZNF638	9.135406036	0.094872006	0.268679427	0.598926035	non-DE
COX7A2	10.29451705	0.094908808	0.176948866	0.445661006	non-DE
CBARP	5.838233288	0.094926748	0.704764434	1	non-DE
PRDX6	12.24825882	0.094935369	0.019647291	0.07974123	non-DE
FUT10	6.049814945	0.094995138	0.660155109	1	non-DE
NUP205	10.88489194	0.095007811	0.083567579	0.254794383	non-DE
EEA1	6.132066261	0.095021377	0.655226831	1	non-DE
PHF7	6.203508884	0.095124856	0.641452225	1	non-DE
ZBTB45	7.181645922	0.095292113	0.529688803	0.913656085	non-DE
BZW1	9.756325999	0.095324829	0.211281167	0.507486234	non-DE
ORC3	8.790732796	0.095406047	0.336006694	0.694909802	non-DE
NDUFB5	9.76605445	0.095462815	0.185981242	0.46301605	non-DE
CCDC93	7.951168655	0.095686573	0.419133357	0.803361632	non-DE
PCYT1A	9.190964738	0.095831314	0.268272054	0.598473455	non-DE
PRPF3	9.10905194	0.095931121	0.24217656	0.557545031	non-DE
HASPIN	7.081645224	0.096124805	0.53895077	0.922366024	non-DE
ZNF124	6.074177354	0.096163768	0.67972667	1	non-DE
MOCS3	6.467248126	0.096227154	0.608038074	0.983347506	non-DE
ZNF785	7.103859677	0.096393753	0.526866226	0.911795441	non-DE
ZNF486	5.159822193	0.096420388	0.739042872	1	non-DE
RPS18	14.02103291	0.096485687	0.028413671	0.108052247	non-DE
ODR4	7.96122483	0.096632185	0.434494221	0.820850825	non-DE
ZHX3	7.162353055	0.096663705	0.515605983	0.903590078	non-DE
KIAA0513	8.476928226	0.096757385	0.346748081	0.709951753	non-DE
CCDC6	8.654205143	0.096780897	0.316511646	0.668751192	non-DE
TMEM200B	-0.266448962	0.096783768	0.817375145	1	non-DE
IFNL2	-0.266448962	0.096783768	0.817375145	1	non-DE
DCAF4L2	7.787597817	0.096793249	0.454925269	0.843646109	non-DE
CD101	2.867526137	0.096901723	0.84123195	1	non-DE
ZNF212	7.771957968	0.096994987	0.439282684	0.826829444	non-DE
PPP1R1A	1.03058955	0.097032105	0.765721685	1	non-DE
NIM1K	1.518602427	0.097089516	0.851194542	1	non-DE
KPNA1	8.605071645	0.097161634	0.311112042	0.659660377	non-DE
MRPL37	10.81162308	0.09719797	0.098292134	0.288620713	non-DE
CST3	9.609371242	0.097349774	0.216167339	0.515298804	non-DE
M6PR	9.079280591	0.097404519	0.237852396	0.550487828	non-DE
TMEM245	8.457264664	0.097470548	0.336687285	0.695943359	non-DE
MRPS18A	8.3138585	0.097478334	0.345404114	0.707747116	non-DE
ZNF224	6.35478066	0.097536653	0.619172886	0.990614839	non-DE
PFAS	10.07593121	0.097710885	0.168932819	0.431093406	non-DE
CEPT1	7.641192945	0.097733506	0.462452544	0.850593614	non-DE
SYNC	1.685127453	0.097766767	0.848120209	1	non-DE
EXOSC2	8.935642873	0.097830292	0.260008383	0.585155708	non-DE
PERM1	-0.237940095	0.097902788	0.811377131	1	non-DE
IL24	-0.237940095	0.097902788	0.811377131	1	non-DE
CDH22	-0.237940095	0.097902788	0.811377131	1	non-DE
CREBZF	9.183826113	0.097941588	0.22766513	0.533519964	non-DE
C5orf22	8.143243052	0.097948374	0.405584843	0.786244565	non-DE
AAR2	8.597985026	0.097954566	0.328027292	0.683402031	non-DE
RECK	2.936967004	0.097992503	0.834784209	1	non-DE
CAPN7	8.09360982	0.098161881	0.402778464	0.782301726	non-DE
MAPK1	12.11820464	0.098170312	0.01670703	0.070053753	non-DE
KREMEN2	6.854098642	0.098208223	0.571312899	0.956470255	non-DE
KLHL15	6.624276554	0.098352239	0.593905156	0.97264925	non-DE
ZNF343	6.795315513	0.09839405	0.566875414	0.952322826	non-DE
CHMP4A	8.208804074	0.098413573	0.373179292	0.744038539	non-DE
MRPS6	8.506681921	0.09842999	0.347242624	0.710661835	non-DE
RP2	5.359262235	0.098485018	0.71173003	1	non-DE
UNC50	7.706971085	0.098525915	0.448264365	0.836615219	non-DE
S100A2	-1.026438899	0.098551304	0.782071453	1	non-DE
SCGB1C1	-1.026438899	0.098551304	0.782071453	1	non-DE
POTEB3	-1.026438899	0.098551304	0.782071453	1	non-DE
CNTNAP4	-1.026438899	0.098551304	0.782071453	1	non-DE
ARMCX2	-1.026438899	0.098551304	0.782071453	1	non-DE
ZZEF1	8.231802656	0.098563285	0.373813312	0.744961935	non-DE
PTGR2	7.387335448	0.098682924	0.484444327	0.874289791	non-DE
TVP23B	5.788741167	0.098690595	0.668506601	1	non-DE
SUMO3	10.23545184	0.098720202	0.133747624	0.363652928	non-DE
SPDYE3	4.251076337	0.09874378	0.784537072	1	non-DE
UBE2D3	10.36440616	0.098795705	0.158884164	0.412918568	non-DE
VPS35L	8.201443333	0.09883888	0.354517816	0.719969026	non-DE
FBXL4	7.111845468	0.098867122	0.542530741	0.925327578	non-DE
HAUS1	8.048327062	0.098958432	0.39826331	0.775881605	non-DE
CUBN	1.779735237	0.098995067	0.847524344	1	non-DE
PERCC1	0.22250204	0.099002877	0.827911282	1	non-DE
ELP1	9.224088553	0.09903471	0.241600866	0.556819244	non-DE
UGP2	8.541393593	0.09906619	0.340212625	0.701196586	non-DE
EIF3K	11.79556785	0.099111832	0.032913521	0.121652318	non-DE
GTF2H4	9.106440167	0.099239114	0.236754587	0.548805175	non-DE
E2F4	10.72313428	0.099323592	0.132895501	0.362267445	non-DE
SERF2	11.95092034	0.099325493	0.08610276	0.260788495	non-DE
ZNF577	4.529346194	0.099365534	0.764418967	1	non-DE
COL4A4	-0.115348834	0.099375659	0.808431076	1	non-DE
GGTLC1	-0.115348834	0.099375659	0.808431076	1	non-DE
CD46	10.24961536	0.099387167	0.164626335	0.423918471	non-DE
PLEKHF2	7.034278906	0.099389654	0.542979522	0.925913858	non-DE
AK3	8.502471973	0.099450737	0.307650858	0.654485109	non-DE
MORC4	0.412561486	0.099529766	0.826523942	1	non-DE
CPNE1	9.790055366	0.099616992	0.146659731	0.390105963	non-DE
C16orf46	3.846363873	0.099697031	0.799338436	1	non-DE
WHAMM	6.889336594	0.099717349	0.543458793	0.926553605	non-DE
GTF2F1	10.22664305	0.099721301	0.116134283	0.326513133	non-DE
FARP2	7.671854852	0.099840583	0.449881654	0.838239447	non-DE
MCM3AP	10.6203837	0.099885334	0.098414547	0.288892863	non-DE
RNF14	8.864033259	0.099922678	0.262996535	0.590366676	non-DE
APBA3	7.621546113	0.100224468	0.444263508	0.832967958	non-DE
FBXL15	7.634563252	0.100226132	0.49097479	0.881017193	non-DE
USP11	9.644385133	0.100232999	0.170129415	0.433306446	non-DE
RPL29	12.54242118	0.100250297	0.018725097	0.076677658	non-DE
LIM2	0.242873367	0.100299277	0.821990052	1	non-DE
AXDND1	-0.860309221	0.100388504	0.74751157	1	non-DE
FER1L5	-0.860309221	0.100388504	0.74751157	1	non-DE
SMCO2	-0.860309221	0.100388504	0.74751157	1	non-DE
FUT5	-0.860309221	0.100388504	0.74751157	1	non-DE
KANSL3	9.54398553	0.100394982	0.176493	0.444862235	non-DE
TNFSF13	3.988743612	0.100437276	0.790627944	1	non-DE
GALR3	0.104331646	0.100643147	0.817355704	1	non-DE
FAM229A	5.684465167	0.100705308	0.712729435	1	non-DE
COLGALT1	11.22774221	0.10072109	0.037724969	0.135354067	non-DE
RPLP1	13.80895243	0.100737812	0.058764961	0.193225456	non-DE
MMP23B	1.608804703	0.100748495	0.844315894	1	non-DE
TIMM29	6.935213623	0.100756685	0.529384373	0.913334	non-DE
COMT	11.54312295	0.100799836	0.055854415	0.185493728	non-DE
DAZAP1	11.19697249	0.10082561	0.066324448	0.21280344	non-DE
CDKL3	3.406127873	0.100850728	0.817169724	1	non-DE
LRSAM1	7.790418848	0.100908825	0.459882951	0.84908399	non-DE
PACS2	8.093840074	0.101256634	0.37894094	0.751167361	non-DE
XRCC1	8.999324066	0.101269377	0.253492566	0.574496211	non-DE
TNFRSF18	0.814232185	0.101348924	0.837005132	1	non-DE
GRPEL1	9.012296779	0.101393861	0.22979717	0.537338334	non-DE
GLE1	9.352576946	0.101410417	0.203028593	0.493641165	non-DE
PITPNA	9.200330774	0.101501346	0.202441921	0.492582595	non-DE
PGLS	8.647247083	0.101536809	0.312439337	0.661964073	non-DE
TCTN3	8.265044968	0.101569709	0.332497089	0.690099124	non-DE
SCARF2	3.579691422	0.101576592	0.813399508	1	non-DE
LRR1	7.20453359	0.101582532	0.513675075	0.902578376	non-DE
NUP93	10.40270682	0.101591826	0.085071663	0.258356841	non-DE
ATP1B4	-0.149574521	0.101630956	0.799868461	1	non-DE
CHMP2B	6.200880848	0.101667315	0.62575832	0.996367051	non-DE
SOCS5	5.489304232	0.101677093	0.695941601	1	non-DE
TEF	5.204123762	0.101702799	0.721787422	1	non-DE
NABP2	8.382859629	0.101719238	0.345062473	0.707403804	non-DE
GPRC5D	1.786689771	0.101776127	0.843257805	1	non-DE
POTEJ	8.059221142	0.101780756	0.400903635	0.779919901	non-DE
UPK3BL1	7.65243943	0.10188869	0.45211713	0.840544717	non-DE
ENTPD1	7.613766688	0.101893346	0.456013151	0.844852528	non-DE
KCMF1	8.666024224	0.10204595	0.28514334	0.620951579	non-DE
CD247	-0.201518714	0.10219224	0.797635608	1	non-DE
YBEY	5.639637675	0.102204112	0.674692301	1	non-DE
RAD18	8.610095379	0.102249986	0.301176285	0.644631154	non-DE
UHRF1	9.312310386	0.102250371	0.194555427	0.479400119	non-DE
PCDH12	1.437358521	0.10225319	0.841845529	1	non-DE
FAM174C	8.847354599	0.102377705	0.270738314	0.60251616	non-DE
NUBPL	5.386236629	0.102518287	0.706322028	1	non-DE
A1BG	5.725296126	0.102568883	0.681667168	1	non-DE
METTL25	3.204172419	0.102775453	0.820689593	1	non-DE
PIGA	7.286325181	0.102780844	0.480344706	0.869582541	non-DE
ZDHHC1	-0.155610504	0.102823297	0.634550197	1	non-DE
KCNH4	5.748820681	0.102923855	0.663849698	1	non-DE
DHFR	9.866401879	0.102937957	0.133605259	0.363574091	non-DE
CANX	12.33257018	0.102956042	0.061819585	0.201218563	non-DE
PUS10	5.544715319	0.103081769	0.67645278	1	non-DE
FEM1B	8.099348809	0.103102523	0.389158756	0.764023342	non-DE
LHPP	5.800487475	0.10315127	0.660117123	1	non-DE
TENT4B	6.038104929	0.103208107	0.643270743	1	non-DE
ASAH2B	5.984041393	0.10321778	0.632168413	1	non-DE
COX5B	10.98744473	0.103234315	0.049649077	0.169058139	non-DE
TOPBP1	9.331954248	0.103344702	0.182992415	0.45735996	non-DE
C5orf15	7.509800626	0.103478034	0.450159977	0.838239447	non-DE
TEKT2	1.420274247	0.103516019	0.8401038	1	non-DE
AP3S2	8.799473186	0.103585172	0.263978177	0.591667803	non-DE
ACOT11	1.239826355	0.103734874	0.837122141	1	non-DE
TAP2	9.385362486	0.103847072	0.16859708	0.430513654	non-DE
DIPK1C	1.632054851	0.103875868	0.840271782	1	non-DE
SLC6A7	0.629144441	0.103936878	0.827939149	1	non-DE
INVS	7.213354885	0.103938467	0.484361762	0.874289791	non-DE
GOLGA6C	-0.403167645	0.104052687	0.79506702	1	non-DE
MCF2	-0.403167645	0.104052687	0.79506702	1	non-DE
IPO4	10.0520048	0.104100115	0.1013806	0.29481117	non-DE
RRAGC	7.137811649	0.104111542	0.519746375	0.907610468	non-DE
PDE6G	1.166153152	0.1041123	0.838368334	1	non-DE
CDK8	8.015598458	0.10413679	0.364726465	0.733723642	non-DE
ZNF449	5.028533865	0.104139621	0.722988028	1	non-DE
ADGRL1	9.037835248	0.104179788	0.26046026	0.585898564	non-DE
GJD2	0.649192625	0.10425664	0.829846175	1	non-DE
ANLN	8.482229647	0.104261011	0.31809024	0.67095375	non-DE
TXN	10.05320288	0.104440059	0.125489088	0.34658548	non-DE
AGK	9.027346403	0.104514151	0.219389796	0.520658418	non-DE
USP34	9.640425137	0.104517383	0.162654272	0.419937409	non-DE
LAMTOR4	9.234407061	0.104550357	0.194011285	0.478467352	non-DE
THEGL	2.627958834	0.104553182	0.830001893	1	non-DE
PYROXD1	5.455312114	0.104593211	0.684963884	1	non-DE
NEK9	9.445987808	0.104607816	0.170742805	0.434351276	non-DE
SETMAR	6.531038558	0.104871521	0.573310852	0.956593306	non-DE
FLT4	4.277579327	0.104887573	0.766726626	1	non-DE
HAUS6	8.100111425	0.104925391	0.367821879	0.737970893	non-DE
ITPRID2	9.024619585	0.104928973	0.243775375	0.559695776	non-DE
DPP7	10.85757115	0.104932286	0.081347632	0.249697263	non-DE
PRPF19	11.26266254	0.10493582	0.039103431	0.139014565	non-DE
NUP85	9.938498392	0.10494956	0.107127355	0.307755236	non-DE
DNPH1	9.61020153	0.104953065	0.163474965	0.421603709	non-DE
NHSL1	-0.30450397	0.105028311	0.802723935	1	non-DE
ATRX	6.780074532	0.105038462	0.545308197	0.928616917	non-DE
HADH	8.553601388	0.105056422	0.302626517	0.647026201	non-DE
TMA7	8.826742403	0.105169003	0.24073381	0.55521994	non-DE
HSBP1	9.624273178	0.10519505	0.225903408	0.530618176	non-DE
MYOT	2.025926681	0.105204713	0.836731327	1	non-DE
RRM2B	7.028051005	0.105284672	0.52845606	0.912479946	non-DE
RPL35A	12.22869759	0.105306197	0.032744558	0.121120872	non-DE
BRD7	9.194395708	0.105315282	0.205207218	0.49742974	non-DE
MRPL17	7.915301235	0.105346656	0.404753947	0.785108412	non-DE
CMC2	8.581589845	0.105386131	0.293259149	0.633452164	non-DE
CYP51A1	9.779260313	0.105443007	0.231342548	0.539771227	non-DE
IQCN	1.39951523	0.105454379	0.837468742	1	non-DE
FKBP3	8.180944063	0.105566681	0.339816055	0.700679439	non-DE
SMYD1	-0.089649698	0.105580485	0.796847237	1	non-DE
TBL3	10.07280756	0.105623216	0.109313656	0.311894035	non-DE
RLIM	8.427286767	0.105731687	0.298796276	0.641177421	non-DE
UBR2	9.15419288	0.105737851	0.208440717	0.502860616	non-DE
EMC6	7.579384002	0.105829613	0.455701018	0.844759054	non-DE
EIF2B3	9.355053901	0.105872802	0.173082578	0.439142269	non-DE
PRPF38B	8.780120558	0.105967395	0.267077505	0.596737733	non-DE
LYPLA2	10.38116017	0.105976834	0.088758007	0.267023384	non-DE
RPL36AL	9.745722986	0.105993007	0.152996469	0.401904081	non-DE
PIK3C2A	7.398618158	0.106011337	0.479882539	0.869088549	non-DE
SHTN1	7.522143373	0.106029402	0.448860926	0.837403716	non-DE
PTPRU	5.953142559	0.106206824	0.632629252	1	non-DE
PMS2	7.483569735	0.106315048	0.45145119	0.839631142	non-DE
AFG3L2	9.573419383	0.10657967	0.149810165	0.396240163	non-DE
GGPS1	8.928865312	0.106649327	0.248218293	0.566775411	non-DE
GNB1	11.515354	0.106659412	0.027862189	0.106373856	non-DE
UFSP2	7.027821065	0.106696349	0.515005373	0.903590078	non-DE
PLEKHB2	9.70881638	0.106710119	0.138737513	0.374521217	non-DE
SLC30A2	0.195489396	0.106720458	0.815154835	1	non-DE
SLC35A1	6.878047293	0.106735287	0.5119732	0.900939419	non-DE
NDUFB3	8.730975915	0.106807356	0.264664286	0.592833179	non-DE
FBXW12	0.222547392	0.106819185	0.805838707	1	non-DE
PSMB7	10.70629091	0.106887438	0.079192195	0.244711132	non-DE
BRME1	5.931498613	0.106909498	0.657340282	1	non-DE
ZNF14	4.872728818	0.106924565	0.722687425	1	non-DE
KIAA0100	11.18370714	0.106975039	0.031714416	0.118105049	non-DE
KCTD12	2.639227883	0.107042691	0.824696205	1	non-DE
OVOL3	1.069480551	0.107046188	0.828547207	1	non-DE
HM13	9.932310663	0.107165822	0.102021532	0.296182606	non-DE
SPACDR	2.307043585	0.107223212	0.831965214	1	non-DE
TNK2	9.229564798	0.107243477	0.175353027	0.442917162	non-DE
ATG5	8.705679929	0.107336481	0.291515133	0.63106012	non-DE
CNST	9.421196302	0.107425574	0.158209723	0.411888984	non-DE
C3orf33	5.258818453	0.107442841	0.695063088	1	non-DE
IDE	8.354920865	0.107495788	0.30133997	0.644838045	non-DE
UBP1	9.763420677	0.107571588	0.12127795	0.337884932	non-DE
BTG2	8.768875133	0.107599968	0.235835097	0.547267118	non-DE
FBXO24	3.67980639	0.107718622	0.790545541	1	non-DE
ARMC8	7.926251018	0.107919724	0.362991427	0.731721207	non-DE
KIAA2013	9.88228916	0.107982806	0.125377496	0.346395375	non-DE
FOXE3	-1.192988135	0.107989546	0.803228931	1	non-DE
KMO	-1.192988135	0.107989546	0.803228931	1	non-DE
NUGGC	-1.192988135	0.107989546	0.803228931	1	non-DE
GAS1	-1.192988135	0.107989546	0.803228931	1	non-DE
BDNF	-1.192988135	0.107989546	0.803228931	1	non-DE
GOLGA6D	-1.192988135	0.107989546	0.803228931	1	non-DE
SLCO3A1	-1.192988135	0.107989546	0.803228931	1	non-DE
CATSPERD	-1.192988135	0.107989546	0.803228931	1	non-DE
CYB561D2	7.104673668	0.108003768	0.503072547	0.891687286	non-DE
NGLY1	9.657531184	0.108042482	0.131831843	0.360276712	non-DE
ABCG2	1.213707529	0.108069953	0.832289574	1	non-DE
TMEM251	6.679494614	0.108131762	0.559801567	0.944720378	non-DE
INTS9	9.441686902	0.108176072	0.155772257	0.407403113	non-DE
ARID2	7.911277506	0.108200025	0.369989134	0.740939912	non-DE
MGME1	8.326991617	0.108237728	0.293938012	0.633865172	non-DE
HHIPL1	1.845152374	0.108297093	0.833663059	1	non-DE
MTIF3	6.348842091	0.108304143	0.574889214	0.957512725	non-DE
IGIP	3.74602582	0.108358063	0.787988579	1	non-DE
RNF20	7.973121755	0.108503689	0.344609518	0.706819276	non-DE
GTF2IRD1	7.881330734	0.108525926	0.385383545	0.759167708	non-DE
ZNF683	-0.918137634	0.108549967	0.750156923	1	non-DE
CRYGN	-0.918137634	0.108549967	0.750156923	1	non-DE
IDO2	-0.918137634	0.108549967	0.750156923	1	non-DE
OR52H1	-0.918137634	0.108549967	0.750156923	1	non-DE
RAB39B	-0.918137634	0.108549967	0.750156923	1	non-DE
PDCD2L	8.297848486	0.108579433	0.318216605	0.67095375	non-DE
FKBP8	11.90906421	0.10860023	0.028914087	0.109542207	non-DE
METTL23	7.680816414	0.108644998	0.394120135	0.770618804	non-DE
LAMP1	9.632473646	0.108661308	0.134601924	0.365665709	non-DE
CHURC1	7.913341765	0.108679089	0.376104221	0.747083454	non-DE
GTF2A1	7.482070399	0.108718032	0.466768072	0.854734607	non-DE
C2orf72	0.321381873	0.108842228	0.808028399	1	non-DE
SLC25A38	8.887034325	0.10887537	0.214753627	0.513136631	non-DE
TRIM23	5.265417173	0.108956028	0.689037231	1	non-DE
PGRMC2	8.53651334	0.109074052	0.284664691	0.620327738	non-DE
PYGM	3.059211637	0.109178561	0.811372617	1	non-DE
SPAG6	6.213502035	0.109245542	0.61643811	0.98845851	non-DE
PAICS	11.78032188	0.109245977	0.016704727	0.070053753	non-DE
UBE2D2	9.73451053	0.109301656	0.121236122	0.337884932	non-DE
OXLD1	8.104560512	0.109310211	0.345621684	0.707946821	non-DE
SDHA	11.20096077	0.109364375	0.02372387	0.093352701	non-DE
PLD3	11.01954178	0.109481121	0.036977002	0.133316747	non-DE
FAAP100	9.488042617	0.109511384	0.152574608	0.401400136	non-DE
MRPL9	9.064502234	0.109619851	0.201780665	0.491538619	non-DE
KIF20B	7.565034951	0.109901307	0.452716147	0.841008313	non-DE
AQR	9.367886469	0.109933645	0.148858109	0.394481163	non-DE
ANAPC2	8.469744416	0.109955004	0.287738033	0.625186904	non-DE
TBXAS1	4.743703872	0.110014497	0.727435535	1	non-DE
LY6G6C	2.043829865	0.110017307	0.830006341	1	non-DE
MAP2K7	9.375136369	0.11024572	0.165508324	0.424798074	non-DE
UBE2M	10.0063805	0.110265637	0.140840139	0.378603795	non-DE
LIME1	6.797305275	0.110394127	0.525281458	0.911795441	non-DE
WDR70	8.45297079	0.11045757	0.28554319	0.621681608	non-DE
SERINC5	6.569782197	0.110502316	0.542368422	0.925327578	non-DE
PRPF38A	9.641952348	0.110504837	0.124959889	0.345520648	non-DE
MRPL1	7.312258951	0.110532964	0.466083645	0.854050233	non-DE
EEF1B2	11.35803278	0.11054925	0.016712766	0.070062535	non-DE
ZNF174	6.806583359	0.110618179	0.528014309	0.911951471	non-DE
ZNF649	5.423648626	0.110648994	0.665279557	1	non-DE
AKR1C1	9.107961002	0.110680992	0.183710703	0.458829845	non-DE
MAX	8.757164357	0.11095049	0.222175324	0.524672308	non-DE
LY6G5C	2.138798914	0.111025865	0.827584619	1	non-DE
ADAM15	9.514887983	0.111128881	0.132624398	0.361825985	non-DE
USP16	8.784846156	0.111392786	0.272506542	0.604984961	non-DE
RPUSD4	8.892650543	0.111461558	0.226035196	0.530734502	non-DE
EXOC6B	4.807544043	0.111465085	0.716436797	1	non-DE
KLK1	6.4258767	0.111475583	0.570606237	0.955828782	non-DE
ZBTB26	6.643707436	0.111679488	0.569825984	0.95527022	non-DE
R3HDM1	9.34182536	0.111822192	0.139553387	0.376037848	non-DE
ANKFY1	8.601098569	0.111829365	0.255018048	0.576893638	non-DE
SMUG1	8.165844813	0.111858784	0.337698523	0.697584002	non-DE
MTHFD2L	4.270409004	0.111963053	0.764625303	1	non-DE
FKBP7	5.274362866	0.111971926	0.68328623	1	non-DE
WDR12	9.54886991	0.112143684	0.116984661	0.32819777	non-DE
HYLS1	4.132976735	0.112185398	0.767614311	1	non-DE
DDB1	11.99431372	0.112294309	0.022641951	0.089663805	non-DE
RBM38	10.02151144	0.112317587	0.087876781	0.264993735	non-DE
PARP2	8.356227333	0.112361953	0.283428921	0.61963003	non-DE
GATAD2A	10.78834218	0.112374241	0.045671828	0.157720265	non-DE
DYNC2LI1	6.745865597	0.112542413	0.52669259	0.911795441	non-DE
TMEM161B	7.729977243	0.11254841	0.43173596	0.817033132	non-DE
CPOX	8.786578598	0.112614748	0.21407833	0.511840859	non-DE
MED4	7.748907724	0.11273149	0.389202983	0.764032218	non-DE
VMA21	7.920586935	0.112801519	0.354394995	0.719863665	non-DE
SGMS1	9.235098542	0.112855348	0.170113678	0.433306446	non-DE
EIF2AK3	6.46143192	0.112864905	0.547626105	0.931156925	non-DE
MRPS31	7.437366409	0.112906556	0.417125973	0.800871879	non-DE
RSPRY1	7.559621965	0.112918651	0.421613165	0.805570079	non-DE
SLFN13	1.012297461	0.112921359	0.821639421	1	non-DE
CEP43	8.579712428	0.112993279	0.256146507	0.578941858	non-DE
BICRA	7.165896229	0.113022777	0.478500145	0.867659263	non-DE
FAM149B1	6.372980156	0.11311493	0.586262689	0.968868152	non-DE
KIF9	6.722651768	0.113303126	0.514318437	0.903226327	non-DE
NLN	8.745425544	0.113329692	0.221163346	0.522996817	non-DE
GLMP	8.442221816	0.113357473	0.259927277	0.585041602	non-DE
DDR1	9.220062102	0.113425308	0.151053838	0.39870933	non-DE
CLTB	8.866628309	0.113532043	0.218430413	0.519214084	non-DE
TMEM82	-3.075874716	0.113705768	0.843365116	1	non-DE
TAS1R2	-3.075874716	0.113705768	0.843365116	1	non-DE
COL16A1	-3.075874716	0.113705768	0.843365116	1	non-DE
ARMH1	-3.075874716	0.113705768	0.843365116	1	non-DE
PLPP3	-3.075874716	0.113705768	0.843365116	1	non-DE
ERICH3	-3.075874716	0.113705768	0.843365116	1	non-DE
ST6GALNAC3	-3.075874716	0.113705768	0.843365116	1	non-DE
SLC44A3	-3.075874716	0.113705768	0.843365116	1	non-DE
UBL4B	-3.075874716	0.113705768	0.843365116	1	non-DE
TMIGD3	-3.075874716	0.113705768	0.843365116	1	non-DE
S100A7	-3.075874716	0.113705768	0.843365116	1	non-DE
VHLL	-3.075874716	0.113705768	0.843365116	1	non-DE
OR6Y1	-3.075874716	0.113705768	0.843365116	1	non-DE
LMX1A	-3.075874716	0.113705768	0.843365116	1	non-DE
GPR52	-3.075874716	0.113705768	0.843365116	1	non-DE
FAM163A	-3.075874716	0.113705768	0.843365116	1	non-DE
TNNT2	-3.075874716	0.113705768	0.843365116	1	non-DE
FMOD	-3.075874716	0.113705768	0.843365116	1	non-DE
KISS1	-3.075874716	0.113705768	0.843365116	1	non-DE
CNTN2	-3.075874716	0.113705768	0.843365116	1	non-DE
RHOU	-3.075874716	0.113705768	0.843365116	1	non-DE
GCSAML	-3.075874716	0.113705768	0.843365116	1	non-DE
OR2T4	-3.075874716	0.113705768	0.843365116	1	non-DE
OR2T29	-3.075874716	0.113705768	0.843365116	1	non-DE
CYP1B1	-3.075874716	0.113705768	0.843365116	1	non-DE
OXER1	-3.075874716	0.113705768	0.843365116	1	non-DE
VAX2	-3.075874716	0.113705768	0.843365116	1	non-DE
ANKRD53	-3.075874716	0.113705768	0.843365116	1	non-DE
PLGLB1	-3.075874716	0.113705768	0.843365116	1	non-DE
NPHP1	-3.075874716	0.113705768	0.843365116	1	non-DE
XIRP2	-3.075874716	0.113705768	0.843365116	1	non-DE
HOXD10	-3.075874716	0.113705768	0.843365116	1	non-DE
C2orf66	-3.075874716	0.113705768	0.843365116	1	non-DE
MPP4	-3.075874716	0.113705768	0.843365116	1	non-DE
PLCD4	-3.075874716	0.113705768	0.843365116	1	non-DE
HTR2B	-3.075874716	0.113705768	0.843365116	1	non-DE
ALPI	-3.075874716	0.113705768	0.843365116	1	non-DE
PRSS56	-3.075874716	0.113705768	0.843365116	1	non-DE
KCNJ13	-3.075874716	0.113705768	0.843365116	1	non-DE
MLPH	-3.075874716	0.113705768	0.843365116	1	non-DE
RBM44	-3.075874716	0.113705768	0.843365116	1	non-DE
FEZF2	-3.075874716	0.113705768	0.843365116	1	non-DE
FRG2C	-3.075874716	0.113705768	0.843365116	1	non-DE
CLSTN2	-3.075874716	0.113705768	0.843365116	1	non-DE
LRRC34	-3.075874716	0.113705768	0.843365116	1	non-DE
HTR3E	-3.075874716	0.113705768	0.843365116	1	non-DE
RNF212	-3.075874716	0.113705768	0.843365116	1	non-DE
FGFBP1	-3.075874716	0.113705768	0.843365116	1	non-DE
PDGFRA	-3.075874716	0.113705768	0.843365116	1	non-DE
ENAM	-3.075874716	0.113705768	0.843365116	1	non-DE
CXCL9	-3.075874716	0.113705768	0.843365116	1	non-DE
TRIM75	-3.075874716	0.113705768	0.843365116	1	non-DE
ADAM29	-3.075874716	0.113705768	0.843365116	1	non-DE
CLDN24	-3.075874716	0.113705768	0.843365116	1	non-DE
SLC6A3	-3.075874716	0.113705768	0.843365116	1	non-DE
TAF11L12	-3.075874716	0.113705768	0.843365116	1	non-DE
RAB3C	-3.075874716	0.113705768	0.843365116	1	non-DE
CD180	-3.075874716	0.113705768	0.843365116	1	non-DE
THBS4	-3.075874716	0.113705768	0.843365116	1	non-DE
CKMT2	-3.075874716	0.113705768	0.843365116	1	non-DE
CDO1	-3.075874716	0.113705768	0.843365116	1	non-DE
NEUROG1	-3.075874716	0.113705768	0.843365116	1	non-DE
ITK	-3.075874716	0.113705768	0.843365116	1	non-DE
NKX2-5	-3.075874716	0.113705768	0.843365116	1	non-DE
PROP1	-3.075874716	0.113705768	0.843365116	1	non-DE
H3C3	-3.075874716	0.113705768	0.843365116	1	non-DE
NKAPL	-3.075874716	0.113705768	0.843365116	1	non-DE
HLA-DRB1	-3.075874716	0.113705768	0.843365116	1	non-DE
HLA-DQB2	-3.075874716	0.113705768	0.843365116	1	non-DE
KHDRBS2	-3.075874716	0.113705768	0.843365116	1	non-DE
RIPPLY2	-3.075874716	0.113705768	0.843365116	1	non-DE
NMBR	-3.075874716	0.113705768	0.843365116	1	non-DE
IYD	-3.075874716	0.113705768	0.843365116	1	non-DE
FNDC1	-3.075874716	0.113705768	0.843365116	1	non-DE
PACRG	-3.075874716	0.113705768	0.843365116	1	non-DE
HOXA10	-3.075874716	0.113705768	0.843365116	1	non-DE
EVX1	-3.075874716	0.113705768	0.843365116	1	non-DE
ZNF479	-3.075874716	0.113705768	0.843365116	1	non-DE
SEMA3D	-3.075874716	0.113705768	0.843365116	1	non-DE
TMEM130	-3.075874716	0.113705768	0.843365116	1	non-DE
LHFPL3	-3.075874716	0.113705768	0.843365116	1	non-DE
PTPRZ1	-3.075874716	0.113705768	0.843365116	1	non-DE
SSU72P8	-3.075874716	0.113705768	0.843365116	1	non-DE
AKR1D1	-3.075874716	0.113705768	0.843365116	1	non-DE
GIMAP4	-3.075874716	0.113705768	0.843365116	1	non-DE
CLDN23	-3.075874716	0.113705768	0.843365116	1	non-DE
MSR1	-3.075874716	0.113705768	0.843365116	1	non-DE
EBF2	-3.075874716	0.113705768	0.843365116	1	non-DE
PXDNL	-3.075874716	0.113705768	0.843365116	1	non-DE
TRHR	-3.075874716	0.113705768	0.843365116	1	non-DE
ADCY8	-3.075874716	0.113705768	0.843365116	1	non-DE
KCNQ3	-3.075874716	0.113705768	0.843365116	1	non-DE
FAM205C	-3.075874716	0.113705768	0.843365116	1	non-DE
FAM189A2	-3.075874716	0.113705768	0.843365116	1	non-DE
OMD	-3.075874716	0.113705768	0.843365116	1	non-DE
BARX1	-3.075874716	0.113705768	0.843365116	1	non-DE
GGTA1	-3.075874716	0.113705768	0.843365116	1	non-DE
ZNF365	-3.075874716	0.113705768	0.843365116	1	non-DE
PLAC9	-3.075874716	0.113705768	0.843365116	1	non-DE
PAPSS2	-3.075874716	0.113705768	0.843365116	1	non-DE
IFIT5	-3.075874716	0.113705768	0.843365116	1	non-DE
LGI1	-3.075874716	0.113705768	0.843365116	1	non-DE
WNT8B	-3.075874716	0.113705768	0.843365116	1	non-DE
ADRA2A	-3.075874716	0.113705768	0.843365116	1	non-DE
TDRD1	-3.075874716	0.113705768	0.843365116	1	non-DE
AFAP1L2	-3.075874716	0.113705768	0.843365116	1	non-DE
MMP26	-3.075874716	0.113705768	0.843365116	1	non-DE
OR52J3	-3.075874716	0.113705768	0.843365116	1	non-DE
OR2D3	-3.075874716	0.113705768	0.843365116	1	non-DE
OR10A3	-3.075874716	0.113705768	0.843365116	1	non-DE
ASCL3	-3.075874716	0.113705768	0.843365116	1	non-DE
GALNT18	-3.075874716	0.113705768	0.843365116	1	non-DE
CALCB	-3.075874716	0.113705768	0.843365116	1	non-DE
DBX1	-3.075874716	0.113705768	0.843365116	1	non-DE
C1QTNF4	-3.075874716	0.113705768	0.843365116	1	non-DE
OOSP4B	-3.075874716	0.113705768	0.843365116	1	non-DE
CST6	-3.075874716	0.113705768	0.843365116	1	non-DE
FGF4	-3.075874716	0.113705768	0.843365116	1	non-DE
CCDC83	-3.075874716	0.113705768	0.843365116	1	non-DE
TRIM49D2	-3.075874716	0.113705768	0.843365116	1	non-DE
YAP1	-3.075874716	0.113705768	0.843365116	1	non-DE
GRIA4	-3.075874716	0.113705768	0.843365116	1	non-DE
APOA5	-3.075874716	0.113705768	0.843365116	1	non-DE
CXCR5	-3.075874716	0.113705768	0.843365116	1	non-DE
OR8B2	-3.075874716	0.113705768	0.843365116	1	non-DE
CLEC9A	-3.075874716	0.113705768	0.843365116	1	non-DE
TAS2R10	-3.075874716	0.113705768	0.843365116	1	non-DE
OR6C4	-3.075874716	0.113705768	0.843365116	1	non-DE
KITLG	-3.075874716	0.113705768	0.843365116	1	non-DE
AMDHD1	-3.075874716	0.113705768	0.843365116	1	non-DE
SLC17A8	-3.075874716	0.113705768	0.843365116	1	non-DE
FREM2	-3.075874716	0.113705768	0.843365116	1	non-DE
LHFPL6	-3.075874716	0.113705768	0.843365116	1	non-DE
DZIP1	-3.075874716	0.113705768	0.843365116	1	non-DE
SPACA7	-3.075874716	0.113705768	0.843365116	1	non-DE
F7	-3.075874716	0.113705768	0.843365116	1	non-DE
OR6S1	-3.075874716	0.113705768	0.843365116	1	non-DE
OR6J1	-3.075874716	0.113705768	0.843365116	1	non-DE
GZMH	-3.075874716	0.113705768	0.843365116	1	non-DE
TOMM20L	-3.075874716	0.113705768	0.843365116	1	non-DE
ADAM20	-3.075874716	0.113705768	0.843365116	1	non-DE
CYP46A1	-3.075874716	0.113705768	0.843365116	1	non-DE
PLA2G4D	-3.075874716	0.113705768	0.843365116	1	non-DE
TGM5	-3.075874716	0.113705768	0.843365116	1	non-DE
DUOXA2	-3.075874716	0.113705768	0.843365116	1	non-DE
RASL12	-3.075874716	0.113705768	0.843365116	1	non-DE
WDR93	-3.075874716	0.113705768	0.843365116	1	non-DE
ALDH1A3	-3.075874716	0.113705768	0.843365116	1	non-DE
C1QTNF8	-3.075874716	0.113705768	0.843365116	1	non-DE
TPSB2	-3.075874716	0.113705768	0.843365116	1	non-DE
MMP2	-3.075874716	0.113705768	0.843365116	1	non-DE
CDH8	-3.075874716	0.113705768	0.843365116	1	non-DE
BCO1	-3.075874716	0.113705768	0.843365116	1	non-DE
SCGB1C2	-3.075874716	0.113705768	0.843365116	1	non-DE
SPDYE4	-3.075874716	0.113705768	0.843365116	1	non-DE
ALDH3A1	-3.075874716	0.113705768	0.843365116	1	non-DE
KCNJ18	-3.075874716	0.113705768	0.843365116	1	non-DE
KRT23	-3.075874716	0.113705768	0.843365116	1	non-DE
KRTAP4-5	-3.075874716	0.113705768	0.843365116	1	non-DE
KRTAP4-1	-3.075874716	0.113705768	0.843365116	1	non-DE
C17orf64	-3.075874716	0.113705768	0.843365116	1	non-DE
KCNJ2	-3.075874716	0.113705768	0.843365116	1	non-DE
C1QTNF1	-3.075874716	0.113705768	0.843365116	1	non-DE
PVALEF	-3.075874716	0.113705768	0.843365116	1	non-DE
HRH4	-3.075874716	0.113705768	0.843365116	1	non-DE
ZBTB7C	-3.075874716	0.113705768	0.843365116	1	non-DE
ARRDC5	-3.075874716	0.113705768	0.843365116	1	non-DE
OR7E24	-3.075874716	0.113705768	0.843365116	1	non-DE
PGLYRP2	-3.075874716	0.113705768	0.843365116	1	non-DE
ENSG00000284797	-3.075874716	0.113705768	0.843365116	1	non-DE
LEUTX	-3.075874716	0.113705768	0.843365116	1	non-DE
TPRX1	-3.075874716	0.113705768	0.843365116	1	non-DE
CGB5	-3.075874716	0.113705768	0.843365116	1	non-DE
ASPDH	-3.075874716	0.113705768	0.843365116	1	non-DE
KLK7	-3.075874716	0.113705768	0.843365116	1	non-DE
LILRA5	-3.075874716	0.113705768	0.843365116	1	non-DE
KIR3DL3	-3.075874716	0.113705768	0.843365116	1	non-DE
C20orf144	-3.075874716	0.113705768	0.843365116	1	non-DE
C20orf173	-3.075874716	0.113705768	0.843365116	1	non-DE
TLDC2	-3.075874716	0.113705768	0.843365116	1	non-DE
GTSF1L	-3.075874716	0.113705768	0.843365116	1	non-DE
CCN5	-3.075874716	0.113705768	0.843365116	1	non-DE
MC3R	-3.075874716	0.113705768	0.843365116	1	non-DE
ANKRD60	-3.075874716	0.113705768	0.843365116	1	non-DE
OLIG2	-3.075874716	0.113705768	0.843365116	1	non-DE
KRTAP10-6	-3.075874716	0.113705768	0.843365116	1	non-DE
CCT8L2	-3.075874716	0.113705768	0.843365116	1	non-DE
SLC5A4	-3.075874716	0.113705768	0.843365116	1	non-DE
PVALB	-3.075874716	0.113705768	0.843365116	1	non-DE
FOXR2	-3.075874716	0.113705768	0.843365116	1	non-DE
CXorf49	-3.075874716	0.113705768	0.843365116	1	non-DE
NAP1L3	-3.075874716	0.113705768	0.843365116	1	non-DE
ARL13A	-3.075874716	0.113705768	0.843365116	1	non-DE
TCEAL3	-3.075874716	0.113705768	0.843365116	1	non-DE
RBMXL3	-3.075874716	0.113705768	0.843365116	1	non-DE
SMARCD1	10.08463064	0.113751617	0.08038143	0.247353188	non-DE
TMEM127	8.373914436	0.11390792	0.291504292	0.63106012	non-DE
SEC61G	8.049201425	0.114106379	0.374534715	0.745427906	non-DE
DMTF1	9.336723589	0.114116222	0.158647843	0.412593704	non-DE
INTS5	8.685848137	0.11415137	0.283861852	0.619842449	non-DE
ATG4C	6.675701482	0.114152008	0.554007561	0.938399074	non-DE
SEC61B	9.345669537	0.11417704	0.148346459	0.393558881	non-DE
ALG1L2	-0.775914893	0.114255943	0.716992879	1	non-DE
LRRTM2	-0.775914893	0.114255943	0.716992879	1	non-DE
OBP2B	-0.775914893	0.114255943	0.716992879	1	non-DE
GRIK5	2.338300886	0.114470816	0.819641805	1	non-DE
NRF1	7.665795536	0.114540184	0.365205372	0.734379952	non-DE
GNB2	11.0881975	0.114543583	0.030862602	0.115514138	non-DE
ABHD16B	6.178919182	0.114611134	0.585473363	0.968046893	non-DE
CARNS1	2.039420976	0.114667374	0.822229503	1	non-DE
EML5	2.311023075	0.11473679	0.821673524	1	non-DE
SACM1L	8.523499964	0.1147443	0.265425172	0.594011532	non-DE
KLHDC3	11.1488503	0.114835132	0.033572424	0.123518275	non-DE
TTI1	9.464990396	0.114894279	0.13934529	0.375687553	non-DE
DTD2	5.954706846	0.114907847	0.602602463	0.978025714	non-DE
DDX19B	8.477777735	0.114998145	0.283893125	0.619842449	non-DE
TFCP2	8.762357318	0.115048384	0.202533865	0.492625032	non-DE
PEMT	7.498886257	0.115309	0.409536418	0.7912742	non-DE
STAP2	4.927059869	0.11532486	0.70146506	1	non-DE
PCDHA3	-1.139274525	0.115330406	0.78677049	1	non-DE
PCDHGA12	-1.139274525	0.115330406	0.78677049	1	non-DE
NR5A1	-1.139274525	0.115330406	0.78677049	1	non-DE
TMEM72	-1.139274525	0.115330406	0.78677049	1	non-DE
KRTAP5-1	-1.139274525	0.115330406	0.78677049	1	non-DE
CCKBR	-1.139274525	0.115330406	0.78677049	1	non-DE
KRT72	-1.139274525	0.115330406	0.78677049	1	non-DE
ANKRD29	-1.139274525	0.115330406	0.78677049	1	non-DE
SELENOV	-1.139274525	0.115330406	0.78677049	1	non-DE
MATN4	-1.139274525	0.115330406	0.78677049	1	non-DE
FAM246B	-1.139274525	0.115330406	0.78677049	1	non-DE
SSTR3	-1.139274525	0.115330406	0.78677049	1	non-DE
XAGE5	-1.139274525	0.115330406	0.78677049	1	non-DE
TNNI3K	0.23182919	0.115410052	0.800626095	1	non-DE
ACKR2	3.219629884	0.115437688	0.80153541	1	non-DE
PRADC1	8.311772785	0.115448266	0.28487161	0.620570534	non-DE
SLC4A7	5.311168147	0.115466587	0.682852658	1	non-DE
ZBTB4	7.2882489	0.115491678	0.42882548	0.814038826	non-DE
PDCD7	8.193273127	0.115521572	0.296122309	0.637002288	non-DE
RAB40C	8.387229539	0.115550889	0.27267004	0.605227468	non-DE
ATP5MGL	3.733391714	0.115664974	0.778788296	1	non-DE
LIN7B	5.205992171	0.115708792	0.671405788	1	non-DE
PCF11	8.994324807	0.11578204	0.201073124	0.490187389	non-DE
EIPR1	8.793090866	0.115831746	0.196135753	0.481979771	non-DE
B3GALT4	2.919042314	0.115848745	0.804399173	1	non-DE
USB1	9.775711204	0.115849924	0.105406941	0.304357798	non-DE
MRM1	8.5441165	0.115862362	0.242723083	0.558198375	non-DE
NEK4	7.320462558	0.115925178	0.417927957	0.802011543	non-DE
NFIX	7.448979422	0.1159834	0.409645399	0.791405297	non-DE
MTIF2	9.559725287	0.11600016	0.114728614	0.32364873	non-DE
MLLT3	3.24043817	0.116052248	0.792818493	1	non-DE
BSND	-0.174252698	0.116112312	0.777962487	1	non-DE
IHO1	-0.174252698	0.116112312	0.777962487	1	non-DE
HERC6	-0.174252698	0.116112312	0.777962487	1	non-DE
IREB2	9.602437709	0.116112852	0.135601557	0.36783597	non-DE
CPLANE1	2.131703534	0.116141613	0.821946889	1	non-DE
MMP25	2.839133752	0.116157713	0.809227457	1	non-DE
PREPL	8.177237184	0.11618501	0.314339082	0.665037121	non-DE
NDUFA9	9.336496573	0.116201377	0.14776935	0.392406546	non-DE
ARID5A	7.307388403	0.116355338	0.430065281	0.815709847	non-DE
AIMP2	7.958837362	0.11638721	0.344358349	0.706685222	non-DE
DDIAS	7.249672878	0.116416674	0.444074497	0.832856772	non-DE
PGAM4	6.067431262	0.116421515	0.59591366	0.974634139	non-DE
WDR86	-0.371855487	0.116542954	0.777737352	1	non-DE
VPS35	9.730041474	0.116560648	0.13565035	0.367890632	non-DE
ATG9A	9.986218716	0.116608959	0.094610943	0.280534286	non-DE
CDS2	8.264655919	0.116739605	0.282174471	0.618194371	non-DE
ATG4A	6.995606968	0.116742089	0.468204368	0.856505001	non-DE
CHRNB2	-0.341208515	0.116807594	0.771319978	1	non-DE
HSPB8	-0.341208515	0.116807594	0.771319978	1	non-DE
EXD1	-0.341208515	0.116807594	0.771319978	1	non-DE
ZNF141	3.695801365	0.117003479	0.774091419	1	non-DE
COMMD4	9.326540604	0.117039095	0.160281236	0.415483166	non-DE
PRR7	4.924169376	0.117118284	0.694324451	1	non-DE
VPS26B	9.069931388	0.117132672	0.16418851	0.423047041	non-DE
TRIB2	8.898044981	0.117182734	0.192766199	0.476149832	non-DE
TRIM41	9.919496652	0.117224068	0.085514071	0.259399031	non-DE
PHB1	11.51389734	0.117242749	0.014169872	0.06145068	non-DE
SRA1	9.104206337	0.117283281	0.174478244	0.441170876	non-DE
CARS2	7.847378946	0.117319332	0.364458552	0.733356418	non-DE
MCM4	11.72134189	0.117337897	0.011620341	0.051999543	non-DE
POR	9.766478262	0.117364235	0.088947393	0.267384119	non-DE
ZIC4	-0.817495036	0.117464021	0.720577588	1	non-DE
CTSO	-0.817495036	0.117464021	0.720577588	1	non-DE
S100Z	-0.817495036	0.117464021	0.720577588	1	non-DE
IDO1	-0.817495036	0.117464021	0.720577588	1	non-DE
CEACAM4	-0.817495036	0.117464021	0.720577588	1	non-DE
FBXO31	8.268209668	0.117479418	0.269986593	0.601282642	non-DE
BAK1	8.16169404	0.117504172	0.295094125	0.635429852	non-DE
PDE7A	7.471149595	0.117540245	0.404730722	0.785108412	non-DE
RARS2	8.210385459	0.117600015	0.281427277	0.61718984	non-DE
RAE1	9.609560846	0.11764394	0.097078456	0.285842945	non-DE
RAP1B	10.36561274	0.117656086	0.088248691	0.265990181	non-DE
PPM1F	11.34272331	0.117801342	0.026149651	0.101079066	non-DE
MELTF	6.099072026	0.117819685	0.573529996	0.956593306	non-DE
POLR2C	9.755301622	0.117841681	0.105731727	0.305020974	non-DE
TOP3A	8.8695315	0.11786422	0.182694325	0.456842651	non-DE
TAF5	6.735041429	0.118192119	0.496230569	0.887070683	non-DE
GNA11	8.775236625	0.118193363	0.195847546	0.481586434	non-DE
CNOT6	8.406878374	0.118230616	0.252431302	0.57313075	non-DE
EML3	9.644675837	0.118276569	0.129774158	0.356018585	non-DE
RHOC	11.18859516	0.118285664	0.026391349	0.101747614	non-DE
CYTH3	8.089308799	0.118287893	0.288580497	0.626663572	non-DE
MRPL16	9.717091243	0.118311005	0.112346692	0.318376294	non-DE
NRDE2	7.353172103	0.118444763	0.419174243	0.803361632	non-DE
TLX2	-0.318328846	0.118528121	0.772860742	1	non-DE
AQP6	-0.318328846	0.118528121	0.772860742	1	non-DE
UNC5CL	5.34099469	0.118731215	0.653853407	1	non-DE
NDUFA2	8.617582737	0.118747731	0.256954249	0.580232957	non-DE
SMPD4	10.56451499	0.118753461	0.035645574	0.129560283	non-DE
RPL30	12.60907413	0.118800186	0.017474824	0.072702825	non-DE
SIN3B	8.978968823	0.118838984	0.191881213	0.474512056	non-DE
BEX3	-0.068435772	0.118882786	0.773892032	1	non-DE
GPR84	0.242918083	0.11895004	0.790338353	1	non-DE
ENDOD1	8.132676261	0.119000135	0.287457145	0.624717686	non-DE
MCM2	11.07869805	0.119059209	0.026215531	0.101272684	non-DE
OXA1L	10.56111005	0.119089282	0.049433117	0.168471846	non-DE
VCPKMT	5.009333931	0.119119978	0.691153212	1	non-DE
BRI3BP	8.696202013	0.11921188	0.223602059	0.526756957	non-DE
MTRR	8.103268955	0.119263068	0.281670157	0.617580106	non-DE
ZNF564	5.730929114	0.119276021	0.614419288	0.98653671	non-DE
MRPL49	10.16545159	0.119407635	0.060551342	0.197814757	non-DE
RAP1GAP	9.523212248	0.119462028	0.129060172	0.354413561	non-DE
CDK11B	9.550454478	0.11948064	0.109878304	0.313133638	non-DE
VPS39	9.271070334	0.119625397	0.132899174	0.362267445	non-DE
SLC2A1	10.87033638	0.119651035	0.027317603	0.104689369	non-DE
MRPL58	8.532397621	0.119695208	0.222640384	0.52513438	non-DE
SLC2A8	6.479437717	0.11983426	0.541173565	0.924308693	non-DE
MIOS	7.763553842	0.119896613	0.367878415	0.737981282	non-DE
MYL5	6.428333499	0.119940959	0.52537784	0.911795441	non-DE
UQCC1	9.23156963	0.119956698	0.12631257	0.348409757	non-DE
CTIF	7.00979209	0.12011887	0.463898684	0.851181317	non-DE
MAST1	7.889892758	0.12017736	0.316983773	0.669381228	non-DE
PPP1R7	8.455608884	0.120303924	0.236817002	0.548841448	non-DE
EEF1AKMT2	7.015118632	0.120336511	0.450487836	0.838406707	non-DE
KHDRBS3	3.745592717	0.120347116	0.769250685	1	non-DE
PABIR1	6.952996457	0.12038309	0.467239759	0.855272779	non-DE
CACTIN	9.074014829	0.12044132	0.180566763	0.452640132	non-DE
SBNO1	9.593657462	0.120459874	0.098688397	0.28952007	non-DE
NCBP3	8.677473457	0.120714508	0.193464408	0.477361361	non-DE
GNG4	-0.121219543	0.120773865	0.762692737	1	non-DE
PCID2	8.602074473	0.120831113	0.205874967	0.498329023	non-DE
PIAS4	8.064147317	0.120861719	0.319421768	0.672316086	non-DE
NAT10	10.50371185	0.120876455	0.056533127	0.187175685	non-DE
THAP1	6.18368288	0.120983595	0.554954596	0.939181168	non-DE
SCGB2B2	1.027720411	0.121249998	0.808410142	1	non-DE
ZNF432	6.059752303	0.121308864	0.577961841	0.960706785	non-DE
POLR3D	9.158937043	0.121424542	0.176218102	0.444313422	non-DE
GTF2I	8.700117183	0.121441353	0.213354973	0.510428495	non-DE
SYT15	1.423768426	0.121447156	0.811608019	1	non-DE
INTS14	8.84688335	0.121500478	0.182423846	0.456344208	non-DE
USP46	6.374810916	0.121588597	0.545431863	0.928616917	non-DE
TRABD	9.463125075	0.121849314	0.112934067	0.319711244	non-DE
MRPL24	9.036656426	0.122056233	0.151262273	0.399148199	non-DE
STK11	9.781135506	0.122178045	0.086578209	0.261857577	non-DE
KIF23	8.893999659	0.122233447	0.160997798	0.416891352	non-DE
SDHC	9.281700372	0.122294905	0.128322287	0.35283566	non-DE
ARL1	8.347018754	0.122356599	0.273285122	0.606033459	non-DE
ARPP19	9.094472371	0.122495774	0.185877173	0.462816842	non-DE
NKX2-6	-0.830394668	0.122509369	0.71943843	1	non-DE
TMEM63C	-0.830394668	0.122509369	0.71943843	1	non-DE
EDN3	-0.830394668	0.122509369	0.71943843	1	non-DE
FGF22	3.067807731	0.122547438	0.789221733	1	non-DE
NMNAT3	6.179914532	0.122603689	0.558451881	0.94318714	non-DE
NDUFB9	10.13868837	0.122643291	0.051113034	0.173215392	non-DE
ERCC3	9.452153709	0.122897774	0.096497405	0.284611139	non-DE
TM4SF19	7.038486205	0.122910269	0.438833941	0.826438181	non-DE
GMNN	9.659686011	0.122926955	0.084259976	0.256635179	non-DE
NCS1	7.946593541	0.122961102	0.300798382	0.644037218	non-DE
DMD	7.47545776	0.122963176	0.379962567	0.752298712	non-DE
PHIP	8.04865533	0.123039307	0.318726952	0.671220751	non-DE
FOXO3B	5.647608248	0.12305571	0.621043575	0.992452493	non-DE
POTEF	5.634566535	0.123096989	0.623959855	0.995240978	non-DE
TPPP3	0.870672497	0.123274728	0.805958268	1	non-DE
NUDCD1	8.666315051	0.123338699	0.218222262	0.518975747	non-DE
STAM2	6.099787472	0.123350296	0.558568512	0.943218544	non-DE
ENSA	10.94542568	0.123534908	0.027913277	0.106526633	non-DE
CA8	8.593047271	0.123543665	0.196662542	0.48286087	non-DE
ZKSCAN5	7.912770785	0.123559159	0.30342018	0.648064281	non-DE
EMC3	9.632802361	0.123625932	0.095532466	0.28258584	non-DE
NAA30	6.164017512	0.123637359	0.560706201	0.945915196	non-DE
AP4B1	7.979795372	0.123675729	0.294103953	0.633865172	non-DE
ADGRG1	7.31179019	0.12372826	0.409158123	0.790781498	non-DE
ALMS1	7.540719522	0.123764922	0.358612665	0.725387288	non-DE
AMPD2	9.440886123	0.123837956	0.13482355	0.366164396	non-DE
NDUFS1	10.01001183	0.123842854	0.055346448	0.184146067	non-DE
CDK16	10.44324737	0.123869219	0.041217348	0.145097732	non-DE
GFOD2	7.744929682	0.123951469	0.326180103	0.680654496	non-DE
ENSG00000214558	5.37990123	0.12400545	0.66906129	1	non-DE
CATIP	1.397463612	0.124023683	0.80927254	1	non-DE
TRAF4	10.2651641	0.124125543	0.04551847	0.157331847	non-DE
TBC1D13	8.795017954	0.124144344	0.211133165	0.507320724	non-DE
TIA1	8.619410802	0.12418328	0.198798812	0.486492019	non-DE
KLF3	9.287491838	0.124268387	0.115143479	0.324391044	non-DE
SSBP4	10.04651602	0.124336486	0.061482932	0.200349792	non-DE
NIBAN2	9.083238497	0.12439889	0.162340678	0.41924028	non-DE
GYS1	9.014884061	0.124439334	0.145313038	0.387166086	non-DE
PSPC1	8.825904613	0.124525453	0.190027196	0.470895468	non-DE
PBRM1	8.032009027	0.124607261	0.356322886	0.722407013	non-DE
SERPINB8	-0.143142812	0.124637734	0.614671451	0.986776912	non-DE
ZBTB8OS	7.84585625	0.124692184	0.307066385	0.653675338	non-DE
BLOC1S3	7.526418551	0.124823106	0.344393981	0.706685222	non-DE
DHFR2	5.092177259	0.124829262	0.660009954	1	non-DE
WTAP	9.029363925	0.124860526	0.157354534	0.410277983	non-DE
PTH2R	-1.022510228	0.124934835	0.754968602	1	non-DE
MZB1	-1.022510228	0.124934835	0.754968602	1	non-DE
CPLX2	-1.022510228	0.124934835	0.754968602	1	non-DE
FRG2B	-1.022510228	0.124934835	0.754968602	1	non-DE
CPNE6	-1.022510228	0.124934835	0.754968602	1	non-DE
MMP28	-1.022510228	0.124934835	0.754968602	1	non-DE
ZNF471	-1.022510228	0.124934835	0.754968602	1	non-DE
ZNF614	6.738256153	0.125151298	0.465046736	0.852718628	non-DE
SOD1	11.33113962	0.125321393	0.017644038	0.07326426	non-DE
STXBP5L	1.176803818	0.125338792	0.806451705	1	non-DE
ACVR2A	4.019468174	0.125383268	0.739378857	1	non-DE
MST1R	7.374641699	0.125478628	0.409131499	0.790781498	non-DE
FOXA3	6.577880082	0.125520233	0.486553034	0.876369324	non-DE
ZNF207	11.11284774	0.125670192	0.014844794	0.063816693	non-DE
ABCG8	-0.873599201	0.125816018	0.722888956	1	non-DE
C2orf74	-0.873599201	0.125816018	0.722888956	1	non-DE
EVX2	-0.873599201	0.125816018	0.722888956	1	non-DE
CDSN	-0.873599201	0.125816018	0.722888956	1	non-DE
CCDC33	-0.873599201	0.125816018	0.722888956	1	non-DE
KRT36	-0.873599201	0.125816018	0.722888956	1	non-DE
AGFG2	7.257014882	0.125853515	0.388438353	0.763231982	non-DE
FAM47E	3.972547968	0.126086176	0.739415194	1	non-DE
STKLD1	1.376371332	0.126122533	0.80654364	1	non-DE
ZNF616	6.771372375	0.126190191	0.46436136	0.851786586	non-DE
USP39	10.15305998	0.126276481	0.044727713	0.155184035	non-DE
HIGD1A	10.02183107	0.126389262	0.084769648	0.257724374	non-DE
ANGPTL7	-2.527333774	0.126449693	0.843365116	1	non-DE
EPHA8	-2.527333774	0.126449693	0.843365116	1	non-DE
TEX46	-2.527333774	0.126449693	0.843365116	1	non-DE
MCOLN2	-2.527333774	0.126449693	0.843365116	1	non-DE
KCNA10	-2.527333774	0.126449693	0.843365116	1	non-DE
S100A8	-2.527333774	0.126449693	0.843365116	1	non-DE
CFAP141	-2.527333774	0.126449693	0.843365116	1	non-DE
FCRL6	-2.527333774	0.126449693	0.843365116	1	non-DE
GPA33	-2.527333774	0.126449693	0.843365116	1	non-DE
CACNA1E	-2.527333774	0.126449693	0.843365116	1	non-DE
ADORA1	-2.527333774	0.126449693	0.843365116	1	non-DE
OR2AK2	-2.527333774	0.126449693	0.843365116	1	non-DE
GALNT14	-2.527333774	0.126449693	0.843365116	1	non-DE
XDH	-2.527333774	0.126449693	0.843365116	1	non-DE
CLEC4F	-2.527333774	0.126449693	0.843365116	1	non-DE
TRIM43	-2.527333774	0.126449693	0.843365116	1	non-DE
IL36B	-2.527333774	0.126449693	0.843365116	1	non-DE
IL36RN	-2.527333774	0.126449693	0.843365116	1	non-DE
CYP27C1	-2.527333774	0.126449693	0.843365116	1	non-DE
HOXD3	-2.527333774	0.126449693	0.843365116	1	non-DE
MYL1	-2.527333774	0.126449693	0.843365116	1	non-DE
WNT6	-2.527333774	0.126449693	0.843365116	1	non-DE
CNTN4	-2.527333774	0.126449693	0.843365116	1	non-DE
CACNA1D	-2.527333774	0.126449693	0.843365116	1	non-DE
GPR15	-2.527333774	0.126449693	0.843365116	1	non-DE
ANKUB1	-2.527333774	0.126449693	0.843365116	1	non-DE
PYDC2	-2.527333774	0.126449693	0.843365116	1	non-DE
FGF12	-2.527333774	0.126449693	0.843365116	1	non-DE
IGFBP7	-2.527333774	0.126449693	0.843365116	1	non-DE
PARM1	-2.527333774	0.126449693	0.843365116	1	non-DE
CCSER1	-2.527333774	0.126449693	0.843365116	1	non-DE
INPP4B	-2.527333774	0.126449693	0.843365116	1	non-DE
SFRP2	-2.527333774	0.126449693	0.843365116	1	non-DE
APELA	-2.527333774	0.126449693	0.843365116	1	non-DE
STOX2	-2.527333774	0.126449693	0.843365116	1	non-DE
SLC6A18	-2.527333774	0.126449693	0.843365116	1	non-DE
UGT3A1	-2.527333774	0.126449693	0.843365116	1	non-DE
RANBP3L	-2.527333774	0.126449693	0.843365116	1	non-DE
BHMT	-2.527333774	0.126449693	0.843365116	1	non-DE
CHSY3	-2.527333774	0.126449693	0.843365116	1	non-DE
SMIM33	-2.527333774	0.126449693	0.843365116	1	non-DE
PCDHA1	-2.527333774	0.126449693	0.843365116	1	non-DE
PCDHB4	-2.527333774	0.126449693	0.843365116	1	non-DE
PCDHB7	-2.527333774	0.126449693	0.843365116	1	non-DE
PCDHB10	-2.527333774	0.126449693	0.843365116	1	non-DE
PCDHGC5	-2.527333774	0.126449693	0.843365116	1	non-DE
DRD1	-2.527333774	0.126449693	0.843365116	1	non-DE
MOG	-2.527333774	0.126449693	0.843365116	1	non-DE
PTCHD4	-2.527333774	0.126449693	0.843365116	1	non-DE
COL12A1	-2.527333774	0.126449693	0.843365116	1	non-DE
GJB7	-2.527333774	0.126449693	0.843365116	1	non-DE
PRDM13	-2.527333774	0.126449693	0.843365116	1	non-DE
VGLL2	-2.527333774	0.126449693	0.843365116	1	non-DE
VIP	-2.527333774	0.126449693	0.843365116	1	non-DE
AUTS2	-2.527333774	0.126449693	0.843365116	1	non-DE
UPK3B	-2.527333774	0.126449693	0.843365116	1	non-DE
GRM3	-2.527333774	0.126449693	0.843365116	1	non-DE
FAM237B	-2.527333774	0.126449693	0.843365116	1	non-DE
MDFIC	-2.527333774	0.126449693	0.843365116	1	non-DE
HYAL4	-2.527333774	0.126449693	0.843365116	1	non-DE
PLXNA4	-2.527333774	0.126449693	0.843365116	1	non-DE
C8orf74	-2.527333774	0.126449693	0.843365116	1	non-DE
SLC35G5	-2.527333774	0.126449693	0.843365116	1	non-DE
FBXO16	-2.527333774	0.126449693	0.843365116	1	non-DE
TRIM55	-2.527333774	0.126449693	0.843365116	1	non-DE
ERICH5	-2.527333774	0.126449693	0.843365116	1	non-DE
SPATA31A6	-2.527333774	0.126449693	0.843365116	1	non-DE
MAMDC2	-2.527333774	0.126449693	0.843365116	1	non-DE
NUTM2F	-2.527333774	0.126449693	0.843365116	1	non-DE
FBP1	-2.527333774	0.126449693	0.843365116	1	non-DE
MORN5	-2.527333774	0.126449693	0.843365116	1	non-DE
OR1J1	-2.527333774	0.126449693	0.843365116	1	non-DE
LCN8	-2.527333774	0.126449693	0.843365116	1	non-DE
SLC18A3	-2.527333774	0.126449693	0.843365116	1	non-DE
ATOH7	-2.527333774	0.126449693	0.843365116	1	non-DE
NKX2-3	-2.527333774	0.126449693	0.843365116	1	non-DE
PRLHR	-2.527333774	0.126449693	0.843365116	1	non-DE
SSU72P3	-2.527333774	0.126449693	0.843365116	1	non-DE
OR52N4	-2.527333774	0.126449693	0.843365116	1	non-DE
OR10A6	-2.527333774	0.126449693	0.843365116	1	non-DE
LRRC55	-2.527333774	0.126449693	0.843365116	1	non-DE
OOSP3	-2.527333774	0.126449693	0.843365116	1	non-DE
SCGB1D2	-2.527333774	0.126449693	0.843365116	1	non-DE
SCGB1D4	-2.527333774	0.126449693	0.843365116	1	non-DE
MRGPRF	-2.527333774	0.126449693	0.843365116	1	non-DE
PHOX2A	-2.527333774	0.126449693	0.843365116	1	non-DE
KCNJ5	-2.527333774	0.126449693	0.843365116	1	non-DE
NANOGNB	-2.527333774	0.126449693	0.843365116	1	non-DE
GUCY2C	-2.527333774	0.126449693	0.843365116	1	non-DE
SLC15A5	-2.527333774	0.126449693	0.843365116	1	non-DE
REP15	-2.527333774	0.126449693	0.843365116	1	non-DE
OR9K2	-2.527333774	0.126449693	0.843365116	1	non-DE
LRIG3	-2.527333774	0.126449693	0.843365116	1	non-DE
PAH	-2.527333774	0.126449693	0.843365116	1	non-DE
CUX2	-2.527333774	0.126449693	0.843365116	1	non-DE
GSX1	-2.527333774	0.126449693	0.843365116	1	non-DE
DCLK1	-2.527333774	0.126449693	0.843365116	1	non-DE
COL4A1	-2.527333774	0.126449693	0.843365116	1	non-DE
IL25	-2.527333774	0.126449693	0.843365116	1	non-DE
INSM2	-2.527333774	0.126449693	0.843365116	1	non-DE
RTN1	-2.527333774	0.126449693	0.843365116	1	non-DE
LRRC9	-2.527333774	0.126449693	0.843365116	1	non-DE
ACOT6	-2.527333774	0.126449693	0.843365116	1	non-DE
SLC24A4	-2.527333774	0.126449693	0.843365116	1	non-DE
POTEB	-2.527333774	0.126449693	0.843365116	1	non-DE
CHRFAM7A	-2.527333774	0.126449693	0.843365116	1	non-DE
SLC12A1	-2.527333774	0.126449693	0.843365116	1	non-DE
THAP10	-2.527333774	0.126449693	0.843365116	1	non-DE
HIGD2B	-2.527333774	0.126449693	0.843365116	1	non-DE
ENSG00000289722	-2.527333774	0.126449693	0.843365116	1	non-DE
LITAFD	-2.527333774	0.126449693	0.843365116	1	non-DE
ITGAD	-2.527333774	0.126449693	0.843365116	1	non-DE
HPR	-2.527333774	0.126449693	0.843365116	1	non-DE
CCDC42	-2.527333774	0.126449693	0.843365116	1	non-DE
DNAH9	-2.527333774	0.126449693	0.843365116	1	non-DE
GRAP	-2.527333774	0.126449693	0.843365116	1	non-DE
SLC47A2	-2.527333774	0.126449693	0.843365116	1	non-DE
LPO	-2.527333774	0.126449693	0.843365116	1	non-DE
EPB41L3	-2.527333774	0.126449693	0.843365116	1	non-DE
OSBPL1A	-2.527333774	0.126449693	0.843365116	1	non-DE
STARD6	-2.527333774	0.126449693	0.843365116	1	non-DE
HMSD	-2.527333774	0.126449693	0.843365116	1	non-DE
OR1M1	-2.527333774	0.126449693	0.843365116	1	non-DE
OR7A17	-2.527333774	0.126449693	0.843365116	1	non-DE
SYCN	-2.527333774	0.126449693	0.843365116	1	non-DE
IFNL1	-2.527333774	0.126449693	0.843365116	1	non-DE
RSPH6A	-2.527333774	0.126449693	0.843365116	1	non-DE
KIR3DL2	-2.527333774	0.126449693	0.843365116	1	non-DE
DUXA	-2.527333774	0.126449693	0.843365116	1	non-DE
PAX1	-2.527333774	0.126449693	0.843365116	1	non-DE
CST9L	-2.527333774	0.126449693	0.843365116	1	non-DE
ERG	-2.527333774	0.126449693	0.843365116	1	non-DE
KRTAP12-4	-2.527333774	0.126449693	0.843365116	1	non-DE
PCBP3	-2.527333774	0.126449693	0.843365116	1	non-DE
GSTT2B	-2.527333774	0.126449693	0.843365116	1	non-DE
APOL5	-2.527333774	0.126449693	0.843365116	1	non-DE
GPR143	-2.527333774	0.126449693	0.843365116	1	non-DE
MAP7D2	-2.527333774	0.126449693	0.843365116	1	non-DE
TASL	-2.527333774	0.126449693	0.843365116	1	non-DE
FTHL17	-2.527333774	0.126449693	0.843365116	1	non-DE
TRPC5	-2.527333774	0.126449693	0.843365116	1	non-DE
ENSG00000277535	-2.527333774	0.126449693	0.843365116	1	non-DE
AKAP14	-2.527333774	0.126449693	0.843365116	1	non-DE
DAD1	9.222527994	0.126540348	0.126223229	0.348260006	non-DE
FAM219A	6.554133933	0.126608684	0.49082615	0.881017193	non-DE
MRPS26	8.251138613	0.126625617	0.304904708	0.650296651	non-DE
FBXO41	7.661245338	0.126715108	0.336443041	0.695662689	non-DE
RPP25L	7.916785004	0.126715734	0.287887084	0.625369528	non-DE
RAB1A	9.356130437	0.126737989	0.107328148	0.308134691	non-DE
TOLLIP	7.970656698	0.126760559	0.277825417	0.613626798	non-DE
USP1	8.773574554	0.126804282	0.237695376	0.550256788	non-DE
FN3KRP	8.655216566	0.127005562	0.200687564	0.489681729	non-DE
MPLKIP	8.39647771	0.127229085	0.217192347	0.516909726	non-DE
WASHC5	8.687640986	0.127242498	0.19120458	0.473081976	non-DE
HMGB1P1	6.634601981	0.127271728	0.48337881	0.872858019	non-DE
SLC15A4	6.493649148	0.127354676	0.508110001	0.896730499	non-DE
FOXD4L1	2.638367966	0.127362312	0.793052477	1	non-DE
CLEC16A	8.375558684	0.127396034	0.215656623	0.514655183	non-DE
ARF5	10.29637587	0.127554921	0.055113785	0.183509162	non-DE
PITRM1	9.844773592	0.127859632	0.052615246	0.177189943	non-DE
NDUFB4	9.053906963	0.127907685	0.165658571	0.425070305	non-DE
NDUFB1	8.335722556	0.128100533	0.244387105	0.56062192	non-DE
SPCS2	8.973805748	0.128225557	0.14248392	0.381902157	non-DE
NOP9	7.954848764	0.128272378	0.277509942	0.613187037	non-DE
SPACA9	3.876381489	0.128383051	0.742136344	1	non-DE
PRKD2	9.437100562	0.128594553	0.112280152	0.318307936	non-DE
IARS2	10.89062023	0.128623242	0.017085226	0.071359651	non-DE
LYSMD3	6.827617302	0.128674827	0.484813591	0.874636185	non-DE
STYXL1	8.353386402	0.128696505	0.214145718	0.511938366	non-DE
GIGYF1	10.50309236	0.128741228	0.022382124	0.088909337	non-DE
ATXN7L3B	10.17958845	0.128772985	0.034441613	0.126113323	non-DE
KIAA1586	6.520011751	0.128776664	0.523901046	0.911795441	non-DE
RAB32	7.060056407	0.128802666	0.406752343	0.78763496	non-DE
ZBTB18	4.959843932	0.128823687	0.6695457	1	non-DE
RP9	7.083744385	0.128875666	0.475492298	0.864457935	non-DE
GGT1	6.819229803	0.128916275	0.444478442	0.833121382	non-DE
MEX3D	6.240372664	0.12892659	0.556893099	0.941628911	non-DE
ABL2	7.631821347	0.129012601	0.3408379	0.701883869	non-DE
ZNF425	3.638053498	0.129083523	0.755982496	1	non-DE
FAF2	9.347285605	0.129089142	0.09924021	0.290666464	non-DE
MYNN	6.764252329	0.129177321	0.474330335	0.862834591	non-DE
DHRS4L2	6.700277975	0.129225835	0.477418657	0.86681353	non-DE
SNRPC	11.3579881	0.129311312	0.018617985	0.076303997	non-DE
AFF1	8.328567531	0.129469104	0.218122682	0.518867184	non-DE
PDPN	-2.395543088	0.129512413	0.843365116	1	non-DE
GRHL3	-2.395543088	0.129512413	0.843365116	1	non-DE
PODN	-2.395543088	0.129512413	0.843365116	1	non-DE
PRKAA2	-2.395543088	0.129512413	0.843365116	1	non-DE
TACSTD2	-2.395543088	0.129512413	0.843365116	1	non-DE
EPHX4	-2.395543088	0.129512413	0.843365116	1	non-DE
CFAP276	-2.395543088	0.129512413	0.843365116	1	non-DE
RORC	-2.395543088	0.129512413	0.843365116	1	non-DE
OR6K3	-2.395543088	0.129512413	0.843365116	1	non-DE
H3-4	-2.395543088	0.129512413	0.843365116	1	non-DE
OR2T12	-2.395543088	0.129512413	0.843365116	1	non-DE
KCNF1	-2.395543088	0.129512413	0.843365116	1	non-DE
STPG4	-2.395543088	0.129512413	0.843365116	1	non-DE
CNGA3	-2.395543088	0.129512413	0.843365116	1	non-DE
POU3F3	-2.395543088	0.129512413	0.843365116	1	non-DE
GPR45	-2.395543088	0.129512413	0.843365116	1	non-DE
INHBB	-2.395543088	0.129512413	0.843365116	1	non-DE
PROC	-2.395543088	0.129512413	0.843365116	1	non-DE
CFC1B	-2.395543088	0.129512413	0.843365116	1	non-DE
B3GNT7	-2.395543088	0.129512413	0.843365116	1	non-DE
RTP5	-2.395543088	0.129512413	0.843365116	1	non-DE
PPARG	-2.395543088	0.129512413	0.843365116	1	non-DE
CCR8	-2.395543088	0.129512413	0.843365116	1	non-DE
DNAJB8	-2.395543088	0.129512413	0.843365116	1	non-DE
ERICH6	-2.395543088	0.129512413	0.843365116	1	non-DE
SPTSSB	-2.395543088	0.129512413	0.843365116	1	non-DE
DEFB131A	-2.395543088	0.129512413	0.843365116	1	non-DE
TLR10	-2.395543088	0.129512413	0.843365116	1	non-DE
ALB	-2.395543088	0.129512413	0.843365116	1	non-DE
ODAPH	-2.395543088	0.129512413	0.843365116	1	non-DE
EDNRA	-2.395543088	0.129512413	0.843365116	1	non-DE
BASP1	-2.395543088	0.129512413	0.843365116	1	non-DE
OTP	-2.395543088	0.129512413	0.843365116	1	non-DE
SLCO6A1	-2.395543088	0.129512413	0.843365116	1	non-DE
ARL14EPL	-2.395543088	0.129512413	0.843365116	1	non-DE
SNCAIP	-2.395543088	0.129512413	0.843365116	1	non-DE
IL3	-2.395543088	0.129512413	0.843365116	1	non-DE
WNT8A	-2.395543088	0.129512413	0.843365116	1	non-DE
PCDHB14	-2.395543088	0.129512413	0.843365116	1	non-DE
KCTD16	-2.395543088	0.129512413	0.843365116	1	non-DE
HLA-DQA1	-2.395543088	0.129512413	0.843365116	1	non-DE
IP6K3	-2.395543088	0.129512413	0.843365116	1	non-DE
PGK2	-2.395543088	0.129512413	0.843365116	1	non-DE
SRSF12	-2.395543088	0.129512413	0.843365116	1	non-DE
FABP7	-2.395543088	0.129512413	0.843365116	1	non-DE
ECT2L	-2.395543088	0.129512413	0.843365116	1	non-DE
PLG	-2.395543088	0.129512413	0.843365116	1	non-DE
UNC93A	-2.395543088	0.129512413	0.843365116	1	non-DE
IGFBP1	-2.395543088	0.129512413	0.843365116	1	non-DE
PPP1R9A	-2.395543088	0.129512413	0.843365116	1	non-DE
PDK4	-2.395543088	0.129512413	0.843365116	1	non-DE
AZGP1	-2.395543088	0.129512413	0.843365116	1	non-DE
KCND2	-2.395543088	0.129512413	0.843365116	1	non-DE
STRA8	-2.395543088	0.129512413	0.843365116	1	non-DE
OR9A4	-2.395543088	0.129512413	0.843365116	1	non-DE
MGAM2	-2.395543088	0.129512413	0.843365116	1	non-DE
HTR5A	-2.395543088	0.129512413	0.843365116	1	non-DE
OR4F21	-2.395543088	0.129512413	0.843365116	1	non-DE
SLC7A2	-2.395543088	0.129512413	0.843365116	1	non-DE
NIPAL2	-2.395543088	0.129512413	0.843365116	1	non-DE
LY6H	-2.395543088	0.129512413	0.843365116	1	non-DE
DMRT1	-2.395543088	0.129512413	0.843365116	1	non-DE
CDKN2B	-2.395543088	0.129512413	0.843365116	1	non-DE
CCL21	-2.395543088	0.129512413	0.843365116	1	non-DE
PCSK5	-2.395543088	0.129512413	0.843365116	1	non-DE
SLC28A3	-2.395543088	0.129512413	0.843365116	1	non-DE
ADGRD2	-2.395543088	0.129512413	0.843365116	1	non-DE
CALML5	-2.395543088	0.129512413	0.843365116	1	non-DE
GDF10	-2.395543088	0.129512413	0.843365116	1	non-DE
COL13A1	-2.395543088	0.129512413	0.843365116	1	non-DE
SFTPD	-2.395543088	0.129512413	0.843365116	1	non-DE
RGR	-2.395543088	0.129512413	0.843365116	1	non-DE
FAM25A	-2.395543088	0.129512413	0.843365116	1	non-DE
ACSM6	-2.395543088	0.129512413	0.843365116	1	non-DE
CNNM1	-2.395543088	0.129512413	0.843365116	1	non-DE
LBX1	-2.395543088	0.129512413	0.843365116	1	non-DE
CALHM1	-2.395543088	0.129512413	0.843365116	1	non-DE
PLPP4	-2.395543088	0.129512413	0.843365116	1	non-DE
MRGPRG	-2.395543088	0.129512413	0.843365116	1	non-DE
OR51F2	-2.395543088	0.129512413	0.843365116	1	non-DE
OR52E4	-2.395543088	0.129512413	0.843365116	1	non-DE
P2RX3	-2.395543088	0.129512413	0.843365116	1	non-DE
MS4A8	-2.395543088	0.129512413	0.843365116	1	non-DE
SLC22A9	-2.395543088	0.129512413	0.843365116	1	non-DE
KRTAP5-8	-2.395543088	0.129512413	0.843365116	1	non-DE
P2RY6	-2.395543088	0.129512413	0.843365116	1	non-DE
NCAM1	-2.395543088	0.129512413	0.843365116	1	non-DE
KCNA1	-2.395543088	0.129512413	0.843365116	1	non-DE
KLRD1	-2.395543088	0.129512413	0.843365116	1	non-DE
MGAT4C	-2.395543088	0.129512413	0.843365116	1	non-DE
ABTB3	-2.395543088	0.129512413	0.843365116	1	non-DE
OAS1	-2.395543088	0.129512413	0.843365116	1	non-DE
NOVA1	-2.395543088	0.129512413	0.843365116	1	non-DE
PRIMA1	-2.395543088	0.129512413	0.843365116	1	non-DE
INSYN1	-2.395543088	0.129512413	0.843365116	1	non-DE
ISLR	-2.395543088	0.129512413	0.843365116	1	non-DE
CERS3	-2.395543088	0.129512413	0.843365116	1	non-DE
ENSG00000289281	-2.395543088	0.129512413	0.843365116	1	non-DE
GRIN2A	-2.395543088	0.129512413	0.843365116	1	non-DE
MPV17L	-2.395543088	0.129512413	0.843365116	1	non-DE
PDZD9	-2.395543088	0.129512413	0.843365116	1	non-DE
SLC12A3	-2.395543088	0.129512413	0.843365116	1	non-DE
MYH13	-2.395543088	0.129512413	0.843365116	1	non-DE
GRAPL	-2.395543088	0.129512413	0.843365116	1	non-DE
TBC1D3K	-2.395543088	0.129512413	0.843365116	1	non-DE
FBXO47	-2.395543088	0.129512413	0.843365116	1	non-DE
KRT28	-2.395543088	0.129512413	0.843365116	1	non-DE
OR4D2	-2.395543088	0.129512413	0.843365116	1	non-DE
AANAT	-2.395543088	0.129512413	0.843365116	1	non-DE
ZNRF4	-2.395543088	0.129512413	0.843365116	1	non-DE
CLEC17A	-2.395543088	0.129512413	0.843365116	1	non-DE
LILRB5	-2.395543088	0.129512413	0.843365116	1	non-DE
SIRPB1	-2.395543088	0.129512413	0.843365116	1	non-DE
GFRA4	-2.395543088	0.129512413	0.843365116	1	non-DE
SLC32A1	-2.395543088	0.129512413	0.843365116	1	non-DE
TFAP2C	-2.395543088	0.129512413	0.843365116	1	non-DE
DSCAM	-2.395543088	0.129512413	0.843365116	1	non-DE
ABCG1	-2.395543088	0.129512413	0.843365116	1	non-DE
PDE9A	-2.395543088	0.129512413	0.843365116	1	non-DE
GAB4	-2.395543088	0.129512413	0.843365116	1	non-DE
SLC5A1	-2.395543088	0.129512413	0.843365116	1	non-DE
SMPX	-2.395543088	0.129512413	0.843365116	1	non-DE
MAGEB6B	-2.395543088	0.129512413	0.843365116	1	non-DE
NYX	-2.395543088	0.129512413	0.843365116	1	non-DE
GPR82	-2.395543088	0.129512413	0.843365116	1	non-DE
SLC6A14	-2.395543088	0.129512413	0.843365116	1	non-DE
FRMD7	-2.395543088	0.129512413	0.843365116	1	non-DE
SPANXA1	-2.395543088	0.129512413	0.843365116	1	non-DE
GORASP2	10.3550141	0.129612574	0.040483243	0.142931845	non-DE
SDF4	10.62170002	0.129712551	0.034273754	0.125618206	non-DE
ZNF16	5.77997552	0.129721601	0.573037519	0.956593306	non-DE
KIAA1143	8.522799	0.12997339	0.201738699	0.491511379	non-DE
MRPS10	9.178504584	0.129991695	0.142756589	0.382473167	non-DE
PPP2CA	10.42695089	0.130019575	0.04479664	0.155346908	non-DE
APOBEC3C	10.61277763	0.130128724	0.030809827	0.115424541	non-DE
C1orf112	7.866271276	0.130388173	0.31816661	0.67095375	non-DE
CPED1	10.57410022	0.130472702	0.025520504	0.099185123	non-DE
TRAM2	8.34814825	0.130604427	0.228945989	0.535673483	non-DE
CNOT4	7.636402776	0.130641922	0.308792158	0.656168555	non-DE
H2AC16	2.363505121	0.130671308	0.793254155	1	non-DE
CAPRIN1	11.41931125	0.130681022	0.035412623	0.129006	non-DE
RNF113B	-0.182498682	0.13076736	0.751800983	1	non-DE
ZG16	-0.182498682	0.13076736	0.751800983	1	non-DE
C11orf58	9.502026538	0.130948665	0.075811252	0.236274717	non-DE
IGF2BP2	9.784237579	0.131016211	0.058560981	0.192752377	non-DE
PDPK1	9.030622393	0.131075872	0.119540706	0.334283138	non-DE
DTX3	0.946104775	0.131156347	0.79364981	1	non-DE
MYT1L	-0.837263815	0.131156603	0.689316472	1	non-DE
FAM169A	-0.837263815	0.131156603	0.689316472	1	non-DE
SLC7A7	1.113553564	0.131195945	0.79065318	1	non-DE
PCYT2	10.62957582	0.131209716	0.039766349	0.140957044	non-DE
SGO2	6.866056547	0.13128738	0.496320704	0.887070683	non-DE
SPEM1	0.177650594	0.131306797	0.552184966	0.936961474	non-DE
CYC1	11.28142454	0.131353592	0.018638198	0.076370574	non-DE
DYNLT1	8.75704549	0.131429217	0.165328881	0.424564037	non-DE
ALYREF	10.16910341	0.131470612	0.038078289	0.136291375	non-DE
TBC1D2	6.035882146	0.131525103	0.54485193	0.928201933	non-DE
RPS29	11.49714181	0.131573066	0.043790143	0.152508585	non-DE
ZSCAN2	5.919924567	0.131618088	0.548059532	0.931439809	non-DE
RAD51AP1	7.179653509	0.131687827	0.372269395	0.742860685	non-DE
FEN1	10.68393109	0.131706305	0.018555961	0.076114646	non-DE
DOLK	7.12071084	0.131794226	0.385873268	0.759843057	non-DE
TMEM191C	2.832099064	0.131895512	0.783441373	1	non-DE
WDR76	8.720379797	0.132024734	0.171852376	0.436481444	non-DE
MRPS25	10.11834584	0.132165807	0.037944094	0.135886891	non-DE
CCNQ	7.206531367	0.132312531	0.391517806	0.76740202	non-DE
TMED2	10.18257822	0.132398692	0.05691381	0.188215596	non-DE
SDAD1	8.153130994	0.132412784	0.233878106	0.544301223	non-DE
GHDC	8.800514205	0.132481963	0.150392549	0.397531361	non-DE
C19orf81	4.273145776	0.132483988	0.708411556	1	non-DE
TSN	9.591785912	0.132562332	0.085464692	0.259304887	non-DE
WRAP53	7.948295456	0.132569039	0.258551499	0.582694771	non-DE
KCNK9	0.679433376	0.132579369	0.785209356	1	non-DE
ZSCAN32	7.498220565	0.132590404	0.326610216	0.681334972	non-DE
GTF2A2	8.744429292	0.132602693	0.201882614	0.491687252	non-DE
MLLT1	9.836530749	0.132627047	0.058849643	0.19343779	non-DE
MED6	7.781869695	0.132713047	0.276695266	0.611762645	non-DE
PEX2	7.453518886	0.132722364	0.359684167	0.726694954	non-DE
MSRB1	8.28157153	0.132729265	0.21563766	0.514655183	non-DE
FAM216A	7.923571078	0.132753726	0.257813964	0.581559578	non-DE
C1orf35	8.285746198	0.132755386	0.249152462	0.567897616	non-DE
TONSL	10.38932396	0.132776259	0.066172205	0.212426687	non-DE
ZNF317	8.603264003	0.132872787	0.158602141	0.412575693	non-DE
RNF216	9.128489063	0.13293384	0.110004653	0.313400879	non-DE
SPATA46	0.783500294	0.13293709	0.783907714	1	non-DE
COX6A1	11.29651129	0.132942805	0.029583107	0.111506002	non-DE
DDX51	8.709373	0.132951376	0.160476095	0.415876231	non-DE
RAD23B	10.48282074	0.132951411	0.02267473	0.089775135	non-DE
GNPDA1	8.659970077	0.133078199	0.169633762	0.43240046	non-DE
ATG14	5.994002292	0.133224213	0.542536441	0.925327578	non-DE
FGD4	2.711200549	0.133264304	0.7869724	1	non-DE
MAVS	9.781081551	0.133399189	0.058634956	0.19292986	non-DE
ETAA1	5.577387657	0.133515977	0.633146986	1	non-DE
SLC35B3	6.792132885	0.133535947	0.439199954	0.826754599	non-DE
MSL3	8.211274809	0.13361281	0.213930107	0.511550034	non-DE
METTL21A	7.157984182	0.133625362	0.370141453	0.740939912	non-DE
MASTL	7.653736764	0.133638776	0.319928454	0.673040655	non-DE
HUS1	6.427729451	0.133717351	0.49772943	0.888268381	non-DE
FAM53C	9.553392402	0.133750785	0.080042261	0.246506591	non-DE
DAPK3	8.053780763	0.133803627	0.263884706	0.591527204	non-DE
SUGP1	8.347701528	0.133912093	0.231147049	0.539380489	non-DE
DERL1	8.771920314	0.133963602	0.174803003	0.441875905	non-DE
NUP50	8.877346758	0.134004433	0.124525477	0.344567046	non-DE
RRP1	9.787042998	0.1341351	0.064672488	0.208481826	non-DE
SEC61A1	10.72180771	0.134139963	0.013344436	0.058450633	non-DE
NCOA5	8.096563026	0.134171924	0.253776756	0.574964363	non-DE
NSA2	9.35264552	0.134269847	0.090044592	0.270133776	non-DE
ASF1A	8.294132226	0.13435784	0.205386242	0.497629152	non-DE
PLGRKT	5.601430282	0.134395631	0.580705602	0.963519635	non-DE
ZNF764	7.116715325	0.134448648	0.379846074	0.7521867	non-DE
LYRM2	8.176981334	0.134540512	0.239788808	0.553704098	non-DE
SPCS1	9.075598394	0.134602784	0.101129198	0.294257982	non-DE
EIF4E2	8.747126563	0.134650873	0.143312972	0.383589957	non-DE
DNAJC10	9.288970975	0.134655944	0.14787504	0.392578852	non-DE
GRID2IP	-0.272905423	0.134749666	0.738861928	1	non-DE
RNH1	10.50718085	0.134757686	0.035435974	0.129042203	non-DE
PFKP	10.45348201	0.134760451	0.026114473	0.101003957	non-DE
CCDC32	8.215939393	0.134793882	0.205257189	0.497488201	non-DE
TMEM201	8.986986219	0.134795626	0.119661153	0.334440009	non-DE
UIMC1	8.231672596	0.134869801	0.223582899	0.526756957	non-DE
NSMCE4A	7.798568546	0.135091623	0.274719508	0.60851304	non-DE
POLR1H	9.152337564	0.135237454	0.114491477	0.323169282	non-DE
CLNS1A	10.49998066	0.135271366	0.022450172	0.089086	non-DE
SPRING1	7.543173993	0.135491854	0.312809237	0.662674815	non-DE
GLOD4	8.802258229	0.135528018	0.166553316	0.427024504	non-DE
MBOAT2	8.760598107	0.135677894	0.137825361	0.372686283	non-DE
VEGFB	9.069461708	0.135710174	0.100300499	0.292820847	non-DE
COG6	6.530300683	0.136100851	0.492160259	0.882180526	non-DE
CCNT2	7.721905415	0.136137519	0.282787583	0.619044218	non-DE
SNRPD3	10.20780982	0.136178712	0.030199378	0.113473234	non-DE
MRPS35	9.209480685	0.13631727	0.089349116	0.268340205	non-DE
AKAP7	3.804852065	0.136457179	0.730401705	1	non-DE
C3orf38	6.322843921	0.136486617	0.489273392	0.879951268	non-DE
TSPO	8.957611631	0.136569614	0.176885646	0.4455601	non-DE
RNF32	5.461908668	0.136596704	0.592818253	0.971846671	non-DE
NUP37	9.29878861	0.136718449	0.099712233	0.291545781	non-DE
TNFRSF1B	9.929986881	0.136737363	0.040650715	0.143339026	non-DE
INSIG2	6.007319764	0.136859666	0.526949537	0.911795441	non-DE
FABP5	6.13860941	0.136962808	0.50526868	0.893436863	non-DE
DSE	7.780641252	0.136964623	0.33436324	0.692254945	non-DE
ZNF774	4.946781021	0.137046151	0.64760027	1	non-DE
ZCWPW1	4.45926651	0.137086728	0.685323652	1	non-DE
RAB10	10.07345489	0.137088371	0.037301926	0.134190983	non-DE
NUP155	10.04314938	0.137183159	0.034259366	0.125613325	non-DE
TMEM151B	1.790409094	0.137206704	0.790721971	1	non-DE
COMMD6	6.590195568	0.137316961	0.460343575	0.84951866	non-DE
UQCRHL	9.157357366	0.137481717	0.189323062	0.469646537	non-DE
USP7	10.2516927	0.137632494	0.024397433	0.095612098	non-DE
PRPSAP1	8.380247171	0.137723409	0.195520739	0.480978018	non-DE
APTX	8.629642511	0.137735667	0.150539702	0.397787001	non-DE
RPL38	12.04448759	0.137741705	0.161737524	0.418191884	non-DE
GXYLT1	6.632389712	0.13777241	0.475804421	0.864861957	non-DE
ZNF507	7.83495358	0.13790879	0.260320131	0.585720294	non-DE
PRDM2	8.121972307	0.138108031	0.207897251	0.50192709	non-DE
KDM4C	7.30463601	0.138147619	0.341340932	0.702674202	non-DE
CISD1	7.453752611	0.138320447	0.351832228	0.716776678	non-DE
LYRM4	8.6567363	0.138367701	0.156632273	0.408944125	non-DE
LTBR	9.620699512	0.138374797	0.084300614	0.256703976	non-DE
NUP133	10.13706813	0.138487552	0.055044099	0.183340584	non-DE
NANS	9.799674855	0.138570185	0.04937896	0.168317087	non-DE
MOBP	-0.011671266	0.138581056	0.740161414	1	non-DE
ZNF771	6.125014158	0.138591414	0.520674794	0.908517783	non-DE
LYAR	8.9045752	0.138676744	0.115814405	0.325708972	non-DE
CHRM3	-0.894157513	0.138694149	0.693724142	1	non-DE
XKR9	-0.894157513	0.138694149	0.693724142	1	non-DE
FXYD4	-0.894157513	0.138694149	0.693724142	1	non-DE
CACNG5	-0.894157513	0.138694149	0.693724142	1	non-DE
ACTL10	-0.894157513	0.138694149	0.693724142	1	non-DE
PDCD6	10.25640647	0.138764935	0.030439795	0.11423281	non-DE
TSEN34	8.724387097	0.138765031	0.134885974	0.366282234	non-DE
SPIN3	6.401203123	0.138838022	0.465926643	0.854006521	non-DE
TGIF2	8.074416596	0.138923452	0.220555359	0.522393676	non-DE
USP25	8.453208539	0.13893775	0.174088708	0.440591203	non-DE
HSD17B1	5.431691763	0.138980829	0.594275973	0.972782499	non-DE
SEPHS2	9.987247849	0.138994357	0.033252535	0.12266527	non-DE
ZNF461	3.333308166	0.139035975	0.751674731	1	non-DE
TPST1	2.519907997	0.139081669	0.779565702	1	non-DE
EN1	1.612397179	0.139084988	0.787718198	1	non-DE
SLC6A17	-0.928394476	0.139117309	0.723905097	1	non-DE
HHATL	-0.928394476	0.139117309	0.723905097	1	non-DE
ADAMTS2	-0.928394476	0.139117309	0.723905097	1	non-DE
NAT16	-0.928394476	0.139117309	0.723905097	1	non-DE
CNTFR	-0.928394476	0.139117309	0.723905097	1	non-DE
OTOG	-0.928394476	0.139117309	0.723905097	1	non-DE
NLRP9	-0.928394476	0.139117309	0.723905097	1	non-DE
B3GALT5	-0.928394476	0.139117309	0.723905097	1	non-DE
SHROOM2	-0.928394476	0.139117309	0.723905097	1	non-DE
GULP1	6.223657028	0.139161552	0.517689634	0.905333449	non-DE
TRIP10	9.597672688	0.139200325	0.067301275	0.215153869	non-DE
C11orf52	3.629431718	0.139535035	0.738423734	1	non-DE
LMBRD2	6.547045782	0.139549281	0.462535825	0.850593614	non-DE
C9orf40	6.925597678	0.139570189	0.404914282	0.785277067	non-DE
SIAH2	8.324302389	0.139585802	0.183565272	0.458604717	non-DE
DNAH14	7.975128894	0.139608687	0.290381778	0.629509483	non-DE
PPP1R12A	8.476920487	0.139642467	0.226341266	0.531064339	non-DE
SLC39A9	8.985873727	0.139647762	0.097833791	0.287538996	non-DE
SELENOH	9.283040158	0.139840302	0.076669138	0.238484894	non-DE
NAA35	8.347240953	0.139875487	0.192472744	0.475554278	non-DE
RPS6KA4	8.061868698	0.139890942	0.218795739	0.519761433	non-DE
PPP2R5E	7.36933663	0.139915514	0.321095795	0.674364254	non-DE
MRPS23	9.286954551	0.140112659	0.081154754	0.249254553	non-DE
PP2D1	0.751093004	0.140208835	0.77477594	1	non-DE
REV1	7.846616621	0.140443502	0.248790467	0.567357976	non-DE
TRIM3	6.101430907	0.140458652	0.502729735	0.891687286	non-DE
YY1	9.935508994	0.140514411	0.0308157	0.115424541	non-DE
SCRIB	10.27960596	0.140587725	0.055397682	0.18426313	non-DE
RASGEF1A	7.871206057	0.14060727	0.257836231	0.581559578	non-DE
UBAP2	9.571508535	0.140749637	0.080215913	0.246922826	non-DE
LAMA4	3.608774671	0.140805097	0.732717911	1	non-DE
ZCCHC17	8.559697136	0.14087353	0.184264552	0.459574661	non-DE
TBCCD1	7.97128899	0.140936161	0.232458479	0.541390226	non-DE
XRN1	7.534018328	0.14097651	0.304492567	0.64977775	non-DE
C1R	2.726840347	0.141043232	0.771849268	1	non-DE
NR3C2	-0.244269945	0.141054312	0.727533676	1	non-DE
ZNF7	7.991213157	0.141115651	0.251082614	0.571011897	non-DE
ZNF180	5.700994426	0.141129387	0.552987082	0.937413218	non-DE
TSR2	8.767018888	0.141353121	0.14400643	0.384643493	non-DE
CDC42EP4	8.328108612	0.141500651	0.173275411	0.439247857	non-DE
FAXDC2	8.719230473	0.141551181	0.147033257	0.390829386	non-DE
EFNA4	6.089376119	0.141551895	0.538369462	0.922366024	non-DE
UBQLN4	10.02092317	0.141566292	0.033529762	0.123408509	non-DE
PIK3R4	8.020741867	0.141782868	0.246545158	0.56395886	non-DE
GLS	8.009328491	0.141969355	0.28137378	0.617142855	non-DE
TOR3A	9.571504025	0.141974985	0.045426764	0.157071303	non-DE
SMIM10L1	7.509319794	0.142019403	0.322755644	0.676226493	non-DE
NDST1	9.461963976	0.142033862	0.0612107	0.19966372	non-DE
C17orf107	2.5326023	0.142179745	0.772222639	1	non-DE
FAM133B	5.623833322	0.142182112	0.561860906	0.947530899	non-DE
ZNF512B	9.786663405	0.142339095	0.040376443	0.142607107	non-DE
NCKAP5L	8.221746675	0.142355199	0.194163421	0.478618057	non-DE
SEC11A	10.27046314	0.142418965	0.028217793	0.107518174	non-DE
LIMS1	9.649734223	0.142457726	0.065255479	0.209833877	non-DE
UBN2	7.685976248	0.142496156	0.278827403	0.615133786	non-DE
ARRDC2	8.44588057	0.142590271	0.169244674	0.431624388	non-DE
MTFMT	6.847654755	0.142605382	0.388740449	0.763435775	non-DE
PSMD6	9.515008289	0.142633556	0.054186218	0.181173102	non-DE
SNRPG	10.26453649	0.142660901	0.022428982	0.089058701	non-DE
ZNF891	5.263436339	0.142679879	0.603394799	0.978964817	non-DE
TIMMDC1	9.27861638	0.142700159	0.083216326	0.254085774	non-DE
C19orf53	9.772911245	0.142791341	0.052754067	0.177588131	non-DE
POLR2L	9.978794994	0.142826257	0.061910116	0.201364851	non-DE
F3	-0.97468502	0.142888599	0.7271243	1	non-DE
PIGR	-0.97468502	0.142888599	0.7271243	1	non-DE
MEIG1	-0.97468502	0.142888599	0.7271243	1	non-DE
TSGA10IP	-0.97468502	0.142888599	0.7271243	1	non-DE
TAS2R46	-0.97468502	0.142888599	0.7271243	1	non-DE
LRRK2	-0.97468502	0.142888599	0.7271243	1	non-DE
ACOT2	-0.97468502	0.142888599	0.7271243	1	non-DE
CDH26	-0.97468502	0.142888599	0.7271243	1	non-DE
CRIPT	6.256416554	0.142903502	0.477589026	0.866877467	non-DE
FAM98C	7.118193219	0.143265972	0.361121459	0.728680695	non-DE
PLAG1	5.104498008	0.143360637	0.621947106	0.993648805	non-DE
SS18	9.462152918	0.143753458	0.05990806	0.196112775	non-DE
FAM177A1	7.160069477	0.144062683	0.338392036	0.698716553	non-DE
ZNF346	8.055693288	0.14406946	0.209521783	0.504582998	non-DE
SYDE2	5.35099773	0.144091512	0.609621352	0.984832008	non-DE
IFI27L1	7.81538054	0.144170321	0.242004339	0.557348592	non-DE
ATMIN	8.453467043	0.144253307	0.156736204	0.409048969	non-DE
SIAE	6.889917689	0.144362319	0.395537098	0.772682726	non-DE
ZNF668	7.215288921	0.144579593	0.350587648	0.714846617	non-DE
BBS9	3.833827987	0.144601223	0.714456805	1	non-DE
KHDC1	5.5885994	0.144602344	0.564641946	0.950637879	non-DE
CFB	0.942317641	0.144678483	0.773965855	1	non-DE
ZC3H12A	7.171199587	0.144711743	0.332557112	0.690149262	non-DE
SNRPF	9.702812112	0.144718446	0.03924831	0.139441652	non-DE
METTL1	7.069482866	0.1447602	0.343907188	0.706114435	non-DE
ZPR1	9.683573408	0.144775546	0.037246666	0.134062915	non-DE
NUDT15	7.002983031	0.14478848	0.374223161	0.744961935	non-DE
KRR1	7.469539411	0.144846729	0.314683063	0.66554534	non-DE
LIMK2	7.860407218	0.144862886	0.232171057	0.540851752	non-DE
FAHD2B	8.122882932	0.144868764	0.190520403	0.471874577	non-DE
POFUT1	9.613512417	0.144873764	0.048682637	0.166356118	non-DE
MRPS28	7.839103208	0.144895971	0.229506787	0.536855044	non-DE
PSME4	9.999831766	0.14499041	0.034137207	0.125237015	non-DE
PTCD3	10.1540824	0.145134844	0.025608497	0.099386588	non-DE
RASA2	6.545529746	0.145154954	0.431289478	0.816336035	non-DE
TXNDC15	6.170311203	0.145349447	0.481437112	0.870523951	non-DE
TM9SF3	8.88019414	0.145366433	0.142994903	0.383005	non-DE
NTMT1	8.136863347	0.145413206	0.208931265	0.503673883	non-DE
TMED5	7.876751411	0.145495416	0.28984071	0.62869067	non-DE
ZNF384	9.150284029	0.145523252	0.103565527	0.299805607	non-DE
L3MBTL2	8.321830882	0.145531226	0.159293312	0.413590866	non-DE
EFS	2.457593472	0.14555797	0.768861333	1	non-DE
JAZF1	0.967813499	0.145581863	0.773733098	1	non-DE
RHOQ	7.103831243	0.145598873	0.34756227	0.711164737	non-DE
SLC27A5	8.223718251	0.145662223	0.197473452	0.484295713	non-DE
TMEM109	9.289003453	0.145675892	0.070039697	0.221807743	non-DE
ZNF408	7.64877242	0.145898131	0.265794502	0.594699745	non-DE
CDCA5	10.24576425	0.146095837	0.020735603	0.083436736	non-DE
CA12	2.492684424	0.146159798	0.766501113	1	non-DE
SAXO2	4.919413379	0.146165038	0.629141549	0.999334793	non-DE
CFAP92	4.090208244	0.146571482	0.695605488	1	non-DE
PPP3R1	8.656661271	0.146648378	0.141044516	0.378953336	non-DE
DESI1	9.401391051	0.146858451	0.053103078	0.178544368	non-DE
RAD52	6.334379784	0.1471633	0.456662339	0.845451675	non-DE
MCM9	6.941149285	0.147224206	0.371780061	0.742479703	non-DE
ENY2	9.196622942	0.147327889	0.071336152	0.225250952	non-DE
AGT	1.662653169	0.147495311	0.774380129	1	non-DE
SULT1A4	1.587543691	0.147511933	0.775655537	1	non-DE
CBWD1	6.970474619	0.147566805	0.382033528	0.754727383	non-DE
TCF3	11.02582501	0.147599154	0.013020076	0.057212218	non-DE
NBPF9	6.487212185	0.147674345	0.431169822	0.816336035	non-DE
BUB1B	9.690936951	0.147690356	0.044832375	0.155407055	non-DE
APOM	5.983993668	0.147781978	0.494998895	0.885613085	non-DE
KMT2E	9.172471023	0.147903763	0.065021065	0.209324968	non-DE
FGFR1OP2	7.631648948	0.147918738	0.277625871	0.613300754	non-DE
HSD17B12	7.90145623	0.147944651	0.236401558	0.548184957	non-DE
NAA60	8.855315816	0.148183947	0.101029182	0.294055895	non-DE
TATDN2	9.181546294	0.148330327	0.073066833	0.229206391	non-DE
ZFP30	4.737779159	0.148423531	0.635192005	1	non-DE
NFATC1	7.466179045	0.148779869	0.332198346	0.689702263	non-DE
FAM91A1	7.711741473	0.148821347	0.29368901	0.633865172	non-DE
DIS3L2	7.435068995	0.148866679	0.288620099	0.626678847	non-DE
TRIM2	-0.186878865	0.148900905	0.727672634	1	non-DE
GLRX2	7.176477379	0.148905052	0.351360475	0.716118872	non-DE
MRPL20	9.578963796	0.149367367	0.048160708	0.164894723	non-DE
UBE2L5	5.537506295	0.149446823	0.55853034	0.943218544	non-DE
BFAR	9.327220836	0.149515514	0.05774785	0.190564935	non-DE
TXNDC9	7.319018714	0.149551905	0.311754479	0.660658555	non-DE
OFD1	8.153695491	0.149835508	0.173928809	0.440333544	non-DE
CRISPLD2	1.62081559	0.14994312	0.771596565	1	non-DE
USP32	9.388884177	0.150211115	0.069237694	0.219810546	non-DE
CENPN	8.627712941	0.150365038	0.115757741	0.325597201	non-DE
RAMAC	5.992768241	0.150422163	0.49670698	0.887431357	non-DE
C5orf58	3.737376191	0.150464466	0.706269337	1	non-DE
PVRIG	5.08666705	0.150520807	0.605592986	0.980680809	non-DE
FABP3	1.265859661	0.15058672	0.768954305	1	non-DE
LLGL2	8.503912116	0.15059392	0.130499905	0.357296409	non-DE
INKA1	6.077222801	0.15065026	0.4824642	0.871895524	non-DE
NADK	10.03855949	0.150697048	0.019424545	0.079087411	non-DE
EIF2B5	10.28102264	0.150708459	0.011864684	0.052847282	non-DE
SDE2	9.232519726	0.150757908	0.065035012	0.209334843	non-DE
SLC25A36	7.845711532	0.150864403	0.250452782	0.569848933	non-DE
FRAT1	5.15890956	0.150886487	0.596440472	0.975247074	non-DE
CFAP210	4.565221338	0.151078826	0.647739559	1	non-DE
ZSCAN29	7.991683412	0.151101221	0.266549759	0.595766112	non-DE
EIF2S3B	8.218156803	0.151234245	0.189641866	0.470243401	non-DE
PHAF1	7.669300509	0.151340424	0.25316838	0.57392389	non-DE
PPIL1	9.670399144	0.151447814	0.042106843	0.147769447	non-DE
TMEM243	3.473045161	0.151454234	0.725803029	1	non-DE
COPS5	9.499993078	0.151574579	0.046343988	0.159583217	non-DE
GNAQ	8.087032057	0.151588669	0.259298765	0.584105225	non-DE
MLEC	10.56262673	0.151679653	0.012292251	0.054537122	non-DE
HOXC8	3.105263552	0.151794308	0.765926649	1	non-DE
SNAPC5	8.245826569	0.151941379	0.164636874	0.423918471	non-DE
GNB5	4.559774251	0.152000046	0.64366212	1	non-DE
ETV3L	0.419618286	0.152042612	0.740883521	1	non-DE
DCDC2B	2.021870313	0.152118134	0.766838641	1	non-DE
GTF3C3	8.959720599	0.152119125	0.107771838	0.308868887	non-DE
TBL1XR1	8.609031693	0.152123646	0.157636027	0.410895751	non-DE
FAM189B	9.141576256	0.15214992	0.083455084	0.254532054	non-DE
GTF2IRD2B	4.208026881	0.152339207	0.674547667	1	non-DE
ATP7B	8.669509493	0.152372181	0.111750121	0.317527442	non-DE
PRMT2	8.907874287	0.152416885	0.096159943	0.2837463	non-DE
RBM8A	9.913328692	0.152459712	0.021098597	0.084702526	non-DE
ARL2	9.85557739	0.152673642	0.031835828	0.118396791	non-DE
ZBTB21	6.93491227	0.152712119	0.353190487	0.718706783	non-DE
MCTS2	4.498682633	0.152767308	0.647338646	1	non-DE
GSR	10.06532421	0.152802809	0.017033175	0.07118861	non-DE
CRTC1	5.686959016	0.152901602	0.533242239	0.918304694	non-DE
CAMK2B	1.526252032	0.153126697	0.764984405	1	non-DE
PSME2	9.213883361	0.153189356	0.080807934	0.248345743	non-DE
ZNF487	3.057831908	0.153664753	0.739307949	1	non-DE
TSEN2	7.672163762	0.153665544	0.228018935	0.534088904	non-DE
ATG4B	9.087979901	0.153803635	0.099691259	0.291545781	non-DE
EOGT	6.14127661	0.15381618	0.458077812	0.847124772	non-DE
FDX1	7.228624718	0.15382511	0.292778736	0.63285369	non-DE
SUB1	10.49092308	0.153972328	0.015187282	0.064834726	non-DE
MYH10	10.18608322	0.153974663	0.012753238	0.056296813	non-DE
BFSP1	-0.996746928	0.154015225	0.701593183	1	non-DE
AKAP9	7.895984564	0.154076485	0.210294454	0.505787009	non-DE
PLCB3	9.474014788	0.15408391	0.040295908	0.142348792	non-DE
ZNF844	5.232520529	0.154369309	0.576513014	0.959127046	non-DE
MAP3K2	6.552984042	0.154453075	0.400820634	0.779908198	non-DE
EAF1	8.296682223	0.154457079	0.153737834	0.403247466	non-DE
UBL7	9.19155487	0.154503683	0.068858913	0.218752385	non-DE
VDR	6.269292249	0.154593387	0.462594287	0.850593614	non-DE
UFM1	7.628581108	0.154605354	0.24584098	0.562950392	non-DE
SPPL3	7.90717944	0.154671103	0.196786268	0.483103008	non-DE
GOLGA7	8.554097402	0.154824546	0.116665916	0.327672683	non-DE
MED18	7.341622263	0.154831161	0.291523407	0.63106012	non-DE
PRELID3B	9.071368014	0.154856123	0.06925289	0.21982252	non-DE
C1orf122	8.163580823	0.154918867	0.161035063	0.416931738	non-DE
NDUFS3	10.09273554	0.154981699	0.014582573	0.062900219	non-DE
RAB3D	5.751298999	0.15500545	0.507939296	0.896712218	non-DE
GNLY	-0.159885575	0.155194774	0.716933448	1	non-DE
ARHGAP40	-0.159885575	0.155194774	0.716933448	1	non-DE
ZNF366	-0.076041257	0.155241769	0.711826233	1	non-DE
DPP9	9.622960671	0.155259929	0.031585521	0.117746645	non-DE
CARD10	6.452162854	0.15534754	0.408403866	0.78966692	non-DE
ZNF268	5.771813995	0.15535685	0.519407082	0.907182634	non-DE
TFAP4	7.600911529	0.155417176	0.238131489	0.551067482	non-DE
EPC1	7.510331481	0.155481675	0.246106485	0.563156258	non-DE
ACOT13	9.122334521	0.155486524	0.096965213	0.285640635	non-DE
RACGAP1	9.416709018	0.155555203	0.038726831	0.138042428	non-DE
NME3	7.912548299	0.155578816	0.224296302	0.527875421	non-DE
TMEM19	6.392731231	0.155591452	0.427059375	0.811923376	non-DE
SFT2D1	9.03619736	0.155622192	0.076729098	0.238594264	non-DE
OGG1	7.977380894	0.155680695	0.203075621	0.493693127	non-DE
ABCD4	7.944679042	0.155725786	0.195454839	0.480877383	non-DE
BANF1	10.57967765	0.155754292	0.014975482	0.064220686	non-DE
ZNF792	7.032187417	0.155788984	0.338349795	0.698704309	non-DE
TDP2	8.431307269	0.155960518	0.133680511	0.36360011	non-DE
ZNF787	8.653145487	0.155963301	0.119099788	0.333340817	non-DE
DOCK9	7.588678756	0.155983079	0.234027036	0.544503485	non-DE
SCRN3	6.610613211	0.156074498	0.389581831	0.76446396	non-DE
ZNF682	0.279645066	0.156082868	0.739564668	1	non-DE
WDR36	9.043040699	0.156250331	0.097597228	0.287106843	non-DE
SETD9	5.614064739	0.156266013	0.529155218	0.913102385	non-DE
CACNA1B	0.012260527	0.156384614	0.715217691	1	non-DE
PPP4R1	9.50081889	0.156388782	0.040953447	0.144300721	non-DE
MAP3K8	7.006471771	0.156449259	0.324465242	0.678626107	non-DE
LSM14A	9.948149344	0.156623212	0.01845301	0.07578929	non-DE
MSTO1	8.264828765	0.156734135	0.144715935	0.386002775	non-DE
FAM204A	6.983976635	0.156775822	0.351171066	0.715909599	non-DE
SRD5A1	7.382761767	0.156776449	0.287787017	0.625222737	non-DE
PPP1R35	8.617248911	0.156854757	0.110587813	0.314782649	non-DE
ALKBH6	7.599390897	0.15697709	0.248205228	0.566775411	non-DE
GJB3	-0.222866138	0.157174367	0.71408734	1	non-DE
MB21D2	-0.222866138	0.157174367	0.71408734	1	non-DE
MPV17	9.06874109	0.157180243	0.073862993	0.231138674	non-DE
NUDT12	6.66412433	0.1573837	0.378503186	0.750531565	non-DE
TRAPPC2	6.92704046	0.157740105	0.342912595	0.704798564	non-DE
GNPTAB	7.906384713	0.157754309	0.185814831	0.462721494	non-DE
NEK5	3.368854579	0.158002933	0.717294734	1	non-DE
C12orf73	6.95498619	0.15806898	0.334272613	0.692214663	non-DE
IQCG	4.953096023	0.158224019	0.605429934	0.980680809	non-DE
NCAPG2	10.19349561	0.158309834	0.015250526	0.064980208	non-DE
EGFL8	7.724946835	0.158312642	0.283663149	0.61963003	non-DE
TRMT10B	6.080778482	0.158501245	0.455274011	0.844211479	non-DE
TRIM33	8.588055527	0.158514044	0.125311326	0.346343081	non-DE
CNR2	-0.043497285	0.15857474	0.712072505	1	non-DE
NT5C1B	-0.043497285	0.15857474	0.712072505	1	non-DE
CLEC4C	-0.043497285	0.15857474	0.712072505	1	non-DE
PEX11A	-0.043497285	0.15857474	0.712072505	1	non-DE
CNGB1	-0.043497285	0.15857474	0.712072505	1	non-DE
FLYWCH1	8.459782595	0.158664893	0.133152241	0.362597709	non-DE
FBXO5	8.425497352	0.158730641	0.140623497	0.378127073	non-DE
DCAF1	8.433676746	0.158741472	0.119751674	0.334629932	non-DE
TRMO	6.445370611	0.158833231	0.413101276	0.795685161	non-DE
BMP8A	3.105857403	0.158942618	0.727288473	1	non-DE
ERGIC1	9.648285786	0.158966293	0.02993467	0.11264973	non-DE
MIGA1	4.930473177	0.15913888	0.590633747	0.971846671	non-DE
METAP2	10.08801232	0.159193399	0.028419729	0.108052247	non-DE
CLDN12	6.451438425	0.159284248	0.418274906	0.802437262	non-DE
ZNF326	8.050998302	0.159459103	0.212774183	0.509736159	non-DE
NFKBID	5.380094359	0.15950793	0.555361189	0.939534117	non-DE
KNSTRN	8.854142631	0.159653732	0.069509428	0.220479534	non-DE
NMI	7.983504439	0.159658987	0.168251023	0.429945045	non-DE
ZFYVE21	6.961179721	0.159733779	0.352126173	0.717223649	non-DE
TPCN1	8.931359443	0.159945292	0.067842072	0.216092889	non-DE
SCYL2	8.704961725	0.159946794	0.115348416	0.324738668	non-DE
TP53RK	7.314668858	0.160038473	0.270391122	0.602006748	non-DE
FUNDC1	7.146088233	0.16004655	0.295304152	0.635509029	non-DE
RNASEK	10.01677441	0.160075978	0.014134411	0.061324539	non-DE
SKOR1	0.970768305	0.160135848	0.75098558	1	non-DE
KCTD21	6.104484702	0.160165185	0.452352513	0.840657433	non-DE
LENG1	6.031191476	0.160323519	0.486547665	0.876369324	non-DE
NFATC2IP	9.7013972	0.160379815	0.022461644	0.089092184	non-DE
TMEM30A	8.370441079	0.160551274	0.182226557	0.455969233	non-DE
BIRC6	9.203638588	0.160753192	0.04495515	0.155776518	non-DE
HELB	4.18609097	0.160964754	0.675947638	1	non-DE
ANKRD33B	6.292594757	0.160990058	0.420010122	0.803371289	non-DE
MTFP1	8.632052834	0.161043272	0.089320006	0.268301673	non-DE
DCXR	10.2815629	0.161145192	0.012896897	0.056818363	non-DE
DCUN1D1	7.461180251	0.161190338	0.281701517	0.617580106	non-DE
EIF4A3	10.2070728	0.161522836	0.011456386	0.051433453	non-DE
SNX6	7.79536693	0.161581752	0.230623163	0.538353865	non-DE
SLC38A3	2.471269705	0.161588957	0.744472771	1	non-DE
PIGB	6.263821512	0.161781115	0.419682334	0.803371289	non-DE
APOBEC2	0.273629587	0.161822172	0.726869316	1	non-DE
DPPA4	1.74955315	0.161989412	0.754546381	1	non-DE
PTH1R	-0.286429384	0.162088895	0.698798394	1	non-DE
GNG3	-0.286429384	0.162088895	0.698798394	1	non-DE
HDAC11	5.987609286	0.162102706	0.478794855	0.867838225	non-DE
RNF223	0.878575657	0.16212601	0.736921065	1	non-DE
ATL2	8.485206438	0.162168008	0.122535671	0.340235408	non-DE
NOL8	8.628133379	0.162204076	0.109056754	0.311345707	non-DE
SMG7	10.1600101	0.162240006	0.015444444	0.065646562	non-DE
APBB2	0.42645428	0.162357633	0.728927749	1	non-DE
ERAS	0.631639675	0.162403256	0.735928545	1	non-DE
ZBED4	8.340772757	0.162467365	0.125393469	0.346395375	non-DE
OTUD6B	7.128940606	0.162561812	0.299195808	0.64169458	non-DE
AHI1	7.759965323	0.162672671	0.194962679	0.480062259	non-DE
ARPC5L	9.194735646	0.162750558	0.053085954	0.178517987	non-DE
NBPF1	6.170535408	0.162916089	0.45171328	0.840037395	non-DE
PODXL2	8.95487806	0.163252131	0.066464294	0.213163753	non-DE
ALKBH8	6.350174652	0.163462636	0.407356085	0.788029154	non-DE
ZFYVE16	6.798704999	0.163501462	0.369869928	0.740894978	non-DE
TCEAL1	3.587025622	0.16351158	0.697107408	1	non-DE
CDC40	7.416444542	0.1635839	0.231044305	0.539271533	non-DE
PLAGL2	9.002557144	0.163595768	0.054806108	0.182801027	non-DE
TRIM14	9.225925851	0.163630823	0.044924257	0.155697506	non-DE
USP31	6.287898501	0.163653158	0.42381429	0.808229391	non-DE
CRNKL1	7.451587071	0.163689669	0.249277784	0.568115968	non-DE
ZXDC	7.188880454	0.163703133	0.291463822	0.63106012	non-DE
SMIM10	6.242385243	0.163786591	0.416753525	0.8003165	non-DE
SLC38A7	7.753948846	0.163819538	0.199639901	0.487858156	non-DE
STX3	9.220925826	0.163900739	0.040919626	0.144234373	non-DE
CAPN15	9.977089692	0.163905038	0.019415191	0.079066052	non-DE
CINP	8.700305603	0.16392304	0.082724735	0.253026442	non-DE
CDCA2	8.368252891	0.163972252	0.114091691	0.322466556	non-DE
GHRL	0.680638792	0.16398099	0.73796121	1	non-DE
PPM1K	6.465284433	0.164145752	0.394316915	0.770768599	non-DE
FDXACB1	5.750522961	0.164157173	0.499188672	0.889964647	non-DE
VAV2	5.40999964	0.164181653	0.538005038	0.922366024	non-DE
RGPD5	1.490698222	0.164240402	0.749839904	1	non-DE
EIF2A	9.90775247	0.164263637	0.01392478	0.060606338	non-DE
BSCL2	8.897288929	0.164305626	0.070798834	0.223953833	non-DE
RCAN1	7.581458712	0.164352589	0.208604395	0.503129328	non-DE
PPIP5K2	9.410158592	0.164420204	0.08607632	0.260749456	non-DE
CRACR2B	8.432636897	0.164517422	0.147338273	0.391531976	non-DE
EDC3	8.848425054	0.164593173	0.06849219	0.217839128	non-DE
DROSHA	9.854427567	0.164703321	0.022203266	0.088326493	non-DE
ATP13A3	9.597960505	0.164815001	0.085842933	0.260197816	non-DE
NAPRT	9.59631466	0.164878154	0.029480817	0.111207585	non-DE
VPS45	8.316295232	0.164919381	0.129811409	0.356020401	non-DE
DEAF1	9.115861906	0.164925862	0.047975668	0.16437817	non-DE
ZNF225	4.474062665	0.16499464	0.623544468	0.995240978	non-DE
LIPE	0.811078375	0.165062192	0.736010844	1	non-DE
HNF4A	0.811078375	0.165062192	0.736010844	1	non-DE
SSNA1	8.939270082	0.165068753	0.056535967	0.187175685	non-DE
MCEE	6.086038455	0.165147102	0.457307097	0.846268817	non-DE
TPTE	4.825223976	0.16523981	0.598727171	0.977225573	non-DE
CWC22	8.133333621	0.165288062	0.177534557	0.446741812	non-DE
PNPLA7	3.756174043	0.165354197	0.68270715	1	non-DE
SNRPD1	10.07408798	0.165380022	0.015160061	0.06476685	non-DE
ZNF98	1.60936467	0.165487648	0.750194062	1	non-DE
TMEM67	4.842952641	0.165506344	0.593193052	0.972084884	non-DE
THOC3	8.873450617	0.165792634	0.067706187	0.215956964	non-DE
PSMA6	10.08877809	0.165868473	0.014745888	0.063462396	non-DE
PRR3	8.547633621	0.165923859	0.084382827	0.256846742	non-DE
NME7	6.633281059	0.166066902	0.371071303	0.741839802	non-DE
LCN10	1.900025258	0.166071261	0.74862309	1	non-DE
SSTR2	2.178414541	0.166164479	0.743248927	1	non-DE
UBIAD1	8.88168406	0.166295011	0.085069372	0.258356841	non-DE
COG5	8.414405346	0.166306921	0.102442143	0.297224323	non-DE
DTWD2	4.683040527	0.166371047	0.601646068	0.978025714	non-DE
MRPL38	9.72366147	0.166446853	0.019597424	0.079588383	non-DE
TFDP2	9.243464928	0.166496498	0.041404864	0.14565126	non-DE
PPP2R2D	8.508412054	0.166523355	0.11199457	0.317906295	non-DE
C19orf47	7.804931152	0.166571976	0.17367111	0.439864676	non-DE
RAB9A	6.828793967	0.166629511	0.346997369	0.710386571	non-DE
DENND4A	7.578282829	0.166665308	0.212649433	0.509609921	non-DE
CSTB	9.917539822	0.166671193	0.027510177	0.105343448	non-DE
DNPEP	9.102280579	0.166720341	0.054040677	0.180843601	non-DE
TBC1D15	7.718202651	0.166833618	0.217668091	0.517913863	non-DE
SYT12	0.725699682	0.166834544	0.734924183	1	non-DE
THAP4	9.213439181	0.166848674	0.050662569	0.171961396	non-DE
RSAD1	8.68195918	0.167012842	0.106601928	0.306841331	non-DE
GRK4	5.036595587	0.167022618	0.566109278	0.951808735	non-DE
DLAT	10.25498355	0.167130805	0.011811023	0.052709585	non-DE
ANKRD13A	8.859560653	0.167224897	0.070964777	0.224307945	non-DE
CBLL1	8.4723358	0.167252701	0.11234372	0.318376294	non-DE
SLC35E3	6.57442257	0.167410376	0.368348826	0.738616935	non-DE
OR2V2	-0.026438899	0.167571022	0.690801736	1	non-DE
SELENOO	8.094355986	0.167606427	0.14820182	0.393229375	non-DE
INTS12	7.55183796	0.167793634	0.247189832	0.564896287	non-DE
HMGXB3	9.95086611	0.167812118	0.015592683	0.06617433	non-DE
CNOT7	9.337781256	0.167833389	0.029113845	0.11003901	non-DE
CLEC4A	0.482835547	0.167834801	0.718684924	1	non-DE
ZNF474	0.943322329	0.16784372	0.737950794	1	non-DE
GRAMD1B	0.521776696	0.16797067	0.718857438	1	non-DE
MED19	6.659058209	0.167973951	0.367411757	0.737429542	non-DE
PYM1	8.260476315	0.16797557	0.11203833	0.317923839	non-DE
NR2C2AP	7.183686613	0.167985291	0.278056671	0.613996609	non-DE
INO80	8.498646628	0.168023979	0.093323009	0.27784641	non-DE
NEURL4	8.972497327	0.168028292	0.053561744	0.179741034	non-DE
QSER1	8.348367927	0.168041038	0.158060598	0.411612131	non-DE
HDDC3	8.294571437	0.168120924	0.143610977	0.383916379	non-DE
FNBP4	9.275246123	0.168272348	0.032696711	0.121013679	non-DE
KIN	6.852006498	0.168385798	0.313813874	0.664291151	non-DE
PSMD9	9.186680976	0.16838917	0.05118018	0.173342143	non-DE
ZNF182	6.202624791	0.168604851	0.413096582	0.795685161	non-DE
PICK1	6.545361905	0.168671514	0.393617863	0.769871408	non-DE
GTF2E2	8.240538872	0.168715277	0.117435228	0.329304673	non-DE
NHEJ1	7.357956658	0.16874642	0.230115828	0.537626124	non-DE
PCBD2	8.061323353	0.168754809	0.146267997	0.389279224	non-DE
IPO8	8.666859423	0.168792584	0.081554456	0.250043155	non-DE
VPS16	8.387013184	0.168799924	0.102397164	0.297183444	non-DE
POLE3	9.831592463	0.168922155	0.014801772	0.063684017	non-DE
DSG3	1.641059391	0.168989131	0.743393195	1	non-DE
GAGE1	8.953868013	0.169030146	0.053592616	0.179813272	non-DE
C20orf204	2.122035987	0.169187304	0.738851038	1	non-DE
ALDH8A1	0.666810629	0.16933084	0.729276086	1	non-DE
RTCB	9.961422115	0.169362209	0.017883721	0.073940385	non-DE
AP1S1	9.339367724	0.169385946	0.027587539	0.105597656	non-DE
SLC7A4	0.208293525	0.16944723	0.714291392	1	non-DE
CMPK1	9.428429848	0.16964369	0.053717104	0.180105336	non-DE
CTRC	-2.075874716	0.169700047	0.706442294	1	non-DE
CLDN19	-2.075874716	0.169700047	0.706442294	1	non-DE
TMEM275	-2.075874716	0.169700047	0.706442294	1	non-DE
MROH7	-2.075874716	0.169700047	0.706442294	1	non-DE
SPATA45	-2.075874716	0.169700047	0.706442294	1	non-DE
MGARP	-2.075874716	0.169700047	0.706442294	1	non-DE
C7	-2.075874716	0.169700047	0.706442294	1	non-DE
FAM83B	-2.075874716	0.169700047	0.706442294	1	non-DE
ZNF679	-2.075874716	0.169700047	0.706442294	1	non-DE
KCNS2	-2.075874716	0.169700047	0.706442294	1	non-DE
PHF24	-2.075874716	0.169700047	0.706442294	1	non-DE
FAM170B	-2.075874716	0.169700047	0.706442294	1	non-DE
NODAL	-2.075874716	0.169700047	0.706442294	1	non-DE
SLC22A6	-2.075874716	0.169700047	0.706442294	1	non-DE
ADAMTS8	-2.075874716	0.169700047	0.706442294	1	non-DE
LMO3	-2.075874716	0.169700047	0.706442294	1	non-DE
SERPINE3	-2.075874716	0.169700047	0.706442294	1	non-DE
TP53TG3	-2.075874716	0.169700047	0.706442294	1	non-DE
GGT6	-2.075874716	0.169700047	0.706442294	1	non-DE
CRYBA1	-2.075874716	0.169700047	0.706442294	1	non-DE
DMRTC2	-2.075874716	0.169700047	0.706442294	1	non-DE
ZNF677	-2.075874716	0.169700047	0.706442294	1	non-DE
HUNK	-2.075874716	0.169700047	0.706442294	1	non-DE
EDA2R	-2.075874716	0.169700047	0.706442294	1	non-DE
CXorf49B	-2.075874716	0.169700047	0.706442294	1	non-DE
TMEM255A	-2.075874716	0.169700047	0.706442294	1	non-DE
GPSM3	9.897764617	0.16973432	0.013085416	0.057446857	non-DE
AIFM3	2.096894143	0.16973922	0.738205851	1	non-DE
WASHC2C	8.253645994	0.169834002	0.11988027	0.334892009	non-DE
HSPA12B	2.789659358	0.169895655	0.720361027	1	non-DE
ABO	7.806116408	0.170021624	0.18076228	0.453012215	non-DE
NOD1	5.985288511	0.170046467	0.44674945	0.834676787	non-DE
URM1	9.960940901	0.170163829	0.017110213	0.071402021	non-DE
PAGR1	8.858163413	0.170265189	0.0519657	0.175517641	non-DE
TNPO1	9.689476338	0.170293337	0.044214681	0.153681158	non-DE
EML6	3.169236124	0.170331691	0.708494096	1	non-DE
MAPKAP1	9.319890952	0.170332157	0.042787618	0.149694425	non-DE
ZNF689	7.536927731	0.170411434	0.23758982	0.550144803	non-DE
FAM117B	5.588837735	0.170518609	0.506558172	0.894922025	non-DE
IGHMBP2	8.274507924	0.17062456	0.119650807	0.334440009	non-DE
SPINT2	3.149031167	0.170679565	0.704919192	1	non-DE
FAM104A	7.208621131	0.170871199	0.262967452	0.590366676	non-DE
CDC14C	0.005017074	0.170920737	0.691323643	1	non-DE
TIMM10B	8.734157537	0.170939247	0.064699932	0.20853536	non-DE
ZMAT2	9.252094682	0.170945113	0.035625622	0.129512228	non-DE
CETN2	6.989241842	0.171002876	0.30595947	0.652194103	non-DE
ADK	8.715792083	0.171126446	0.064737539	0.208602863	non-DE
BCL7A	8.495788404	0.171153973	0.084672417	0.257469445	non-DE
SSX2IP	8.839861438	0.171252229	0.081722802	0.250439584	non-DE
YARS2	7.821393915	0.171285057	0.16760427	0.428690862	non-DE
TMPPE	4.9061965	0.171338193	0.586907101	0.969326548	non-DE
MIER1	6.797777523	0.171660295	0.318833647	0.671298505	non-DE
NFS1	8.668921248	0.17169694	0.082904452	0.253434563	non-DE
DPH5	8.574941727	0.171745658	0.078500474	0.242941869	non-DE
TRIM52	8.191356293	0.171855218	0.16524985	0.424474384	non-DE
REXO2	9.834904956	0.172039062	0.021494267	0.085986007	non-DE
LAG3	2.338602298	0.172146094	0.730228873	1	non-DE
CFAP410	6.643644841	0.172222989	0.339532194	0.70024421	non-DE
ING3	7.462783753	0.172353263	0.211183192	0.507377574	non-DE
MBIP	6.728888191	0.172398218	0.328272138	0.683764071	non-DE
SEC23B	9.087100683	0.172443435	0.040495871	0.142945813	non-DE
BRF2	6.455951919	0.172576216	0.354244104	0.71979931	non-DE
ESCO2	6.402031572	0.172593257	0.387735986	0.762545317	non-DE
DNMT3A	7.459752438	0.172593565	0.202984492	0.49359631	non-DE
DHDDS	8.664024465	0.172608533	0.071565951	0.225786526	non-DE
TTLL4	8.779729419	0.172667943	0.058762968	0.193225456	non-DE
RPF1	8.490117854	0.172765759	0.097457745	0.28682807	non-DE
PGBD1	6.713633787	0.172873475	0.320395912	0.673489563	non-DE
OR51B4	7.351123837	0.173050265	0.250584881	0.570082086	non-DE
TUBB8	3.134002981	0.173068005	0.701569389	1	non-DE
C3orf20	-0.051026912	0.173129679	0.688290222	1	non-DE
C11orf80	5.912836822	0.173162798	0.451017879	0.838987435	non-DE
UBA5	7.839199967	0.173191126	0.157902094	0.411366382	non-DE
VASH1	6.126764439	0.173335913	0.430339547	0.81577829	non-DE
NMD3	9.31763868	0.173397183	0.054524628	0.182051517	non-DE
SPHK2	7.504816107	0.173572763	0.22164768	0.523691632	non-DE
PAK2	9.824813954	0.173618609	0.018254928	0.075200454	non-DE
TMEM184B	8.311251466	0.173648881	0.099245331	0.290666464	non-DE
DUS3L	9.277903693	0.173740777	0.036735998	0.1325969	non-DE
TTF2	9.673341633	0.17382061	0.012969036	0.057040043	non-DE
MIS18A	8.405524304	0.17394871	0.099321249	0.290844539	non-DE
ARHGAP11A	9.626821574	0.173956443	0.03429399	0.125668437	non-DE
CENPI	6.99434098	0.173987391	0.271803463	0.60366704	non-DE
RHEB	9.47352061	0.174368785	0.018597727	0.076254405	non-DE
CCZ1	7.178748498	0.174885814	0.253079468	0.573789929	non-DE
TNFRSF6B	5.587359388	0.174995294	0.497714515	0.888268381	non-DE
ORMDL2	7.464557319	0.175081424	0.223999438	0.527305747	non-DE
RNF115	8.189008365	0.175097779	0.115460811	0.324952014	non-DE
UROS	8.494731657	0.175231126	0.082537005	0.252532525	non-DE
XPNPEP3	6.923355086	0.175277708	0.304840699	0.650232207	non-DE
KIF5B	9.871709423	0.175279294	0.012445405	0.055140339	non-DE
NAA15	9.007558506	0.175318807	0.104616664	0.302553244	non-DE
TRPV2	9.71958804	0.17543744	0.017609377	0.073183507	non-DE
PANX1	6.815555728	0.175488926	0.311331267	0.659907054	non-DE
ATP23	7.400773728	0.175501531	0.209936264	0.505201801	non-DE
RFC5	9.363255992	0.175579458	0.024143518	0.094790772	non-DE
PRH2	-0.099483101	0.175594733	0.684568175	1	non-DE
NWD1	1.044898135	0.175618468	0.724636013	1	non-DE
APIP	7.977273119	0.175706677	0.132145981	0.360878935	non-DE
SPESP1	0.849431439	0.175748809	0.723763369	1	non-DE
JRK	8.754181297	0.17576444	0.056282513	0.186529127	non-DE
PRDM7	3.301065479	0.175811607	0.690449936	1	non-DE
PSMA3	9.593672321	0.17583274	0.014993938	0.064262677	non-DE
ANKAR	1.109266522	0.175846402	0.727627668	1	non-DE
RFX1	7.860654323	0.176037249	0.197392762	0.484221255	non-DE
DDX55	8.699452254	0.176082758	0.068302	0.217342003	non-DE
MCCC1	8.720392474	0.176203375	0.061104211	0.199383964	non-DE
GPN3	8.244771054	0.176205118	0.122433919	0.34018446	non-DE
CSMD1	6.671802595	0.176257149	0.313192873	0.663210553	non-DE
EEF1E1	9.350143585	0.176307584	0.029812008	0.112214917	non-DE
SCAMP4	9.346288168	0.176386829	0.023018319	0.090985722	non-DE
SLC35E4	3.88091081	0.176716566	0.657125011	1	non-DE
NDUFB7	9.602331797	0.176725733	0.026385941	0.10174715	non-DE
CDC7	8.43198299	0.176760905	0.106504708	0.306653152	non-DE
B3GNT5	6.586782273	0.176835801	0.331209174	0.688242649	non-DE
BOLA2B	1.588751286	0.176847286	0.734373426	1	non-DE
H2BC14	0.403031817	0.176982889	0.709789696	1	non-DE
SLC5A11	0.403031817	0.176982889	0.709789696	1	non-DE
PPIL6	2.96875915	0.177061246	0.705847637	1	non-DE
MPHOSPH6	7.238364361	0.177103844	0.25262542	0.5733009	non-DE
LCN6	-0.702357317	0.177148008	0.614971107	0.98701093	non-DE
RDX	8.525426275	0.177268157	0.082096427	0.251344382	non-DE
YLPM1	9.634683705	0.177357341	0.015144617	0.064726704	non-DE
RMC1	8.13253916	0.177490816	0.109681501	0.3126654	non-DE
PITX3	1.875178738	0.177970457	0.732350262	1	non-DE
ZXDA	3.020473674	0.178147528	0.707410671	1	non-DE
FMO5	2.491047189	0.178180675	0.71880857	1	non-DE
TOR1AIP2	8.955826745	0.178237772	0.039560798	0.140422224	non-DE
ZGPAT	8.175809931	0.178490715	0.121883895	0.339257908	non-DE
GSPT2	5.714330206	0.178558505	0.452036236	0.840475529	non-DE
SLC35C1	8.157114456	0.178579422	0.116547499	0.327483494	non-DE
CES2	8.964231537	0.178588157	0.046332428	0.159571968	non-DE
PPIC	7.029966901	0.178827228	0.255801044	0.57851924	non-DE
BDP1	7.804331645	0.178940669	0.144313259	0.38524913	non-DE
RHBDD3	7.503295222	0.178968308	0.190310472	0.471536712	non-DE
SECISBP2L	6.96873222	0.179011561	0.266537312	0.595766112	non-DE
EIF2B2	8.89524731	0.179056834	0.063368708	0.205086592	non-DE
SLC10A5	0.822479681	0.179175373	0.715641531	1	non-DE
TUBGCP4	8.404307605	0.179380036	0.077346681	0.239894395	non-DE
KCNA2	0.820537058	0.179400439	0.713321543	1	non-DE
PAM16	8.308290788	0.179431398	0.114642715	0.323453831	non-DE
SPRYD4	7.677713436	0.179498588	0.15955376	0.413991021	non-DE
ATXN7L1	5.774109317	0.179780005	0.466077335	0.854050233	non-DE
ZDHHC20	6.645749594	0.179822335	0.310835484	0.659291929	non-DE
TP73	6.373330161	0.179831022	0.356753173	0.723050828	non-DE
MRPS15	9.709482955	0.180011827	0.020398481	0.082268525	non-DE
CLN8	7.527370019	0.180023361	0.178304513	0.448266453	non-DE
MORN2	5.932829242	0.180169471	0.424324063	0.809041073	non-DE
CHMP7	8.391619558	0.180241883	0.089031439	0.26755317	non-DE
AJM1	6.884111954	0.180249831	0.327078199	0.681936355	non-DE
NPIPA2	3.441113612	0.180277992	0.675344194	1	non-DE
ZNF625	0.518004615	0.180290411	0.693197106	1	non-DE
MICALL2	9.824725662	0.180453445	0.012189732	0.054169707	non-DE
TRAPPC2L	8.94264391	0.180473206	0.038904337	0.138475258	non-DE
UBXN2A	7.534041277	0.180728066	0.190897707	0.472504975	non-DE
NDRG2	9.389101589	0.180772161	0.020948805	0.084206581	non-DE
GNAO1	4.296647698	0.180821456	0.60803333	0.983347506	non-DE
GPN2	8.428375949	0.181020368	0.084500387	0.257108861	non-DE
ARPC1A	9.52003246	0.181161428	0.018297413	0.075343212	non-DE
PPIL4	7.874868884	0.181459076	0.151902261	0.400288045	non-DE
RTL1	1.209894079	0.181563212	0.720073882	1	non-DE
ABRAXAS1	7.041652051	0.181677175	0.258619983	0.582780855	non-DE
CDC23	9.252717816	0.181690884	0.031957122	0.118742394	non-DE
DEXI	7.303861622	0.181712449	0.205484958	0.497789445	non-DE
PLEKHG6	3.040343278	0.18179432	0.69485778	1	non-DE
SUDS3	8.41145805	0.181890724	0.078020948	0.241712943	non-DE
LONRF1	6.227446474	0.181892374	0.369738763	0.740709347	non-DE
SLC44A4	7.686593977	0.181930604	0.158764826	0.412831458	non-DE
RABL2A	4.312307562	0.181932508	0.612694613	0.984990078	non-DE
TYW1B	6.434326728	0.181979397	0.340887826	0.701911562	non-DE
SNW1	9.585697737	0.182004071	0.016159653	0.068114795	non-DE
ZSCAN23	1.295439009	0.182030591	0.723243709	1	non-DE
POLH	8.446394385	0.182072834	0.07816616	0.242084863	non-DE
CACNB2	4.504374358	0.182398914	0.581972857	0.964956633	non-DE
WDR83	6.556774491	0.182416539	0.323286176	0.677043165	non-DE
RAB2A	8.323479421	0.182434847	0.083945562	0.255826779	non-DE
UBR1	7.927202344	0.182435385	0.120394048	0.336180856	non-DE
PCNX4	7.936870492	0.182658942	0.172369427	0.437563657	non-DE
KCNJ10	1.276598945	0.182687377	0.720218527	1	non-DE
CERT1	7.68191904	0.182726771	0.167082644	0.427754688	non-DE
PRORP	8.079153223	0.182834004	0.115335822	0.324738668	non-DE
NTAN1	6.298938386	0.182889005	0.358577363	0.725387288	non-DE
STX4	8.704461061	0.182982887	0.050686313	0.171993791	non-DE
ZNF695	6.684518902	0.183012334	0.333056592	0.6908214	non-DE
FOXRED2	8.773733588	0.183309092	0.056466442	0.187030168	non-DE
COPS2	9.118507591	0.183361761	0.274263913	0.607713752	non-DE
SDF2	8.662151084	0.183629409	0.055600108	0.184843282	non-DE
ZNF566	5.926894541	0.183692145	0.405450183	0.786141921	non-DE
ADAMTSL2	0.66221327	0.183755208	0.708950753	1	non-DE
PPAN	9.623725516	0.183764756	0.013798556	0.060152199	non-DE
MLXIPL	7.807709536	0.183896563	0.13890823	0.374774997	non-DE
C14orf180	1.526922379	0.183918455	0.720728012	1	non-DE
SPATA1	-0.133330035	0.183976435	0.671547844	1	non-DE
SEH1L	9.268663117	0.184077637	0.027135448	0.104157247	non-DE
VIPR2	3.17984662	0.184088978	0.687954477	1	non-DE
PXYLP1	2.693936846	0.18409709	0.709867369	1	non-DE
GGCT	9.269050743	0.184124505	0.029315911	0.110650599	non-DE
NECAP1	7.50416336	0.184257676	0.198241013	0.485370973	non-DE
PWWP2A	6.963630118	0.184264496	0.267467778	0.597171146	non-DE
SCN3A	-0.663924521	0.184351415	0.601979254	0.978025714	non-DE
PRR20G	-0.663924521	0.184351415	0.601979254	0.978025714	non-DE
DAAM2	-0.663924521	0.184351415	0.601979254	0.978025714	non-DE
UBE3A	8.653274031	0.184432011	0.061153418	0.199510692	non-DE
PHTF1	7.434949628	0.184441775	0.183602444	0.458636664	non-DE
OPA3	8.566661644	0.184469983	0.064869822	0.208907967	non-DE
GINS1	7.720310449	0.18448073	0.171535296	0.435960403	non-DE
TBC1D1	7.837975526	0.184506161	0.128338883	0.35283566	non-DE
CC2D1B	8.784074778	0.184526431	0.045586577	0.15751067	non-DE
ZNF599	4.822199744	0.184643671	0.558427003	0.94318714	non-DE
IKZF5	6.685057237	0.184675043	0.292989	0.633093132	non-DE
MAB21L3	-0.754079852	0.184924697	0.618881219	0.990477619	non-DE
MROH2A	-0.754079852	0.184924697	0.618881219	0.990477619	non-DE
ANKRD18A	-0.754079852	0.184924697	0.618881219	0.990477619	non-DE
TP53TG3F	-0.754079852	0.184924697	0.618881219	0.990477619	non-DE
CYP4F22	-0.754079852	0.184924697	0.618881219	0.990477619	non-DE
ZNF99	-0.754079852	0.184924697	0.618881219	0.990477619	non-DE
GAGE2A	7.884247261	0.18503883	0.124346573	0.344154138	non-DE
TRIM65	9.456648537	0.185120168	0.014691067	0.063283077	non-DE
GALM	9.429415169	0.185123455	0.017565256	0.07303169	non-DE
ELMO2	7.937538482	0.185221849	0.123731802	0.342913341	non-DE
VPS37B	9.027065576	0.185463662	0.031117475	0.116332321	non-DE
ICAM3	7.660882298	0.185553809	0.181065019	0.453711824	non-DE
SELENOK	7.18939604	0.185617149	0.212470636	0.509340263	non-DE
JKAMP	7.389961553	0.185672323	0.207068439	0.500428397	non-DE
HAL	0.111017304	0.185678986	0.666396594	1	non-DE
CXXC1	9.384489699	0.185686004	0.015020567	0.06435666	non-DE
PPAT	8.572589303	0.185898357	0.054182563	0.181173102	non-DE
TAF11	8.966221853	0.185907911	0.03231811	0.119819859	non-DE
AP5M1	7.243638365	0.185988359	0.226015983	0.530734502	non-DE
POLR3C	8.51931271	0.186077849	0.059104156	0.194141715	non-DE
SELENOS	8.001761199	0.186102475	0.10904885	0.311345707	non-DE
GTF2E1	7.149413772	0.186114939	0.217157194	0.516909726	non-DE
IER3IP1	7.345379912	0.186177649	0.221630281	0.523691632	non-DE
TCHP	8.20887569	0.186422214	0.099037816	0.290235402	non-DE
RALGAPA1	5.958123699	0.186559868	0.403356277	0.783107807	non-DE
CCDC115	9.139423553	0.18658644	0.029731991	0.112001366	non-DE
FLYWCH2	7.803122963	0.186600564	0.15014812	0.396991217	non-DE
MTERF4	7.163221555	0.186984027	0.215817065	0.514910348	non-DE
NBPF11	7.395532482	0.187024212	0.182589137	0.456638962	non-DE
FOXG1	5.382799002	0.187074652	0.499478048	0.890150653	non-DE
PIGK	7.583618762	0.187111666	0.184207356	0.459499527	non-DE
LYG2	0.759816922	0.187268189	0.702230662	1	non-DE
CNN3	1.068658428	0.187373074	0.712383569	1	non-DE
C15orf40	7.643390952	0.187499641	0.140618261	0.378127073	non-DE
AGAP5	6.240383443	0.187744538	0.379063413	0.751332736	non-DE
DTNBP1	8.227563646	0.1878129	0.076921939	0.238962213	non-DE
ZNF574	8.165026313	0.18785677	0.09096186	0.272294929	non-DE
POLR2F	8.86615446	0.1878569	0.03918143	0.139229748	non-DE
TRAPPC1	8.747376072	0.187901508	0.057843866	0.190849053	non-DE
SNX16	4.562743833	0.188026401	0.577008227	0.959619042	non-DE
TOMM22	9.390590792	0.188127333	0.016838133	0.070511284	non-DE
CMSS1	7.983961487	0.188292383	0.102918795	0.298202598	non-DE
FBXO25	6.854843244	0.188660933	0.254254223	0.575842721	non-DE
LYG1	4.018609006	0.188711508	0.620829557	0.992192886	non-DE
NLRP12	-0.192988135	0.188732272	0.656820671	1	non-DE
PPP2R2A	8.970279922	0.189151724	0.056459634	0.187030168	non-DE
C15orf61	6.455188521	0.189166163	0.343310257	0.705389853	non-DE
NOS2	1.212111202	0.189170404	0.71456173	1	non-DE
TMEM182	4.946674091	0.189224249	0.525007555	0.911795441	non-DE
FUT4	7.60983546	0.189331293	0.165406785	0.424707413	non-DE
CLK4	5.93902363	0.189489886	0.405528728	0.78621499	non-DE
XRCC3	8.553402035	0.189508445	0.056761589	0.187825707	non-DE
HELZ	8.595257345	0.189622518	0.054905548	0.183069237	non-DE
TRMT5	7.265234493	0.189667368	0.227000699	0.532416803	non-DE
ATP4A	1.046561132	0.189684413	0.709551285	1	non-DE
MT-ND4L	12.97539635	0.189727486	0.075945536	0.236578276	non-DE
KRAS	7.891624101	0.189991914	0.14449504	0.385680892	non-DE
RPP21	9.025957146	0.190110746	0.03114257	0.116380915	non-DE
PRR35	4.265610214	0.190150417	0.595052399	0.973556523	non-DE
PRDM15	7.617535352	0.190189936	0.144614187	0.385926034	non-DE
SPECC1	7.486620242	0.190359613	0.15865195	0.412593704	non-DE
ATG101	8.213528065	0.190370052	0.079267776	0.2448593	non-DE
TXNDC11	8.352587669	0.190550163	0.062350184	0.202419816	non-DE
RBBP9	4.325111908	0.190660342	0.584652796	0.967482723	non-DE
TNFRSF8	8.677598886	0.190669453	0.047535906	0.163191064	non-DE
MED17	7.619387977	0.19068892	0.139240413	0.375457402	non-DE
SLC18A1	0.444195331	0.190765431	0.687475076	1	non-DE
CLMP	0.444195331	0.190765431	0.687475076	1	non-DE
MREG	4.310403779	0.190770527	0.596596622	0.975366999	non-DE
PKDCC	6.173920586	0.190880717	0.367342367	0.737367183	non-DE
DLX4	3.272925177	0.190921817	0.669103465	1	non-DE
RBBP8	8.165560848	0.1909358	0.101757115	0.295682636	non-DE
INTS15	7.843794601	0.191005199	0.119666327	0.334440009	non-DE
SLF1	6.87017109	0.191087263	0.279122434	0.615354001	non-DE
AIFM2	8.158879547	0.191179603	0.088896292	0.267272258	non-DE
ENKUR	1.731839565	0.191259968	0.710702242	1	non-DE
SPEG	7.033036918	0.191324056	0.227981113	0.534065326	non-DE
MKRN3	7.768993189	0.191373199	0.127801929	0.351711202	non-DE
ATG16L1	7.58710777	0.191394341	0.147624981	0.392077278	non-DE
ZNF525	6.156489235	0.191433315	0.413494712	0.796044546	non-DE
RGS20	4.067120321	0.191648503	0.61206764	0.984990078	non-DE
MAPK14	8.966364702	0.191717676	0.038681028	0.137971566	non-DE
NOTCH2	3.532936041	0.191744176	0.646521315	1	non-DE
TARS3	6.750070977	0.191918244	0.281806204	0.617708478	non-DE
ZNHIT1	9.251113092	0.191960918	0.022454376	0.089086	non-DE
PRPF39	7.202751102	0.191996646	0.211959742	0.508544807	non-DE
POLR2J	9.000159806	0.191996786	0.039755263	0.140956473	non-DE
NAIP	4.761214374	0.192008326	0.553595057	0.937865477	non-DE
MPI	9.008753482	0.192056056	0.033500359	0.123347476	non-DE
TOPORS	6.369187862	0.192162568	0.334218827	0.692214663	non-DE
LMOD3	-0.714263377	0.192204559	0.605726609	0.980680809	non-DE
DPPA2	-0.714263377	0.192204559	0.605726609	0.980680809	non-DE
SLC12A8	-0.714263377	0.192204559	0.605726609	0.980680809	non-DE
KIAA0319	-0.714263377	0.192204559	0.605726609	0.980680809	non-DE
FAM180B	-0.714263377	0.192204559	0.605726609	0.980680809	non-DE
KIRREL3	-0.714263377	0.192204559	0.605726609	0.980680809	non-DE
PRB3	-0.714263377	0.192204559	0.605726609	0.980680809	non-DE
PLPP7	1.838132835	0.192249487	0.709086934	1	non-DE
EED	8.661839849	0.192386968	0.048716565	0.166412951	non-DE
CIAO2A	9.18904284	0.192393297	0.019523615	0.079366309	non-DE
LMBR1	8.376125294	0.192506696	0.077991244	0.241659824	non-DE
GIGYF2	8.783365855	0.192525218	0.053629112	0.179872994	non-DE
RNF144B	-0.074062576	0.192603525	0.663107696	1	non-DE
XKR7	-0.074062576	0.192603525	0.663107696	1	non-DE
BMP7	-0.074062576	0.192603525	0.663107696	1	non-DE
BTNL8	1.276485025	0.192761832	0.707742429	1	non-DE
C1orf216	8.217208132	0.192887848	0.069734226	0.221058644	non-DE
NOSTRIN	8.127248904	0.192893302	0.090507145	0.271352209	non-DE
PPP2R1B	8.782362065	0.192898981	0.039417555	0.139965415	non-DE
GK5	7.236371957	0.193077679	0.199771424	0.487915561	non-DE
C15orf62	4.352207803	0.193098775	0.577733477	0.960576131	non-DE
LGR4	6.595361929	0.193172912	0.328073759	0.683424843	non-DE
CHEK2	8.315519121	0.193511748	0.062499197	0.20274202	non-DE
RDH13	8.619855068	0.193630143	0.056037668	0.186006005	non-DE
SLC29A4	5.426539904	0.193672411	0.49061586	0.881017193	non-DE
PFDN2	9.531045458	0.193679345	0.015617727	0.066222193	non-DE
NT5C1A	0.337663579	0.193740199	0.682696057	1	non-DE
ABCA6	0.337663579	0.193740199	0.682696057	1	non-DE
HSD11B2	5.680998953	0.193762263	0.429431931	0.814904263	non-DE
RAP1GAP2	2.326952053	0.193764801	0.69896754	1	non-DE
OR2V1	0.275226338	0.193787406	0.67792111	1	non-DE
TRO	2.735407401	0.193867667	0.692916308	1	non-DE
FAM110B	0.688600152	0.193950082	0.695829194	1	non-DE
MSANTD4	6.218087801	0.194233184	0.363797567	0.732620909	non-DE
KRIT1	8.388054886	0.194357517	0.079951274	0.246384115	non-DE
METTL22	7.398323981	0.194362315	0.203616403	0.494632853	non-DE
TMEM131L	7.590111322	0.194391531	0.162372175	0.419265352	non-DE
ZNF773	4.303561685	0.194469857	0.590473164	0.971846671	non-DE
CUX1	8.931939473	0.194615897	0.030724117	0.115197478	non-DE
DEGS2	5.975329151	0.194646167	0.382101066	0.754727383	non-DE
CCDC142	6.29766485	0.194705872	0.332423847	0.690021539	non-DE
ZBTB25	5.152788868	0.194749778	0.504268593	0.89258323	non-DE
MAP2K3	7.068558145	0.194781345	0.216004711	0.515166417	non-DE
SLAIN1	2.284126901	0.194789761	0.698419271	1	non-DE
RHBDL1	5.374972133	0.194832774	0.453180804	0.84152281	non-DE
ATG3	8.67292836	0.194841242	0.044374888	0.154182303	non-DE
TRAIP	7.642553375	0.194932222	0.137916308	0.372827424	non-DE
TJP1	8.711169057	0.195105732	0.035314151	0.128744768	non-DE
CRY2	8.435394196	0.195487849	0.065049285	0.209345768	non-DE
ANKRD12	7.602453922	0.195529144	0.19965972	0.487858156	non-DE
ZBTB40	9.290186437	0.195534116	0.011911179	0.052993044	non-DE
WDR55	9.075068273	0.195737584	0.025956302	0.100530878	non-DE
NOL12	7.883497653	0.195823284	0.133145859	0.362597709	non-DE
C1orf109	8.000537497	0.195877297	0.101559207	0.295196715	non-DE
HSD17B6	2.830819347	0.195889981	0.681063704	1	non-DE
CIB2	7.88414782	0.19591918	0.107169252	0.307829639	non-DE
LSM5	8.825351753	0.196170123	0.052465319	0.176801694	non-DE
WDR83OS	9.441853625	0.196268875	0.021752169	0.086819174	non-DE
THAP2	4.764372692	0.19635621	0.530064209	0.914179036	non-DE
FBXW10	-0.017080568	0.196361016	0.649352334	1	non-DE
OR10G3	-0.08175386	0.196494877	0.651411198	1	non-DE
WRN	8.808530095	0.196696431	0.035525071	0.129293249	non-DE
NPRL2	7.759775508	0.19682513	0.133102116	0.362597709	non-DE
TOP1MT	9.348620672	0.196887658	0.011610407	0.051999301	non-DE
ST3GAL4	7.518436416	0.196925802	0.141021207	0.378953336	non-DE
ZNF770	8.044925353	0.196953265	0.154967363	0.405753435	non-DE
IPO11	8.970728345	0.197076467	0.04023842	0.142224039	non-DE
FTO	7.312859417	0.197176737	0.173106568	0.439145233	non-DE
F12	6.052367325	0.197328777	0.358608511	0.725387288	non-DE
MTERF3	7.542847144	0.197338076	0.144738556	0.386009603	non-DE
ACADSB	6.960478709	0.197401275	0.213821599	0.511354115	non-DE
EARS2	8.964869003	0.197537729	0.02535523	0.098682308	non-DE
UQCRQ	9.680490767	0.197703568	0.016547192	0.06948954	non-DE
RPAP3	8.391908781	0.197736143	0.094460941	0.280409969	non-DE
ATG4D	8.548798881	0.197889432	0.04749837	0.163091298	non-DE
USE1	7.537741059	0.197931238	0.151737374	0.400105493	non-DE
TRERF1	3.466930003	0.197967593	0.640653172	1	non-DE
DDHD1	6.998241204	0.198030678	0.220806694	0.522517311	non-DE
ISY1	8.251808219	0.198063978	0.065512137	0.210543416	non-DE
FAM3C	6.792902606	0.198084055	0.263387876	0.590826476	non-DE
BET1	6.904825249	0.198247476	0.243761979	0.559695776	non-DE
MESD	8.694461151	0.198325987	0.035959538	0.130367964	non-DE
RXRA	8.142827077	0.198372859	0.075051215	0.234285445	non-DE
SRPRB	8.782740594	0.198540653	0.028733016	0.10896348	non-DE
IMMP1L	6.409689862	0.198708387	0.30088668	0.644154594	non-DE
USP49	7.783721136	0.199086561	0.122613672	0.340388591	non-DE
TTC33	6.581703827	0.199372823	0.266322255	0.595534321	non-DE
TBRG1	7.865510759	0.199509558	0.113549525	0.321075673	non-DE
ARMC12	0.589289791	0.199540105	0.671418006	1	non-DE
COMMD2	7.599551336	0.199550488	0.133072188	0.362584968	non-DE
ABCE1	9.631197916	0.20015819	0.034388893	0.125956323	non-DE
FBXL18	7.391917117	0.200173665	0.152037356	0.400479507	non-DE
SLC25A15	7.948923089	0.200177369	0.086290111	0.261273693	non-DE
LTB4R2	4.249734099	0.200203445	0.578957642	0.961813974	non-DE
PHETA1	7.283197791	0.200237496	0.192475664	0.475554278	non-DE
NDUFA6	9.167727381	0.200389289	0.025709618	0.099758918	non-DE
DHRS7B	6.764186822	0.200788614	0.242904811	0.558247378	non-DE
RPP30	7.35467067	0.200913108	0.155107533	0.406017832	non-DE
MAP3K11	9.317622193	0.201028246	0.014947155	0.064170716	non-DE
CHMP4B	9.192765242	0.201029395	0.013030433	0.057238199	non-DE
GINS3	7.864922619	0.201117766	0.106831414	0.30716609	non-DE
TMEFF2	-0.846864444	0.201249571	0.625832175	0.996367051	non-DE
COL28A1	-0.846864444	0.201249571	0.625832175	0.996367051	non-DE
ASB10	-0.846864444	0.201249571	0.625832175	0.996367051	non-DE
DPYS	-0.846864444	0.201249571	0.625832175	0.996367051	non-DE
FAM222A	2.68451728	0.201393886	0.684648113	1	non-DE
GPR180	5.33354868	0.201410512	0.452022155	0.840475529	non-DE
ASTN2	4.568982547	0.201432491	0.540233425	0.923092582	non-DE
ABTB2	4.376964312	0.201666274	0.576021901	0.958475737	non-DE
FDX2	8.061591421	0.201736763	0.101977975	0.296145516	non-DE
SMAD5	7.52258194	0.201745962	0.188472496	0.468070015	non-DE
ACTR5	7.562156992	0.201767574	0.138120854	0.373223068	non-DE
PHYHD1	1.107676386	0.201814527	0.572887074	0.956593306	non-DE
PRMT9	5.982644369	0.201890255	0.380610564	0.753003134	non-DE
C17orf58	7.303906855	0.202071282	0.158833038	0.412897232	non-DE
SEC62	8.284148837	0.202141917	0.058943261	0.19371242	non-DE
ULK4	5.133515396	0.202218502	0.493311361	0.883168701	non-DE
CD14	1.356275122	0.202361406	0.69438393	1	non-DE
LONP2	9.137017	0.202385175	0.012800965	0.056468629	non-DE
PIP4K2C	9.050736174	0.20248312	0.018413813	0.075660599	non-DE
RTL5	0.818353232	0.202612189	0.684589079	1	non-DE
PEX10	6.814035115	0.202617745	0.24230218	0.557634081	non-DE
LRRC56	6.363675396	0.202799435	0.29044843	0.629583045	non-DE
GUF1	8.261436047	0.202814156	0.074607067	0.233165267	non-DE
TTC13	7.24450455	0.202837206	0.171556604	0.435960403	non-DE
RUFY1	8.073235759	0.202928768	0.081440696	0.249813786	non-DE
IL18BP	6.693690409	0.203079084	0.26555578	0.594234716	non-DE
ZNRD2	8.492324734	0.203168593	0.054762536	0.182687366	non-DE
THUMPD1	8.816252128	0.203176577	0.043155326	0.150679512	non-DE
CCDC8	8.409182602	0.203235176	0.043720311	0.152348105	non-DE
YTHDF2	9.331355822	0.203247199	0.012487076	0.055290985	non-DE
APMAP	7.941488247	0.203501205	0.095921507	0.283216454	non-DE
PPP1R21	6.80469185	0.203704068	0.255013126	0.576893638	non-DE
AGBL4	-0.5789942	0.203771309	0.568096209	0.953533431	non-DE
LIX1	-0.5789942	0.203771309	0.568096209	0.953533431	non-DE
MBP	-0.5789942	0.203771309	0.568096209	0.953533431	non-DE
PDE4A	9.00309427	0.203930229	0.021130911	0.084779189	non-DE
UTP3	8.122729866	0.204236542	0.065311441	0.209978737	non-DE
COL4A6	0.104303448	0.204268138	0.629100165	0.999334793	non-DE
TMEM106C	8.842149089	0.204336994	0.025202857	0.098128973	non-DE
MORN1	5.198821675	0.204376359	0.462085725	0.850593614	non-DE
ENDOV	4.684152675	0.204380293	0.5256496	0.911795441	non-DE
PCDHGA10	2.716535774	0.204399846	0.673464887	1	non-DE
PMVK	6.851908552	0.204425301	0.223379773	0.526491131	non-DE
GABRG3	6.271685331	0.204472773	0.32382735	0.67802893	non-DE
CIART	3.299477999	0.204570433	0.651103395	1	non-DE
MAPKAPK5	8.886961074	0.204667139	0.022337227	0.088749312	non-DE
DHRS1	7.238718458	0.20467056	0.175126906	0.442462175	non-DE
CAMTA1	7.883137026	0.204774952	0.110217686	0.313914847	non-DE
FAM98B	8.404606372	0.204835478	0.050519445	0.171596673	non-DE
ITGA2	-0.049027474	0.204914666	0.636560244	1	non-DE
PRKAB2	7.42080481	0.205018011	0.152733174	0.401720285	non-DE
PPP4R3B	8.861139151	0.205098624	0.040606053	0.14323741	non-DE
PECAM1	6.531142099	0.205142311	0.293516171	0.633734085	non-DE
AASDHPPT	8.743474195	0.205269996	0.035965048	0.130367964	non-DE
C7orf50	9.00227723	0.205299435	0.018366648	0.075515847	non-DE
RAB29	6.92483113	0.20537298	0.204174563	0.49567587	non-DE
CASKIN1	5.881380359	0.205576144	0.379395023	0.751652018	non-DE
MRM2	8.431537031	0.205713246	0.047924363	0.164260882	non-DE
ZNF747	6.226719264	0.205713609	0.319224973	0.672048899	non-DE
DLGAP5	9.050384537	0.205885098	0.020052385	0.081060502	non-DE
SMIM15	8.291562267	0.206014284	0.058149008	0.191593015	non-DE
MAGOH	8.220456029	0.206106119	0.072828626	0.228743947	non-DE
NLRP2	8.763178063	0.206108064	0.028757487	0.109013309	non-DE
FAM13B	6.817384087	0.206141033	0.236848908	0.548841448	non-DE
LNPK	7.794761526	0.206156776	0.132322263	0.361206552	non-DE
CMAS	9.293220165	0.206184464	0.014828489	0.063760846	non-DE
HDHD2	7.772378479	0.206271258	0.112122215	0.318068061	non-DE
FAN1	8.072933464	0.206439517	0.067459838	0.215481773	non-DE
AGO3	7.591418347	0.206565062	0.12126379	0.337884932	non-DE
TMEM167A	9.192726934	0.206958995	0.035944558	0.130351525	non-DE
CUL3	8.690535175	0.206959737	0.034270594	0.125618206	non-DE
MUL1	8.300588498	0.207015421	0.073975562	0.231453295	non-DE
MED9	7.263357609	0.207176351	0.178328409	0.448266453	non-DE
CCDC106	8.45010338	0.207237691	0.042680214	0.149427343	non-DE
EIF5AL1	8.163558976	0.207278126	0.075138042	0.234480408	non-DE
CACNG2	0.380706916	0.207543435	0.660556395	1	non-DE
DPY30	7.730782052	0.20756537	0.130817973	0.358065355	non-DE
RAB42	0.422463674	0.207635602	0.660880185	1	non-DE
ZNF266	8.452030809	0.207643361	0.045683931	0.157733754	non-DE
PAGE2B	3.045223765	0.207684489	0.653069343	1	non-DE
WWP1	6.974719608	0.20799775	0.202325835	0.492367992	non-DE
ENSG00000275778	2.292435819	0.208038136	0.679178704	1	non-DE
CACNG6	0.133061092	0.20820502	0.629507536	0.999651571	non-DE
MLH3	6.949006291	0.208546227	0.195595085	0.481099402	non-DE
TM9SF2	9.480015661	0.208602203	0.018056878	0.074468921	non-DE
OR8D2	-0.804441618	0.208635366	0.61245556	0.984990078	non-DE
SBSN	-0.804441618	0.208635366	0.61245556	0.984990078	non-DE
PMEPA1	-0.804441618	0.208635366	0.61245556	0.984990078	non-DE
ZNF594	4.855172996	0.208708824	0.502421288	0.891687286	non-DE
NDRG3	8.812744631	0.20874535	0.021312112	0.085399347	non-DE
ZNF793	0.463084148	0.208813292	0.650921586	1	non-DE
PSMD12	9.481535279	0.208910149	0.017374472	0.072394886	non-DE
CAPZA2	8.912449246	0.208933578	0.027628998	0.105714294	non-DE
KPNA5	5.309753767	0.209082099	0.462815759	0.850593614	non-DE
THOC7	8.132504163	0.209097798	0.058079317	0.191461748	non-DE
COMMD3	8.431338349	0.209215575	0.042923849	0.150116447	non-DE
MAPK12	9.048226688	0.209316648	0.011267732	0.050657405	non-DE
WDSUB1	7.230667859	0.209326723	0.15735735	0.410277983	non-DE
PPP4R3A	9.12455173	0.209328666	0.01338957	0.058634982	non-DE
USF2	9.073935966	0.209536019	0.011817722	0.052723534	non-DE
NPTX1	-0.105232553	0.209546193	0.62202321	0.993687888	non-DE
SLC30A5	8.795802125	0.209669776	0.027397292	0.104952954	non-DE
EHD4	7.960477061	0.209774665	0.100683496	0.29355646	non-DE
GPC5	0.567336621	0.209798464	0.645300644	1	non-DE
DDX20	8.084366556	0.209826562	0.066784457	0.213785811	non-DE
ZNF662	2.887108622	0.209896258	0.656473467	1	non-DE
EXOSC9	8.558549145	0.209914636	0.037867808	0.135701563	non-DE
PARD6A	4.074033085	0.210082606	0.591688453	0.971846671	non-DE
PPP2R3A	2.561866083	0.210409906	0.670563182	1	non-DE
GABPB1	7.810091725	0.210674371	0.084869464	0.257864872	non-DE
BBOF1	4.16994985	0.210745023	0.572234272	0.956593306	non-DE
MESP1	0.851343258	0.210823078	0.665927544	1	non-DE
GPATCH3	7.293907149	0.210911594	0.146410285	0.389604025	non-DE
SCNM1	8.343932772	0.210952654	0.052637864	0.177227957	non-DE
DNAJC24	6.310891463	0.211135409	0.291314811	0.630963485	non-DE
EXOC8	6.762127189	0.211205248	0.225930502	0.530618176	non-DE
ZNF569	5.143782962	0.211534993	0.467104239	0.855106058	non-DE
B4GALNT4	8.476956027	0.211549098	0.046308219	0.159545704	non-DE
ALDH18A1	9.277521042	0.211611011	0.011623014	0.051999543	non-DE
C3orf70	2.340396732	0.211681625	0.675249108	1	non-DE
TMBIM4	7.8100955	0.211688109	0.102510435	0.297377627	non-DE
PDRG1	8.434032797	0.211763251	0.037359937	0.134344964	non-DE
RSPH10B	-0.626407359	0.211769462	0.57158567	0.956470255	non-DE
AOC1	-0.626407359	0.211769462	0.57158567	0.956470255	non-DE
C11orf42	-0.626407359	0.211769462	0.57158567	0.956470255	non-DE
ARHGAP32	-0.626407359	0.211769462	0.57158567	0.956470255	non-DE
PHF21B	-0.626407359	0.211769462	0.57158567	0.956470255	non-DE
ATP8A1	1.536518938	0.212079632	0.680130514	1	non-DE
EEPD1	4.486272379	0.21208089	0.524808767	0.911795441	non-DE
FKTN	6.504575925	0.212103009	0.284294038	0.620237218	non-DE
HAVCR1	0.47619235	0.212117636	0.657211775	1	non-DE
HCFC2	5.05958691	0.212232294	0.459936169	0.849092561	non-DE
TMEM123	9.151694931	0.212362984	0.020109465	0.081240043	non-DE
GPR153	4.978548817	0.212496038	0.481498098	0.870523951	non-DE
DXO	8.437685069	0.212586488	0.038611023	0.137839202	non-DE
NPIPB5	7.497309257	0.212688393	0.213226737	0.510248586	non-DE
RANBP10	8.949869043	0.212764561	0.017925758	0.074082352	non-DE
C1QL3	1.478971	0.212768073	0.680344824	1	non-DE
ABITRAM	7.888265088	0.212804281	0.088297372	0.266053559	non-DE
TMEM185A	5.827059702	0.212856167	0.36834174	0.738616935	non-DE
COPS8	8.160169645	0.212904617	0.055759723	0.185243194	non-DE
SEC61A2	5.663384041	0.212974377	0.376637573	0.747834091	non-DE
MTHFS	7.780883328	0.213226448	0.098532125	0.289193891	non-DE
MRPL39	8.746778485	0.213233012	0.029152155	0.110162169	non-DE
DZIP1L	2.374561104	0.213234748	0.670280864	1	non-DE
CRMP1	3.435974494	0.213268501	0.617724745	0.989729779	non-DE
ZNF491	1.377681447	0.213305895	0.678580593	1	non-DE
ATP6V0E1	8.848798558	0.213516059	0.014907907	0.064045086	non-DE
ZNF763	2.653937451	0.213565699	0.664412353	1	non-DE
DOCK7	6.757269357	0.213645261	0.239554099	0.553560703	non-DE
POGK	9.07564882	0.213654036	0.015321977	0.065270199	non-DE
ETNK1	7.867612227	0.213839245	0.082258811	0.251761419	non-DE
OBI1	6.600816723	0.213990715	0.240264481	0.554469793	non-DE
ZFX	6.786129734	0.213991386	0.22063638	0.522410192	non-DE
ZNF33A	7.661320772	0.214304165	0.115441537	0.324945299	non-DE
ZNF786	5.605663882	0.214468442	0.381598818	0.754260345	non-DE
HIF1A	7.596138197	0.214540854	0.104383532	0.301991868	non-DE
PRPS2	8.875911575	0.214577979	0.015691372	0.066461233	non-DE
PCDHB13	0.053814729	0.214808731	0.620211834	0.991768245	non-DE
GALNT7	7.553337267	0.214865691	0.115238011	0.324609839	non-DE
NDUFB8	9.314258249	0.214981115	0.011489898	0.051550206	non-DE
HSPB11	8.535380521	0.214995977	0.026786417	0.10294073	non-DE
RNF25	7.20301504	0.215100473	0.146977398	0.390788877	non-DE
JOSD2	6.146598159	0.215228638	0.29439651	0.634140563	non-DE
BTN1A1	1.992167842	0.215276061	0.674942163	1	non-DE
LAMA2	1.573442802	0.21532206	0.675146004	1	non-DE
TRIM63	3.849946908	0.215618413	0.583091103	0.965895231	non-DE
SNRPE	9.360427177	0.215627088	0.021126369	0.084779189	non-DE
RALA	8.188639926	0.215888406	0.045129128	0.156266813	non-DE
ZNF404	1.095624223	0.216088617	0.672157057	1	non-DE
NTHL1	7.824859597	0.216104121	0.089322343	0.268301673	non-DE
DNAAF11	-0.606787776	0.216259851	0.555756125	0.940036863	non-DE
SLC16A11	-0.606787776	0.216259851	0.555756125	0.940036863	non-DE
NUDT7	5.472387657	0.216263329	0.396614381	0.773854389	non-DE
ZFP2	0.00694038	0.216481334	0.62595829	0.996378065	non-DE
RPP40	7.283309194	0.216851416	0.159389026	0.413727727	non-DE
BMP4	0.151259497	0.216938441	0.617880476	0.989781561	non-DE
PATL2	3.301649227	0.217068196	0.623774927	0.995240978	non-DE
RAB5IF	9.020023218	0.217217804	0.011471532	0.051489439	non-DE
ZBTB16	4.119826575	0.217309148	0.566227762	0.951808735	non-DE
NMRK2	0.15472559	0.21735755	0.616922377	0.989070187	non-DE
CGRRF1	4.240339028	0.2174086	0.541368506	0.924395491	non-DE
FNTA	8.868221679	0.217469859	0.013584645	0.059340691	non-DE
LBHD1	7.686171126	0.217470287	0.133691417	0.36360011	non-DE
RASSF1	8.837825933	0.217530685	0.014501081	0.062576766	non-DE
SLC35F2	8.920674491	0.217708108	0.015640386	0.066266805	non-DE
DNM1	8.872991917	0.217730138	0.013686695	0.059732226	non-DE
MYCBP	8.719238606	0.217787883	0.019816322	0.080257982	non-DE
COX10	7.892224697	0.218338	0.084353303	0.256823775	non-DE
TMEM265	4.548549821	0.218387135	0.531537065	0.916155913	non-DE
FIG4	6.160312118	0.218448477	0.29430812	0.634090337	non-DE
TSPYL4	7.779004246	0.218602928	0.083275038	0.254144056	non-DE
SLC23A1	0.783589466	0.218783457	0.659588217	1	non-DE
OTUD4	7.828301934	0.218884306	0.106842461	0.30716609	non-DE
NBPF26	5.564792991	0.219021158	0.406268469	0.786935563	non-DE
CTNNAL1	8.856759942	0.219151163	0.018532804	0.076035866	non-DE
EDEM3	8.44492767	0.219498446	0.054625172	0.182260719	non-DE
BRCA2	6.266358505	0.219575883	0.297895185	0.639743208	non-DE
PWP2	7.738782236	0.219652401	0.080794536	0.248345743	non-DE
RPAP2	7.1576027	0.21976262	0.154760237	0.405376597	non-DE
FKBP1B	4.97607535	0.219843736	0.453891755	0.842460224	non-DE
ZNF439	2.454545562	0.219923863	0.660888619	1	non-DE
TXLNG	8.51741735	0.219936934	0.031858972	0.118437084	non-DE
NPIPB3	6.528946553	0.220343399	0.536810375	0.922094737	non-DE
SCN5A	3.5665569	0.220364732	0.59962577	0.978025714	non-DE
ERFL	4.14674781	0.220459666	0.546392741	0.930085733	non-DE
EPCAM	8.748774633	0.220644369	0.019153118	0.078147644	non-DE
FKBP14	7.264634066	0.22081832	0.13549151	0.367667133	non-DE
OSTM1	6.928056463	0.220875456	0.166644623	0.427082167	non-DE
UBOX5	6.850865078	0.220976836	0.189685343	0.470290604	non-DE
HCCS	8.670062347	0.221023623	0.017853497	0.073878923	non-DE
ABI1	8.708462565	0.221033152	0.016119706	0.067976195	non-DE
RAB36	0.357989825	0.221201562	0.636669622	1	non-DE
TMEM230	8.680826602	0.221363596	0.019262916	0.078529031	non-DE
RBFA	7.720493525	0.221405566	0.075125365	0.234478876	non-DE
DNAJC21	8.948688434	0.221534275	0.013483432	0.0589655	non-DE
RCN2	8.017193871	0.221616465	0.066702545	0.213665786	non-DE
DEGS1	8.885861571	0.221810292	0.01643604	0.06911326	non-DE
PTCD2	7.78584021	0.221810591	0.072734597	0.228536759	non-DE
LSM11	6.837919838	0.221844529	0.200595881	0.489582185	non-DE
PCYOX1	7.90886549	0.221923102	0.062837184	0.20365725	non-DE
GMFB	5.954368923	0.22193617	0.399675512	0.778081364	non-DE
SH2D2A	8.761700935	0.222051229	0.022437455	0.089073966	non-DE
KCTD9	8.007211173	0.222068729	0.052828008	0.177774839	non-DE
C1orf100	3.653005795	0.222428977	0.589299132	0.971495366	non-DE
TBC1D3L	2.909081535	0.222483742	0.64238024	1	non-DE
CR1L	7.588411318	0.222563311	0.092500603	0.27602052	non-DE
ATP10D	0.03056792	0.222608047	0.616570824	0.988588933	non-DE
ECHDC3	7.586373147	0.222636152	0.101998156	0.296159425	non-DE
TMEM50B	7.491457026	0.222730068	0.12485569	0.345406739	non-DE
FAM135A	6.563633683	0.22286528	0.234954027	0.545946793	non-DE
TCF24	1.476354469	0.222873312	0.666548572	1	non-DE
PRKRA	8.434738179	0.222899237	0.035053214	0.12791465	non-DE
ENSG00000284024	8.051363556	0.22300362	0.061670001	0.200855478	non-DE
AVEN	5.02531692	0.22307473	0.449296727	0.837890561	non-DE
RELL2	7.537277451	0.223158974	0.102597357	0.297495229	non-DE
RNF13	6.304547753	0.223221829	0.279887922	0.61545206	non-DE
C18orf25	7.145616655	0.223291664	0.150918593	0.398555674	non-DE
ZNF428	7.884480256	0.223353807	0.10144577	0.294956106	non-DE
LRCH2	4.237428038	0.223395934	0.534958338	0.920063313	non-DE
RABIF	7.707364203	0.223440407	0.080513835	0.247659271	non-DE
SPICE1	6.258884642	0.223560946	0.276488142	0.611445217	non-DE
ZNF879	1.774475061	0.223663689	0.66456403	1	non-DE
SLCO2B1	6.057496757	0.223915386	0.295135554	0.63544795	non-DE
ARHGAP17	8.639881772	0.22393412	0.019578117	0.079544369	non-DE
KRT26	2.0101063	0.223935916	0.662950875	1	non-DE
TNRC6A	8.756924961	0.224116151	0.01814416	0.074776166	non-DE
KCTD3	8.901375141	0.224148089	0.011622127	0.051999543	non-DE
ZNF493	5.613017783	0.224272187	0.381137341	0.753833414	non-DE
NLRC3	0.751184202	0.224314789	0.65365825	1	non-DE
BIN1	3.831084049	0.224450357	0.566888269	0.952322826	non-DE
CLN3	8.830204588	0.22451028	0.011321398	0.05085385	non-DE
SMCR8	7.871265814	0.224625943	0.059576929	0.195361157	non-DE
SLC11A2	8.705178173	0.224633919	0.0179042	0.074009154	non-DE
ERV3-1	6.952884966	0.224713553	0.173284285	0.439247857	non-DE
CDC26	6.602117771	0.224807736	0.214490196	0.512634499	non-DE
NEIL2	7.110440498	0.224879152	0.136393238	0.369644886	non-DE
RPGRIP1L	4.895924368	0.224897726	0.456544918	0.845427516	non-DE
EDA	1.476913124	0.225084203	0.665988904	1	non-DE
PYCR3	8.083516561	0.225268242	0.047186808	0.1621662	non-DE
KCNJ11	6.027189507	0.225314094	0.302963726	0.647376793	non-DE
KCNC3	8.524309955	0.225516106	0.023722613	0.093352701	non-DE
BICD2	8.33084558	0.225777389	0.036553555	0.13202767	non-DE
MRPS18C	6.602588313	0.225838745	0.209258489	0.504201332	non-DE
RABGAP1L	7.908935645	0.225888078	0.056472574	0.187030168	non-DE
MMP21	-0.554334281	0.226047719	0.547476946	0.931025311	non-DE
SNX32	-0.554334281	0.226047719	0.547476946	0.931025311	non-DE
RPAIN	7.63559666	0.22617413	0.11286321	0.319604693	non-DE
CCR7	3.85281539	0.226290724	0.592292896	0.971846671	non-DE
NPIPB12	5.460832353	0.226292316	0.384184471	0.757711251	non-DE
CWF19L1	7.884465338	0.226410439	0.070942608	0.224298007	non-DE
ILDR2	0.45778823	0.226444937	0.627644624	0.997945617	non-DE
CFHR4	1.271349095	0.226574176	0.661343332	1	non-DE
PC	8.323098793	0.226833816	0.032048251	0.119002789	non-DE
MAP3K9	5.795300065	0.227101432	0.327388404	0.682440437	non-DE
S100A9	-0.36946604	0.227835635	0.513017072	0.902001058	non-DE
CPN1	-0.54367293	0.228006363	0.539208827	0.922366024	non-DE
CACNA1C	-0.54367293	0.228006363	0.539208827	0.922366024	non-DE
FOXB1	-0.54367293	0.228006363	0.539208827	0.922366024	non-DE
INSL3	-0.54367293	0.228006363	0.539208827	0.922366024	non-DE
DEFB126	-0.54367293	0.228006363	0.539208827	0.922366024	non-DE
NTN3	1.103394351	0.228061973	0.654801601	1	non-DE
FLVCR1	7.534176735	0.228062153	0.129811825	0.356020401	non-DE
NACA2	7.230834061	0.228235673	0.137357869	0.371631064	non-DE
EPN3	-0.711098285	0.228522584	0.577856333	0.960697387	non-DE
ISCA1	7.374826221	0.228568858	0.108796864	0.310926669	non-DE
GAMT	8.655483777	0.22898764	0.023975251	0.094245511	non-DE
DNAJC25	5.545727905	0.229077409	0.36694319	0.7367965	non-DE
GFER	8.528422423	0.229218412	0.020093665	0.08119326	non-DE
RAMACL	4.98247328	0.229503562	0.438778481	0.826438181	non-DE
CPNE3	8.338836202	0.229807446	0.036088544	0.130676657	non-DE
FAM24B	4.96815996	0.229940937	0.440086103	0.828017677	non-DE
CYB5R1	8.28910536	0.230108997	0.033344825	0.122868846	non-DE
DUSP6	0.431980045	0.230186881	0.628041138	0.998411069	non-DE
ZNF783	7.410106798	0.230405728	0.103313828	0.299212023	non-DE
TTLL11	5.318728571	0.230553241	0.390908569	0.766520197	non-DE
SNX22	4.841607766	0.230581946	0.461685071	0.850593614	non-DE
DAPP1	4.033841664	0.230764089	0.557042922	0.941799482	non-DE
ADPGK	8.870879489	0.231216261	0.011650287	0.052079427	non-DE
PIFO	-1.775689036	0.231226354	0.612841763	0.984990078	non-DE
REG4	-1.775689036	0.231226354	0.612841763	0.984990078	non-DE
ANGPTL1	-1.775689036	0.231226354	0.612841763	0.984990078	non-DE
ENSG00000284188	-1.775689036	0.231226354	0.612841763	0.984990078	non-DE
GPBAR1	-1.775689036	0.231226354	0.612841763	0.984990078	non-DE
ATP13A5	-1.775689036	0.231226354	0.612841763	0.984990078	non-DE
SERF1A	-1.775689036	0.231226354	0.612841763	0.984990078	non-DE
PCDHGC3	-1.775689036	0.231226354	0.612841763	0.984990078	non-DE
TFAP2B	-1.775689036	0.231226354	0.612841763	0.984990078	non-DE
IPCEF1	-1.775689036	0.231226354	0.612841763	0.984990078	non-DE
HOXA13	-1.775689036	0.231226354	0.612841763	0.984990078	non-DE
LRRC4	-1.775689036	0.231226354	0.612841763	0.984990078	non-DE
DENND2A	-1.775689036	0.231226354	0.612841763	0.984990078	non-DE
TMEM178B	-1.775689036	0.231226354	0.612841763	0.984990078	non-DE
RASEF	-1.775689036	0.231226354	0.612841763	0.984990078	non-DE
OR51E2	-1.775689036	0.231226354	0.612841763	0.984990078	non-DE
OR51V1	-1.775689036	0.231226354	0.612841763	0.984990078	non-DE
TAS2R50	-1.775689036	0.231226354	0.612841763	0.984990078	non-DE
TTC6	-1.775689036	0.231226354	0.612841763	0.984990078	non-DE
IGDCC3	-1.775689036	0.231226354	0.612841763	0.984990078	non-DE
SMTNL2	-1.775689036	0.231226354	0.612841763	0.984990078	non-DE
MYH8	-1.775689036	0.231226354	0.612841763	0.984990078	non-DE
TBC1D26	-1.775689036	0.231226354	0.612841763	0.984990078	non-DE
KRT25	-1.775689036	0.231226354	0.612841763	0.984990078	non-DE
KRT20	-1.775689036	0.231226354	0.612841763	0.984990078	non-DE
CCDC200	-1.775689036	0.231226354	0.612841763	0.984990078	non-DE
GNGT2	-1.775689036	0.231226354	0.612841763	0.984990078	non-DE
CD300LB	-1.775689036	0.231226354	0.612841763	0.984990078	non-DE
CHST8	-1.775689036	0.231226354	0.612841763	0.984990078	non-DE
ZSCAN1	-1.775689036	0.231226354	0.612841763	0.984990078	non-DE
KCNE2	-1.775689036	0.231226354	0.612841763	0.984990078	non-DE
C22orf42	-1.775689036	0.231226354	0.612841763	0.984990078	non-DE
HTR2C	-1.775689036	0.231226354	0.612841763	0.984990078	non-DE
GRIA3	-1.775689036	0.231226354	0.612841763	0.984990078	non-DE
MPC1	8.795177934	0.231312503	0.012185807	0.054164773	non-DE
SRI	8.644291492	0.231345674	0.0151473	0.064726704	non-DE
NUBP1	7.118368022	0.231397726	0.128383522	0.352857552	non-DE
MFSD14A	8.050317695	0.231451365	0.050698929	0.171993791	non-DE
CDR2L	7.921516949	0.231457622	0.061996378	0.201611341	non-DE
ZNF45	6.013809637	0.231486379	0.288313565	0.626225264	non-DE
ZNF653	5.76003246	0.232032346	0.340289265	0.70127943	non-DE
OR51I2	1.926484789	0.23249377	0.655100551	1	non-DE
LRP2BP	2.805832273	0.232634801	0.624156726	0.995360826	non-DE
KCTD2	8.597989097	0.232748852	0.014220972	0.061589003	non-DE
KATNA1	8.494667857	0.232843951	0.018333843	0.075460923	non-DE
AOC2	3.741796867	0.232905552	0.563002916	0.948625404	non-DE
GRK7	0.656265298	0.232922424	0.617745279	0.989729779	non-DE
SESTD1	5.183873717	0.233023009	0.42308343	0.807475835	non-DE
POLR2I	8.317728081	0.233221727	0.024901212	0.097249671	non-DE
EZH1	8.776508765	0.233253008	0.016572534	0.069572131	non-DE
WAPL	8.664975769	0.233455297	0.01403736	0.061013528	non-DE
SLC36A4	4.926916526	0.233469576	0.444703486	0.833175142	non-DE
ZMAT5	5.598095628	0.233515218	0.364397976	0.733356418	non-DE
ATP6V1G2	2.864873994	0.233615708	0.624293022	0.995495676	non-DE
COA8	7.996126192	0.233939056	0.048514423	0.165928639	non-DE
SATB2	8.321095912	0.234031116	0.029962267	0.112714359	non-DE
CHRNA5	5.561487112	0.234063549	0.359525865	0.726628044	non-DE
CFAP100	-1.527333774	0.234505621	0.573846613	0.956593306	non-DE
BST1	-1.527333774	0.234505621	0.573846613	0.956593306	non-DE
ACOT12	-1.527333774	0.234505621	0.573846613	0.956593306	non-DE
SLC25A2	-1.527333774	0.234505621	0.573846613	0.956593306	non-DE
PCDHGA9	-1.527333774	0.234505621	0.573846613	0.956593306	non-DE
GPR31	-1.527333774	0.234505621	0.573846613	0.956593306	non-DE
ADAMTSL1	-1.527333774	0.234505621	0.573846613	0.956593306	non-DE
TNC	-1.527333774	0.234505621	0.573846613	0.956593306	non-DE
DIP2C	-1.527333774	0.234505621	0.573846613	0.956593306	non-DE
UCN3	-1.527333774	0.234505621	0.573846613	0.956593306	non-DE
TAS2R30	-1.527333774	0.234505621	0.573846613	0.956593306	non-DE
HNF1A	-1.527333774	0.234505621	0.573846613	0.956593306	non-DE
TPTE2	-1.527333774	0.234505621	0.573846613	0.956593306	non-DE
OR5AU1	-1.527333774	0.234505621	0.573846613	0.956593306	non-DE
VWA3A	-1.527333774	0.234505621	0.573846613	0.956593306	non-DE
EVI2A	-1.527333774	0.234505621	0.573846613	0.956593306	non-DE
RAMP2	-1.527333774	0.234505621	0.573846613	0.956593306	non-DE
CTAG1A	-1.527333774	0.234505621	0.573846613	0.956593306	non-DE
CCDC167	7.122034629	0.234518853	0.156805717	0.409174885	non-DE
LZTS1	0.053865707	0.234620074	0.591241435	0.971846671	non-DE
MAK16	8.251524657	0.234672443	0.040098385	0.141885458	non-DE
PDE8A	7.73152387	0.234675363	0.072334151	0.227514275	non-DE
UTP14A	8.372852529	0.234772898	0.026684253	0.102630102	non-DE
TIMM8B	8.588677745	0.234968453	0.01784389	0.073870939	non-DE
LACTB	6.39431496	0.234991775	0.231595015	0.540098324	non-DE
SPIN2B	5.755132206	0.235073613	0.312298869	0.661739328	non-DE
FAM180A	0.106049759	0.235106202	0.591405783	0.971846671	non-DE
SCFD1	8.278024294	0.235109858	0.026194733	0.101232989	non-DE
RTP3	0.121437388	0.235223931	0.57904772	0.961847049	non-DE
COLEC11	6.523041133	0.235368335	0.197874385	0.484894064	non-DE
PALB2	7.323410007	0.235552439	0.11392993	0.322056664	non-DE
FASTKD1	8.898044635	0.235585248	0.01429755	0.061837146	non-DE
PFDN4	6.842540452	0.23589597	0.170592678	0.434026751	non-DE
TRNT1	8.10967562	0.236062267	0.040863503	0.14406294	non-DE
ORC6	8.640349071	0.236075338	0.014895189	0.064019038	non-DE
B3GNT3	-0.589920795	0.236127887	0.54228936	0.925327578	non-DE
FAM246A	-0.589920795	0.236127887	0.54228936	0.925327578	non-DE
NEUROD2	-0.410378078	0.236136937	0.516084151	0.903590078	non-DE
SMTN	8.356627386	0.236262793	0.02365239	0.093128563	non-DE
HEBP2	8.681669019	0.236423122	0.011654402	0.052079427	non-DE
GPR137	8.336469825	0.236580988	0.03277381	0.121182484	non-DE
STXBP4	6.144910659	0.236933658	0.269971072	0.601282642	non-DE
MFSD4A	1.960909912	0.236981171	0.647935021	1	non-DE
OIT3	-0.432677944	0.236987919	0.513572165	0.902507374	non-DE
AIRE	0.019619227	0.237090353	0.594343225	0.972809828	non-DE
SLFNL1	3.974192641	0.237105432	0.552696173	0.937283623	non-DE
RWDD3	6.098837585	0.237434395	0.261864202	0.588406496	non-DE
TAS2R31	0.367939632	0.237466271	0.611181784	0.984990078	non-DE
NPPA	4.839646026	0.237589027	0.458591293	0.847746012	non-DE
SS18L2	7.649852787	0.237676423	0.077062495	0.239244357	non-DE
CHRNA3	-0.0546339	0.237688011	0.589790913	0.971846671	non-DE
LAMTOR3	7.396006728	0.237796797	0.100145527	0.29245716	non-DE
ARL5B	7.109665804	0.237826276	0.195974199	0.481785554	non-DE
ZHX1	8.706228209	0.237977612	0.012599039	0.055705953	non-DE
CAPNS2	0.128120582	0.238005378	0.58512629	0.967766896	non-DE
STAC2	0.128120582	0.238005378	0.58512629	0.967766896	non-DE
DNAAF10	6.711247219	0.238100257	0.197967895	0.484933149	non-DE
CADM4	5.56544927	0.23830501	0.348646679	0.71285298	non-DE
HIKESHI	8.532263121	0.238698072	0.016257888	0.068468874	non-DE
GOLGA8B	10.08799835	0.239040779	0.07306501	0.229206391	non-DE
SHPK	8.008468028	0.239174011	0.035747505	0.129805034	non-DE
DGLUCY	8.400667485	0.23923728	0.023650495	0.093128563	non-DE
FBXL19	9.320148228	0.239393837	0.129470966	0.355288126	non-DE
OR2C3	-0.035849383	0.239439109	0.591795724	0.971846671	non-DE
FBXW10B	-0.035849383	0.239439109	0.591795724	0.971846671	non-DE
GMCL2	1.843676694	0.239527993	0.646447987	1	non-DE
MTFR2	8.017314125	0.239539665	0.042773889	0.149694425	non-DE
SLC25A21	7.209514674	0.239944514	0.125297421	0.346343081	non-DE
SASS6	7.420150332	0.239952357	0.100379658	0.292939	non-DE
ZDBF2	1.052018611	0.239980813	0.639120917	1	non-DE
ALG2	7.323550313	0.239990876	0.095555777	0.28258584	non-DE
IQCB1	7.772692056	0.240052662	0.067352852	0.215223301	non-DE
HNRNPCL1	5.286709675	0.24010427	0.426068993	0.810704565	non-DE
SVOP	1.775478212	0.24042704	0.642869697	1	non-DE
ACAP1	6.661886967	0.240502341	0.201233561	0.49042734	non-DE
LRRC40	7.132739414	0.240769514	0.182193011	0.455944586	non-DE
IRF2BP1	8.098250511	0.240789937	0.040291937	0.142348792	non-DE
IL22RA1	-1.695972075	0.241055703	0.592946675	0.971846671	non-DE
AMPD1	-1.695972075	0.241055703	0.592946675	0.971846671	non-DE
LINGO4	-1.695972075	0.241055703	0.592946675	0.971846671	non-DE
KLHDC9	-1.695972075	0.241055703	0.592946675	0.971846671	non-DE
TNR	-1.695972075	0.241055703	0.592946675	0.971846671	non-DE
CD207	-1.695972075	0.241055703	0.592946675	0.971846671	non-DE
PLGLB2	-1.695972075	0.241055703	0.592946675	0.971846671	non-DE
LYPD6B	-1.695972075	0.241055703	0.592946675	0.971846671	non-DE
DCLK3	-1.695972075	0.241055703	0.592946675	0.971846671	non-DE
TMEM89	-1.695972075	0.241055703	0.592946675	0.971846671	non-DE
HTD2	-1.695972075	0.241055703	0.592946675	0.971846671	non-DE
SPARCL1	-1.695972075	0.241055703	0.592946675	0.971846671	non-DE
IL15	-1.695972075	0.241055703	0.592946675	0.971846671	non-DE
PCDHB1	-1.695972075	0.241055703	0.592946675	0.971846671	non-DE
TINAG	-1.695972075	0.241055703	0.592946675	0.971846671	non-DE
RAMP3	-1.695972075	0.241055703	0.592946675	0.971846671	non-DE
GNAI1	-1.695972075	0.241055703	0.592946675	0.971846671	non-DE
ACTL6B	-1.695972075	0.241055703	0.592946675	0.971846671	non-DE
DKK3	-1.695972075	0.241055703	0.592946675	0.971846671	non-DE
PGA5	-1.695972075	0.241055703	0.592946675	0.971846671	non-DE
FAT3	-1.695972075	0.241055703	0.592946675	0.971846671	non-DE
DRD2	-1.695972075	0.241055703	0.592946675	0.971846671	non-DE
SMIM35	-1.695972075	0.241055703	0.592946675	0.971846671	non-DE
KLRB1	-1.695972075	0.241055703	0.592946675	0.971846671	non-DE
SMIM2	-1.695972075	0.241055703	0.592946675	0.971846671	non-DE
PLEK2	-1.695972075	0.241055703	0.592946675	0.971846671	non-DE
GOLGA6L25P	-1.695972075	0.241055703	0.592946675	0.971846671	non-DE
ZPBP2	-1.695972075	0.241055703	0.592946675	0.971846671	non-DE
TMIGD2	-1.695972075	0.241055703	0.592946675	0.971846671	non-DE
CYP4F12	-1.695972075	0.241055703	0.592946675	0.971846671	non-DE
SIGLEC11	-1.695972075	0.241055703	0.592946675	0.971846671	non-DE
TMEM190	-1.695972075	0.241055703	0.592946675	0.971846671	non-DE
PRODH	-1.695972075	0.241055703	0.592946675	0.971846671	non-DE
TMPRSS6	-1.695972075	0.241055703	0.592946675	0.971846671	non-DE
ARHGAP36	-1.695972075	0.241055703	0.592946675	0.971846671	non-DE
HSFX1	-1.695972075	0.241055703	0.592946675	0.971846671	non-DE
PNMA6F	-1.695972075	0.241055703	0.592946675	0.971846671	non-DE
PLEKHO1	7.09976877	0.241078135	0.129536157	0.355416331	non-DE
ATAT1	6.288434403	0.241159822	0.219050599	0.52017421	non-DE
KTI12	7.163647965	0.241234672	0.107340118	0.308134691	non-DE
STRADB	7.782251205	0.241493552	0.05752588	0.189962756	non-DE
TICAM1	7.620508415	0.241812529	0.083423021	0.254474598	non-DE
NSMCE3	7.111967431	0.241937723	0.115351252	0.324738668	non-DE
DNAAF4	0.936492481	0.241995601	0.623752505	0.995240978	non-DE
ZNF684	4.295996219	0.242157828	0.496949332	0.887617103	non-DE
ZNF131	8.29094761	0.242237072	0.026871946	0.103228188	non-DE
GPR89B	5.501777322	0.242427207	0.34570234	0.707961305	non-DE
CUL5	7.623201566	0.242659892	0.083233321	0.254097344	non-DE
AOX1	0.122865899	0.242690542	0.587818034	0.970050996	non-DE
CRLF1	3.471114977	0.242734556	0.571704411	0.956515904	non-DE
ZNF526	7.381978173	0.242767524	0.086728097	0.262146096	non-DE
SOAT1	7.834041281	0.242902011	0.049854375	0.169697132	non-DE
KBTBD4	5.83844287	0.243113836	0.300797904	0.644037218	non-DE
FOXO6	-0.634780935	0.243123431	0.553259416	0.937559539	non-DE
TCF15	5.193331282	0.243353172	0.380400008	0.752818776	non-DE
TSPAN18	2.433276282	0.243366156	0.625734189	0.996367051	non-DE
KDM4D	3.924078939	0.243428993	0.533328119	0.918304694	non-DE
SPAST	7.392900238	0.243459185	0.112269023	0.318307936	non-DE
COQ6	5.659852547	0.243461988	0.318662102	0.671220751	non-DE
NDUFAF1	7.679509739	0.243764135	0.059813178	0.195914801	non-DE
SSUH2	-0.400725815	0.243939993	0.502660002	0.891687286	non-DE
ZNF860	-0.400725815	0.243939993	0.502660002	0.891687286	non-DE
NPFFR1	-0.400725815	0.243939993	0.502660002	0.891687286	non-DE
FXN	7.96293551	0.243989792	0.039972767	0.141519041	non-DE
RFPL1	0.753336776	0.244020959	0.596337865	0.975162165	non-DE
LRIT3	1.707912568	0.244263875	0.63864443	1	non-DE
ZNF562	8.280688217	0.244369222	0.021883829	0.087251365	non-DE
GEN1	7.633579016	0.244379745	0.330350511	0.686765623	non-DE
IL15RA	6.69972849	0.244444434	0.157347124	0.410277983	non-DE
GGH	8.415339705	0.244447776	0.016105862	0.067947597	non-DE
YRDC	8.477941948	0.244495486	0.014352672	0.06200045	non-DE
KNL1	8.699742651	0.244755134	0.013227378	0.057990706	non-DE
AGBL3	1.898024501	0.244809608	0.635754138	1	non-DE
TRPM7	8.583398608	0.244810577	0.011845081	0.052796629	non-DE
SYT5	7.368699311	0.244848512	0.086755138	0.262186643	non-DE
PPM1D	7.021755769	0.244900425	0.124258131	0.34397568	non-DE
BLOC1S2	7.209129241	0.244974809	0.105061347	0.303542108	non-DE
GPSM1	8.109253317	0.245017314	0.029096024	0.110014875	non-DE
GCM1	-0.475449827	0.245291345	0.516583384	0.90389174	non-DE
ZNF84	6.895098126	0.245346271	0.185070006	0.461105408	non-DE
CREB3	7.644341301	0.245361067	0.065100711	0.209476234	non-DE
ABHD14A	7.220228044	0.245475663	0.129160076	0.3545867	non-DE
MTSS1	4.653188338	0.245526812	0.472351055	0.861554745	non-DE
COL24A1	-0.011516529	0.245715886	0.58268629	0.96561111	non-DE
EXPH5	5.600580331	0.24574466	0.324224679	0.678549852	non-DE
UTP23	6.491748801	0.245757328	0.20517397	0.49741181	non-DE
C12orf43	7.279745902	0.245873442	0.094563642	0.280534286	non-DE
CACFD1	4.658432765	0.246225046	0.442122902	0.830793836	non-DE
PARPBP	6.646409318	0.246280489	0.19001057	0.470895468	non-DE
TTN	7.794147159	0.246339568	0.053978075	0.180728402	non-DE
ICE2	8.329093949	0.246419043	0.036033551	0.130502086	non-DE
THNSL1	6.666666156	0.246433929	0.161894452	0.418537289	non-DE
CCNC	8.550939636	0.246635467	0.019534646	0.07938451	non-DE
ACTR8	7.306479964	0.246638785	0.091916771	0.274551771	non-DE
TTLL10	1.247405347	0.247077642	0.625150108	0.996220252	non-DE
ENSG00000187186	4.808713036	0.247093052	0.423133486	0.807491277	non-DE
FANCB	6.253923742	0.247163511	0.225514147	0.529907501	non-DE
TEX30	6.733752011	0.247199289	0.161462276	0.417644457	non-DE
APOL2	6.615351342	0.248248636	0.179574717	0.45062294	non-DE
PAX9	4.672052076	0.248300734	0.490701703	0.881017193	non-DE
XKR4	0.02531498	0.248510899	0.565705028	0.951595083	non-DE
EXOC5	7.83125894	0.248696298	0.069718051	0.221043785	non-DE
RDH14	6.608972945	0.24883806	0.163078359	0.4208629	non-DE
TMEM11	7.867048503	0.248919246	0.049903468	0.169834193	non-DE
LGI4	1.964591466	0.248975295	0.633326334	1	non-DE
MAP3K3	8.20147744	0.249305299	0.020417294	0.08227635	non-DE
DPY19L4	6.295911303	0.249326232	0.270405588	0.602006748	non-DE
BAG5	8.524455203	0.249372893	0.017989609	0.074282417	non-DE
LGALS9	5.624837443	0.249441693	0.299874717	0.642846401	non-DE
LRRC45	7.640725519	0.24979889	0.077584298	0.240592598	non-DE
RGPD1	3.319429833	0.249835728	0.572953959	0.956593306	non-DE
FAIM	4.58600584	0.249873909	0.455354417	0.844279216	non-DE
HFM1	3.570419123	0.249963647	0.549253866	0.933189044	non-DE
RILPL1	6.665863915	0.249971039	0.153370899	0.402394716	non-DE
ABHD15	5.734499222	0.250134644	0.298424589	0.640522692	non-DE
TGM1	4.082414927	0.250285532	0.508765025	0.897145951	non-DE
TRIP4	7.404471924	0.250341091	0.070514158	0.223200103	non-DE
RFK	6.330147827	0.250343782	0.224903669	0.528916695	non-DE
FAM181B	0.81116586	0.250467814	0.617465221	0.989528257	non-DE
SDHAF2	8.050467854	0.250645111	0.027265639	0.104552695	non-DE
RIC8B	5.909226675	0.250710619	0.270759653	0.60251616	non-DE
SAMD15	2.261297826	0.251181199	0.625002032	0.996211817	non-DE
KCNAB2	6.672371271	0.251226835	0.159857198	0.41455151	non-DE
DUSP12	8.033970725	0.251244406	0.028884878	0.109453096	non-DE
C1GALT1	7.146977429	0.251397507	0.109047804	0.311345707	non-DE
ATXN1	2.707046384	0.251418172	0.604660057	0.980191139	non-DE
SYT6	-1.490912216	0.251707977	0.539621877	0.922477271	non-DE
GABRR1	-1.490912216	0.251707977	0.539621877	0.922477271	non-DE
CHRNB3	-1.490912216	0.251707977	0.539621877	0.922477271	non-DE
SLC22A25	-1.490912216	0.251707977	0.539621877	0.922477271	non-DE
GLDN	-1.490912216	0.251707977	0.539621877	0.922477271	non-DE
ARMC1	8.083394705	0.251710322	0.031594909	0.117751158	non-DE
EXD2	7.129908638	0.251759851	0.109033848	0.311345707	non-DE
AKAP8	8.312878919	0.25189696	0.018925896	0.077384636	non-DE
CCDC57	7.762400708	0.252193753	0.04356148	0.15187715	non-DE
SYCE2	5.136421866	0.252193959	0.372356891	0.742860685	non-DE
GIPC2	-1.395543088	0.252233691	0.538868311	0.922366024	non-DE
ATOH8	-1.395543088	0.252233691	0.538868311	0.922366024	non-DE
CFC1	-1.395543088	0.252233691	0.538868311	0.922366024	non-DE
PDHA2	-1.395543088	0.252233691	0.538868311	0.922366024	non-DE
H4C7	-1.395543088	0.252233691	0.538868311	0.922366024	non-DE
EPHA7	-1.395543088	0.252233691	0.538868311	0.922366024	non-DE
RAET1E	-1.395543088	0.252233691	0.538868311	0.922366024	non-DE
MTUS1	-1.395543088	0.252233691	0.538868311	0.922366024	non-DE
PPP3R2	-1.395543088	0.252233691	0.538868311	0.922366024	non-DE
PKD2L1	-1.395543088	0.252233691	0.538868311	0.922366024	non-DE
SCT	-1.395543088	0.252233691	0.538868311	0.922366024	non-DE
RAG2	-1.395543088	0.252233691	0.538868311	0.922366024	non-DE
NELL2	-1.395543088	0.252233691	0.538868311	0.922366024	non-DE
TMCC3	-1.395543088	0.252233691	0.538868311	0.922366024	non-DE
CFAP73	-1.395543088	0.252233691	0.538868311	0.922366024	non-DE
GOLGA8J	-1.395543088	0.252233691	0.538868311	0.922366024	non-DE
FA2H	-1.395543088	0.252233691	0.538868311	0.922366024	non-DE
CABP5	-1.395543088	0.252233691	0.538868311	0.922366024	non-DE
CBR1	7.074266837	0.252299835	0.120663491	0.336688935	non-DE
PRAP1	-0.442547107	0.252318741	0.505556609	0.893781722	non-DE
TTC9B	-0.442547107	0.252318741	0.505556609	0.893781722	non-DE
RBMXL2	0.752331158	0.252364674	0.615372649	0.987254383	non-DE
CABP4	0.752331158	0.252364674	0.615372649	0.987254383	non-DE
ZNF287	0.763288687	0.25274076	0.602506612	0.978025714	non-DE
TYW1	7.892639247	0.252757322	0.036135155	0.130796209	non-DE
TAMALIN	3.178618662	0.252957291	0.574634706	0.957321509	non-DE
ASB8	7.552331663	0.253009831	0.058502727	0.192611282	non-DE
WDR35	6.858852091	0.253083111	0.136382592	0.369644886	non-DE
THAP3	7.396991562	0.253143246	0.075014183	0.234207837	non-DE
TRIM73	3.336425722	0.253229722	0.570167767	0.955396846	non-DE
NCOA2	7.22802369	0.253350634	0.084264685	0.256635179	non-DE
METRN	7.714900511	0.253438047	0.072354696	0.227528855	non-DE
PTPRN2	-0.672435028	0.253449014	0.547840682	0.931232367	non-DE
ABCC2	-0.672435028	0.253449014	0.547840682	0.931232367	non-DE
AGFG1	8.54887019	0.253591667	0.015642024	0.066266805	non-DE
AHCYL2	6.890906915	0.253950424	0.118192287	0.331041629	non-DE
NACAD	1.747891645	0.254344542	0.623884817	0.995240978	non-DE
NECTIN1	1.747891645	0.254344542	0.623884817	0.995240978	non-DE
GDPGP1	4.593448962	0.254722997	0.469548624	0.858192879	non-DE
CASTOR2	6.754956972	0.254885819	0.13805106	0.373113212	non-DE
AIDA	8.23543878	0.254988055	0.024222395	0.09506166	non-DE
L3MBTL1	6.748585315	0.255282381	0.136867544	0.370669286	non-DE
UQCC3	4.090305703	0.255492411	0.492724593	0.882619444	non-DE
HPS6	7.149265596	0.255518449	0.094512953	0.280521091	non-DE
NOCT	5.713576617	0.255682717	0.315655307	0.66730822	non-DE
SMIM4	6.703029895	0.255691598	0.143360524	0.383658659	non-DE
CTDP1	7.679215644	0.255955565	0.05063837	0.171909584	non-DE
CCDC90B	7.199585385	0.255965328	0.115642841	0.325343282	non-DE
CCDC125	6.242661207	0.256095844	0.212144494	0.508861175	non-DE
UPRT	6.664760102	0.256328208	0.160349997	0.41560542	non-DE
CLN5	6.073201031	0.256344901	0.236167136	0.547707368	non-DE
EEF2KMT	7.144622552	0.25676438	0.093999215	0.279243405	non-DE
C7orf25	6.223008856	0.256773345	0.200754465	0.489711474	non-DE
ACE	5.621363214	0.256838642	0.30912185	0.656743141	non-DE
FSIP1	1.051091074	0.256965011	0.613612109	0.985816498	non-DE
BIVM	7.696478692	0.257142359	0.043111026	0.150579483	non-DE
RPL3L	2.427116464	0.257175528	0.6100526	0.984990078	non-DE
CDHR3	0.116158262	0.257550148	0.567437797	0.95301022	non-DE
ARNTL	3.290014818	0.257583781	0.559110128	0.943967455	non-DE
CTHRC1	1.750580491	0.257884095	0.620484154	0.991805623	non-DE
SOCS4	6.570500659	0.258211594	0.166857063	0.427347745	non-DE
CMYA5	3.569432693	0.258380586	0.564593429	0.950637879	non-DE
TMED8	8.528745179	0.258517005	0.015211854	0.064890548	non-DE
WDR20	7.018012945	0.258634909	0.099395541	0.290973527	non-DE
ABHD5	8.315761575	0.258660282	0.015236087	0.064933064	non-DE
BCDIN3D	6.260152389	0.258721785	0.194161132	0.478618057	non-DE
SFT2D2	8.445575098	0.258736593	0.015079084	0.064535528	non-DE
KIAA1614	5.618439236	0.258852407	0.308475826	0.655751596	non-DE
VPS13A	7.307674778	0.258940403	0.100686148	0.29355646	non-DE
PNPLA4	7.729067891	0.258982134	0.038129369	0.136448823	non-DE
ACAD8	8.089220791	0.259014086	0.030994798	0.115986367	non-DE
RYR1	7.327457677	0.259206156	0.070716019	0.223728648	non-DE
TTC26	6.192720089	0.259293104	0.206278336	0.498925865	non-DE
RNF207	7.148981328	0.259532717	0.091087436	0.272582339	non-DE
CAPN10	7.573180898	0.260390086	0.047281843	0.162405789	non-DE
PRKRIP1	8.473124781	0.260955834	0.012734775	0.056228212	non-DE
ESPNL	2.769078934	0.261025126	0.58707679	0.969326548	non-DE
RRN3	8.110554065	0.261742635	0.019899537	0.08051028	non-DE
TOGARAM1	5.138724113	0.261925797	0.353802868	0.71973604	non-DE
TIMM8A	7.146296597	0.262040422	0.093698661	0.27861994	non-DE
HMX2	1.354349719	0.262327787	0.60676605	0.981738544	non-DE
ODAD3	1.611249544	0.262341622	0.612896294	0.984995447	non-DE
C8orf88	6.84245076	0.262345451	0.149178957	0.395168178	non-DE
PLSCR3	7.70260645	0.262491735	0.036186761	0.130958371	non-DE
VWA8	7.965640086	0.26262542	0.032443481	0.120238339	non-DE
NPIPA8	3.677111492	0.262741876	0.520598922	0.908517783	non-DE
CT45A1	1.317821786	0.262817826	0.613800748	0.985954921	non-DE
POLQ	7.166882925	0.263078048	0.078506005	0.242941869	non-DE
GLIS3	0.47233716	0.263147208	0.589196016	0.97144912	non-DE
SREK1IP1	7.378561978	0.263227332	0.063494207	0.205337064	non-DE
NBPF3	5.582042628	0.263588875	0.308484744	0.655751596	non-DE
PTER	7.316630371	0.263724713	0.069517167	0.220479534	non-DE
MGLL	0.985626618	0.263745182	0.593466932	0.972450881	non-DE
MSRA	4.909146719	0.263800757	0.379980833	0.752298712	non-DE
OMA1	7.045239241	0.26381722	0.094619453	0.280534286	non-DE
MSANTD2	5.640642567	0.263842888	0.3026657	0.647027376	non-DE
STARD3NL	8.053777431	0.264203586	0.019030273	0.077712332	non-DE
C6orf120	8.205713925	0.264231843	0.014737077	0.063438664	non-DE
SH2D1A	0.144682881	0.264285307	0.563727875	0.949514336	non-DE
BRI3	6.964116928	0.264297706	0.095660481	0.282706032	non-DE
TLCD1	6.79203709	0.26429942	0.127438202	0.350961197	non-DE
ATP2C1	8.246788809	0.264532885	0.020302502	0.081951067	non-DE
OVOL1	-0.447794035	0.264657426	0.481150601	0.870386375	non-DE
N4BP2L1	-0.447794035	0.264657426	0.481150601	0.870386375	non-DE
PRCD	-0.447794035	0.264657426	0.481150601	0.870386375	non-DE
EHHADH	7.17353804	0.264662211	0.076897445	0.238924696	non-DE
RBPMS	2.955352907	0.264891739	0.571035302	0.95642018	non-DE
B9D1	7.282834008	0.265191626	0.067703062	0.215956964	non-DE
ZSCAN18	2.962266373	0.265328824	0.576925694	0.959564717	non-DE
L3MBTL3	6.109604069	0.265382037	0.222121248	0.524672308	non-DE
ZNF593OS	1.372807874	0.265389917	0.609826316	0.984990078	non-DE
CCDC66	6.444022898	0.26550373	0.171971958	0.436727521	non-DE
ZNF708	5.102331208	0.265514971	0.372028725	0.742625543	non-DE
RNF121	7.619622457	0.26552522	0.046510978	0.160043677	non-DE
RDH5	3.345009611	0.265631368	0.545433343	0.928616917	non-DE
FBXO45	8.502030945	0.265674454	0.012272341	0.054461345	non-DE
PDE3B	7.357976765	0.265910517	0.061823311	0.201218563	non-DE
RBIS	8.158486347	0.265979791	0.030288292	0.113785106	non-DE
UTP25	8.112173283	0.266060788	0.017449984	0.072662323	non-DE
LMTK2	7.384673142	0.266190063	0.059446344	0.194999411	non-DE
H2AC12	2.963388637	0.266313783	0.568387026	0.953880866	non-DE
CTPS2	8.316451	0.266415019	0.011905886	0.052981742	non-DE
SLC20A2	7.632608864	0.266510486	0.042073214	0.14773002	non-DE
SLC2A9	0.484288764	0.266808989	0.578244664	0.96104853	non-DE
FAM120AOS	8.306110787	0.266879393	0.014626771	0.063048459	non-DE
PRDM4	8.23236082	0.26697161	0.015145325	0.064726704	non-DE
HES4	5.733334978	0.267117692	0.275637934	0.610125977	non-DE
TNFRSF10A	8.065870053	0.267135343	0.02284697	0.090401272	non-DE
BTNL3	2.045729873	0.267142435	0.603033624	0.978461337	non-DE
DOCK3	2.422028241	0.267215667	0.594463772	0.972924377	non-DE
FAM89B	4.638109935	0.267667279	0.419468531	0.803371289	non-DE
HESX1	1.78467923	0.267701318	0.605343783	0.980680809	non-DE
REEP3	6.583003641	0.267852166	0.156912525	0.409398074	non-DE
RAD51B	5.930558464	0.26795964	0.242593253	0.558036985	non-DE
C8orf82	8.012404273	0.267991174	0.027731974	0.10597624	non-DE
FAR2	4.762488772	0.268667201	0.396619478	0.773854389	non-DE
ZNF814	5.199525113	0.269052018	0.334044848	0.692214663	non-DE
CLTCL1	8.555692875	0.269084808	0.015091461	0.064559782	non-DE
ZMAT3	6.304764256	0.269139067	0.184912325	0.460831882	non-DE
ATCAY	0.043093059	0.26920667	0.552829647	0.937311486	non-DE
CNTNAP3B	1.187320482	0.269333309	0.600017104	0.978025714	non-DE
LRRC32	3.192370182	0.26945228	0.555005039	0.939181168	non-DE
C11orf98	-0.516838502	0.269880747	0.510767232	0.899769576	non-DE
GUCA1B	4.372672636	0.270021923	0.44227646	0.831001234	non-DE
ASAP2	6.600560947	0.270221105	0.133869852	0.363933836	non-DE
UBA3	7.390185706	0.270592815	0.062210184	0.202135827	non-DE
ZNF263	6.458854243	0.270607526	0.153000386	0.401904081	non-DE
PCDHB5	1.140646455	0.270816505	0.596848169	0.975499232	non-DE
C18orf32	6.55248487	0.271079452	0.164042325	0.422726989	non-DE
RXYLT1	6.824229977	0.271115755	0.127598818	0.351302969	non-DE
ODF3B	0.449653689	0.271173772	0.579346572	0.962137055	non-DE
SEMA4G	6.82090268	0.27135327	0.120577548	0.336505509	non-DE
IFNAR1	8.458458161	0.271361647	0.037543218	0.13485283	non-DE
GID4	6.711800356	0.271466442	0.115002311	0.324135705	non-DE
VWCE	4.475398872	0.271490275	0.428848954	0.814038826	non-DE
WDR7	6.401431238	0.271571727	0.163831643	0.422353761	non-DE
TEPSIN	8.090014692	0.271644475	0.017472924	0.072702825	non-DE
RAD17	8.058359455	0.271666972	0.024481771	0.095884031	non-DE
XPA	5.823878825	0.27201341	0.233541557	0.543649484	non-DE
A2M	0.410102017	0.272202094	0.572691869	0.956593306	non-DE
ASRGL1	7.699751554	0.272290754	0.034819282	0.127205737	non-DE
SOGA3	-0.491023241	0.272479364	0.485088735	0.874960389	non-DE
TFAP2A	3.186342806	0.272738587	0.553905128	0.938308168	non-DE
AKAP5	2.406163092	0.273181812	0.585049469	0.967766896	non-DE
MMACHC	7.617148416	0.273325855	0.038826181	0.13824822	non-DE
SCGN	0.261332647	0.273409351	0.545212149	0.928616917	non-DE
BEGAIN	5.256693314	0.273637901	0.313369025	0.663495463	non-DE
C3orf52	5.586981113	0.273767345	0.274781796	0.608580952	non-DE
SMAP1	5.87902103	0.273828365	0.22536591	0.529680084	non-DE
REV3L	7.345760369	0.27390895	0.068299035	0.217342003	non-DE
DALRD3	6.928990337	0.273996309	0.093644819	0.278502877	non-DE
WASHC3	6.639821649	0.274042223	0.134772678	0.366077904	non-DE
SLC25A33	7.835491659	0.274048101	0.026085337	0.100931843	non-DE
TFIP11	8.081990288	0.274098937	0.014095495	0.061210903	non-DE
RGS1	-1.459934064	0.27432865	0.527687041	0.911795441	non-DE
ABCG5	-1.459934064	0.27432865	0.527687041	0.911795441	non-DE
CYP26B1	-1.459934064	0.27432865	0.527687041	0.911795441	non-DE
VWA3B	-1.459934064	0.27432865	0.527687041	0.911795441	non-DE
EDAR	-1.459934064	0.27432865	0.527687041	0.911795441	non-DE
NPPC	-1.459934064	0.27432865	0.527687041	0.911795441	non-DE
ILDR1	-1.459934064	0.27432865	0.527687041	0.911795441	non-DE
SLCO2A1	-1.459934064	0.27432865	0.527687041	0.911795441	non-DE
RARRES1	-1.459934064	0.27432865	0.527687041	0.911795441	non-DE
IL12A	-1.459934064	0.27432865	0.527687041	0.911795441	non-DE
TMPRSS11D	-1.459934064	0.27432865	0.527687041	0.911795441	non-DE
SYNPO2	-1.459934064	0.27432865	0.527687041	0.911795441	non-DE
EBF1	-1.459934064	0.27432865	0.527687041	0.911795441	non-DE
GSTA1	-1.459934064	0.27432865	0.527687041	0.911795441	non-DE
PCLO	-1.459934064	0.27432865	0.527687041	0.911795441	non-DE
PON3	-1.459934064	0.27432865	0.527687041	0.911795441	non-DE
CHRNA6	-1.459934064	0.27432865	0.527687041	0.911795441	non-DE
KRT73	-1.459934064	0.27432865	0.527687041	0.911795441	non-DE
GRK1	-1.459934064	0.27432865	0.527687041	0.911795441	non-DE
STRC	-1.459934064	0.27432865	0.527687041	0.911795441	non-DE
SPACA3	-1.459934064	0.27432865	0.527687041	0.911795441	non-DE
JSRP1	-1.459934064	0.27432865	0.527687041	0.911795441	non-DE
FFAR2	-1.459934064	0.27432865	0.527687041	0.911795441	non-DE
RSPH14	-1.459934064	0.27432865	0.527687041	0.911795441	non-DE
MXRA5	-1.459934064	0.27432865	0.527687041	0.911795441	non-DE
AWAT1	-1.459934064	0.27432865	0.527687041	0.911795441	non-DE
ZC3H11A	0.591950905	0.274424131	0.565296217	0.951240035	non-DE
ELK4	7.550155588	0.274740769	0.038797758	0.13817258	non-DE
ACTR6	8.016733711	0.275416218	0.058284831	0.192007657	non-DE
IVD	5.573724824	0.275422457	0.27677912	0.611792907	non-DE
SLC25A51	5.545578899	0.275650936	0.284557435	0.620237218	non-DE
EDRF1	7.308223363	0.275749546	0.054052776	0.180852636	non-DE
TYW3	8.130040091	0.275789598	0.013423545	0.058751374	non-DE
SUCLA2	7.871655439	0.275808242	0.023407652	0.092316056	non-DE
C16orf74	1.193815553	0.275909332	0.589220594	0.97144912	non-DE
TRAPPC13	7.351568137	0.275948146	0.053280524	0.178968657	non-DE
PMM2	8.16749981	0.276247198	0.015728106	0.066587506	non-DE
RBM7	7.41531633	0.276273128	0.059468394	0.195038492	non-DE
SH2D3A	7.403617138	0.2763658	0.05118647	0.173342143	non-DE
RGS5	2.240860867	0.276576529	0.589357202	0.971507863	non-DE
CBWD5	5.827260594	0.276639578	0.224454328	0.528083807	non-DE
CES3	5.379364864	0.276690313	0.294146631	0.633886154	non-DE
PKHD1	2.549125589	0.276760141	0.577448511	0.960185297	non-DE
SELPLG	7.452986498	0.276779156	0.045202569	0.156464802	non-DE
FOXJ2	7.796168887	0.276862388	0.028533976	0.10840094	non-DE
THUMPD2	6.866034824	0.276983992	0.090242059	0.270641786	non-DE
FRS2	5.646931674	0.27698455	0.271228273	0.60286178	non-DE
TNFRSF13C	4.687012819	0.277016289	0.384792771	0.758499881	non-DE
RIMKLA	0.666791535	0.277031107	0.566534643	0.952241405	non-DE
LIG4	6.382222403	0.277527608	0.17025855	0.433405875	non-DE
FSCN2	1.162892723	0.27779391	0.590920115	0.971846671	non-DE
DBT	7.269220917	0.278014227	0.063945482	0.206484136	non-DE
GCFC2	6.587807594	0.278089217	0.126637546	0.349155991	non-DE
GCNT1	2.727982433	0.278322082	0.564800093	0.950737765	non-DE
MYL2	0.608764878	0.278515005	0.56840235	0.953880866	non-DE
TAF1B	6.48082567	0.278860654	0.137318898	0.371577871	non-DE
GPR135	2.524327525	0.278879848	0.574945537	0.957512725	non-DE
CDK2AP1	8.271494928	0.278955235	0.017998663	0.074303855	non-DE
IPPK	6.122431216	0.278988325	0.229888531	0.537421348	non-DE
SLC38A9	6.478714325	0.279033509	0.155888402	0.407559897	non-DE
ARMC5	7.730293697	0.27906813	0.036557708	0.13202767	non-DE
ACBD5	7.023921049	0.279068902	0.082948263	0.253468394	non-DE
DUSP4	2.108024732	0.279086726	0.586776769	0.969326548	non-DE
ERVH48-1	2.601880596	0.279296731	0.568498564	0.953959132	non-DE
BICDL2	3.777923051	0.279331204	0.483295567	0.87278961	non-DE
TTPAL	6.638206202	0.279366368	0.123819411	0.343106727	non-DE
KCNN3	3.267795626	0.27936719	0.532261238	0.916981892	non-DE
UBE2G1	8.26236358	0.279477467	0.011887989	0.052914337	non-DE
IQCE	7.141428282	0.279659896	0.071654639	0.225955188	non-DE
MSC	-0.457767507	0.279813	0.474584744	0.863134182	non-DE
PYGO1	-0.457767507	0.279813	0.474584744	0.863134182	non-DE
TM9SF1	8.141704237	0.279944124	0.015405558	0.065568183	non-DE
CYBRD1	7.661223454	0.280027056	0.037871188	0.135701563	non-DE
ZNF394	7.355329586	0.280680553	0.059753763	0.195827229	non-DE
ARHGAP12	6.426033051	0.280747675	0.142151093	0.381169361	non-DE
APOBEC3F	6.503750657	0.280792809	0.15970532	0.414269314	non-DE
POLR3F	6.061348006	0.280953823	0.188204439	0.467522569	non-DE
TUBD1	6.915174135	0.281895298	0.102070082	0.296278853	non-DE
SCML2	7.620267447	0.281926038	0.038987477	0.138716327	non-DE
MNS1	3.809500047	0.282383286	0.474309776	0.862834591	non-DE
TMEM198	5.7737187	0.282387604	0.226339968	0.531064339	non-DE
GPR19	1.365674581	0.282869631	0.588191351	0.970334189	non-DE
SEMA6A	3.59774807	0.283046298	0.511744216	0.900749756	non-DE
ZNF233	1.900005297	0.283498966	0.586453264	0.968962193	non-DE
UPK3BL2	6.997686124	0.283662743	0.109391826	0.312024535	non-DE
MAGEB10	0.14642883	0.283819439	0.532028775	0.916745561	non-DE
SYNJ1	7.184124067	0.283900644	0.065150861	0.209602552	non-DE
NAA11	6.752722384	0.284132068	0.107850488	0.309048265	non-DE
NAGPA	7.523979331	0.284134739	0.042537804	0.14901009	non-DE
HEATR5A	7.332451341	0.284307565	0.049827939	0.169637155	non-DE
FAM241B	5.865441101	0.284313836	0.21821171	0.518975747	non-DE
TMPRSS9	3.302442662	0.284387161	0.537426833	0.922366024	non-DE
TXNDC16	6.187967665	0.284918817	0.190396341	0.471628011	non-DE
TMEM150A	7.469952842	0.285247018	0.039147879	0.139136217	non-DE
DCLRE1C	7.110193873	0.285379528	0.065809283	0.211332147	non-DE
MTLN	6.674467477	0.285454262	0.11942461	0.334007026	non-DE
RTBDN	4.89357357	0.28654162	0.349631657	0.714108092	non-DE
DHX57	7.489316761	0.286711958	0.033415416	0.123081822	non-DE
PITPNM3	3.695850784	0.286843654	0.478760769	0.867838225	non-DE
WDR73	8.016573314	0.286906071	0.019666415	0.079773492	non-DE
ZNRF3	6.168840186	0.286958626	0.1640374	0.422726989	non-DE
SC5D	6.85623741	0.28708118	0.11698932	0.32819777	non-DE
DBR1	6.832910855	0.287275485	0.10828647	0.309836171	non-DE
ZNF878	2.210130731	0.287316124	0.575440059	0.957965598	non-DE
DUSP22	7.82806137	0.287566736	0.024283587	0.095224126	non-DE
RGPD4	4.208148227	0.287651613	0.429361742	0.814851429	non-DE
PIK3R1	6.339576461	0.287913506	0.158556821	0.412569351	non-DE
HYAL2	7.612338191	0.288114503	0.038690552	0.137971566	non-DE
JAM3	2.56446414	0.288550942	0.563269236	0.948991037	non-DE
ATG12	7.622077498	0.288705447	0.040126781	0.141920664	non-DE
QRICH2	4.020424095	0.288843754	0.450906028	0.838860466	non-DE
FADD	7.688203209	0.288926404	0.024979557	0.097496276	non-DE
SAMHD1	7.650729881	0.288954453	0.023495772	0.092625619	non-DE
ZNF701	6.098074003	0.289252052	0.17580764	0.443719829	non-DE
NUP35	7.769381622	0.289315855	0.023554458	0.092818939	non-DE
GJA1	1.216071614	0.289321754	0.574907501	0.957512725	non-DE
PDSS2	6.703322221	0.28940266	0.100386642	0.292939	non-DE
GLCCI1	5.419081106	0.289552362	0.263029493	0.590366676	non-DE
ANKS3	7.281941872	0.289706805	0.054280161	0.181392647	non-DE
MAOA	2.564424121	0.289730725	0.559556668	0.944472755	non-DE
ZNF514	7.811380737	0.289839551	0.018320252	0.075421113	non-DE
MRPL43	7.899757564	0.290093285	0.026734158	0.102801492	non-DE
TM2D3	7.691068993	0.290584984	0.025717899	0.099770932	non-DE
MRPL57	8.053439171	0.291081572	0.015343863	0.065334501	non-DE
ZNF671	6.110177269	0.291189461	0.188775558	0.468676754	non-DE
TAF3	7.146883199	0.291608556	0.0699935	0.22170938	non-DE
FNDC10	7.135938074	0.29169669	0.059983355	0.196292468	non-DE
MTRES1	5.942192894	0.291982546	0.19426207	0.478799891	non-DE
ERCC8	6.75991473	0.292181081	0.096198603	0.283816853	non-DE
GOLPH3L	8.043530635	0.292208796	0.015418185	0.065578409	non-DE
TMEM247	4.250910394	0.292248593	0.414542934	0.797421091	non-DE
PRR22	6.787177627	0.292291726	0.091655537	0.273941574	non-DE
CCDC126	3.660186447	0.292616074	0.47424573	0.862834591	non-DE
SPATA22	0.117939053	0.292731687	0.521383621	0.909396632	non-DE
IKBIP	6.833572396	0.292812634	0.08140721	0.249750882	non-DE
KIF21A	8.078523563	0.293145787	0.012635683	0.055854771	non-DE
EBPL	6.966785352	0.293187909	0.068710007	0.218351439	non-DE
RAB11FIP5	7.90087573	0.293200421	0.019297863	0.078624018	non-DE
MSI1	1.828280113	0.293270299	0.571873732	0.956588026	non-DE
C3orf62	5.552890426	0.293423961	0.24487759	0.561412436	non-DE
OR4F16	0.544792101	0.293650796	0.549996188	0.93390634	non-DE
FAM166A	0.544792101	0.293650796	0.549996188	0.93390634	non-DE
SPDYE6	2.124967608	0.293818826	0.570199428	0.955396846	non-DE
MTMR10	6.04792076	0.293881145	0.184321098	0.459656113	non-DE
C20orf202	0.853453295	0.293976178	0.566198624	0.951808735	non-DE
SURF2	7.194955278	0.294015046	0.05164799	0.174644088	non-DE
MAFK	7.655817439	0.294038063	0.02313476	0.091370905	non-DE
TECPR2	6.013493378	0.294090786	0.17489053	0.441981033	non-DE
RSBN1L	7.411025468	0.29418778	0.037224759	0.134009131	non-DE
ORMDL1	7.701932775	0.294303925	0.021024594	0.084458297	non-DE
FTH1	11.00929077	0.294457311	0.01411439	0.061265304	non-DE
C19orf12	6.741848269	0.294569908	0.097800548	0.287485204	non-DE
ZNF560	1.582034096	0.294738744	0.574146326	0.956844241	non-DE
CCDC51	7.371912763	0.294927168	0.034158565	0.125291482	non-DE
ZNF254	7.042742212	0.294930984	0.086554327	0.261826498	non-DE
EIF4ENIF1	8.010520007	0.295214159	0.011853598	0.052822357	non-DE
CENPL	7.210766536	0.295262864	0.057574414	0.190057794	non-DE
ZNF133	6.176242208	0.295665842	0.156316698	0.408286399	non-DE
SETD4	7.850915943	0.295774621	0.015764057	0.066725029	non-DE
DOP1A	5.439112047	0.296003261	0.255826848	0.57851924	non-DE
C16orf96	-0.343684576	0.296072547	0.440242492	0.828171682	non-DE
ZFP14	4.222221562	0.296191691	0.414083116	0.797017838	non-DE
MYO9A	6.477463635	0.296571372	0.121828854	0.339153762	non-DE
ADSS1	7.054700541	0.296771981	0.061821036	0.201218563	non-DE
LTN1	8.362073734	0.297029144	0.017688801	0.073423727	non-DE
TSKU	7.740261568	0.297847767	0.018601922	0.076254405	non-DE
TMEM186	7.343084217	0.298018248	0.05000057	0.170104484	non-DE
ZNF148	6.2380333	0.298090704	0.141161622	0.379150185	non-DE
ZBTB47	6.014477646	0.298150842	0.183922198	0.459124866	non-DE
RHBDF1	7.077176914	0.298364872	0.056619984	0.187389359	non-DE
PCDHGA11	0.689746339	0.298376131	0.538367484	0.922366024	non-DE
GTF2H5	7.76997169	0.298843184	0.021882038	0.087251365	non-DE
CHERP	9.707538876	0.298915295	0.104113446	0.301301087	non-DE
PRRG2	3.226752285	0.299315733	0.512683896	0.901577731	non-DE
TRAPPC5	7.560377427	0.299971133	0.031959612	0.118742394	non-DE
RCHY1	7.012791218	0.300463252	0.076753726	0.238632283	non-DE
EVI5	6.342511371	0.300504103	0.134552059	0.365581859	non-DE
KLRF1	1.184140381	0.30082019	0.561626346	0.94721835	non-DE
FAM210A	7.522296525	0.300844323	0.032559893	0.120646535	non-DE
STK32C	6.968371454	0.30091592	0.062312893	0.202408106	non-DE
TMX1	8.021788641	0.301301576	0.015516749	0.065910219	non-DE
FITM1	0.644731905	0.301501131	0.526808884	0.911795441	non-DE
SCUBE2	0.655136813	0.301520869	0.535433158	0.920550824	non-DE
MAGEH1	5.789209621	0.302091706	0.202766384	0.493128255	non-DE
ZNF354B	5.824401346	0.302170571	0.223059833	0.525865879	non-DE
MIA	0.95371295	0.302537668	0.554212295	0.938663232	non-DE
IKZF3	3.355823078	0.302562217	0.490477986	0.881017193	non-DE
FAM118B	7.269885163	0.302753641	0.038288967	0.136969009	non-DE
COL7A1	5.375657529	0.302978416	0.245016454	0.561596974	non-DE
ILKAP	7.841140379	0.303752934	0.012848649	0.056653002	non-DE
TUBB8B	4.130398508	0.303901786	0.446051732	0.834022683	non-DE
TMEM237	6.698048052	0.303968318	0.085060409	0.258356841	non-DE
SMPD2	7.494998648	0.30406911	0.027612338	0.10567156	non-DE
PXK	7.214470329	0.304099909	0.038651894	0.137908353	non-DE
BARHL2	-0.38386181	0.304111298	0.443789528	0.832546535	non-DE
NSUN6	7.678093824	0.304859092	0.019282674	0.078592929	non-DE
AP4E1	7.063843883	0.304940015	0.051795884	0.175005512	non-DE
SHB	7.223566826	0.304982252	0.043308454	0.151131897	non-DE
SAC3D1	7.546816466	0.305087358	0.023058655	0.091126441	non-DE
NIBAN3	1.314899235	0.305191319	0.558389017	0.94318714	non-DE
TMX3	6.933127656	0.305546315	0.080981726	0.248802549	non-DE
PRDM12	1.916257611	0.305589976	0.557193594	0.941805968	non-DE
TOMM40L	8.116632262	0.306014867	0.011614853	0.051999301	non-DE
JMJD4	7.575707854	0.306071768	0.024943801	0.097376471	non-DE
SLC35D1	7.258192771	0.306232317	0.036460333	0.131750185	non-DE
ZNF324	7.236279989	0.306255507	0.050097228	0.170312874	non-DE
ZBTB3	5.540647438	0.306311942	0.221084365	0.522996817	non-DE
BBS5	6.363496936	0.306648287	0.12809015	0.352302839	non-DE
ATP11C	7.129934286	0.30679079	0.06354318	0.20542639	non-DE
CHMP6	7.35084326	0.30693923	0.031587578	0.117746645	non-DE
PDCL3	7.416187454	0.307084918	0.0270641	0.103924848	non-DE
SETSIP	6.218685723	0.307111003	0.139687458	0.376293724	non-DE
FAM184A	6.562341917	0.3071453	0.093299279	0.277818744	non-DE
AGGF1	7.28558714	0.307339048	0.034246567	0.125590328	non-DE
BCL2L15	0.81953501	0.307550423	0.54740404	0.931025311	non-DE
TYMP	2.242442365	0.307965473	0.55031108	0.934358582	non-DE
ZIC2	6.237079296	0.308187783	0.149340237	0.39548649	non-DE
F2RL1	1.587602285	0.308641366	0.557170785	0.941805968	non-DE
FES	5.184587252	0.308710421	0.261030785	0.586907498	non-DE
EPB41L4A	6.192441134	0.308737078	0.1340747	0.364439239	non-DE
ZNF32	7.185407619	0.308757146	0.038691122	0.137971566	non-DE
CLDN4	1.691383785	0.309023042	0.55434209	0.938800431	non-DE
NPIPA3	3.244975845	0.309276108	0.496093366	0.886911507	non-DE
C2orf76	5.444704155	0.309409708	0.237235039	0.549587843	non-DE
LDB3	0.344915942	0.309467104	0.493419598	0.883280296	non-DE
OTUB2	2.536115879	0.30952845	0.537218204	0.922366024	non-DE
TRIM59	7.404826156	0.309572963	0.048030384	0.164507059	non-DE
ZNF805	5.145614423	0.310188329	0.28326943	0.61963003	non-DE
SPRR2F	0.281210233	0.310233476	0.502430684	0.891687286	non-DE
CHRM1	0.281210233	0.310233476	0.502430684	0.891687286	non-DE
SPDEF	0.167894994	0.310344167	0.50663419	0.894922025	non-DE
LINC00672	0.167894994	0.310344167	0.50663419	0.894922025	non-DE
HCRT	-0.284177208	0.310453518	0.421505949	0.805503772	non-DE
TMEM38B	7.761236257	0.310538528	0.018060898	0.074468921	non-DE
SDR42E1	2.349123961	0.311128641	0.541799966	0.924885997	non-DE
IRAK4	7.522960433	0.311349786	0.023339593	0.092085391	non-DE
AK4P3	4.74126962	0.311717906	0.337112072	0.696671732	non-DE
ZNF81	6.014762306	0.311738729	0.154294286	0.40432121	non-DE
G2E3	6.990151216	0.311743873	0.072161636	0.22714448	non-DE
F2RL2	2.339379621	0.311775179	0.536754228	0.922094737	non-DE
COMMD5	7.780923461	0.311795585	0.01329517	0.0582481	non-DE
SKIL	5.550453414	0.31182388	0.218016466	0.518678639	non-DE
ANKRD6	2.400573957	0.312246942	0.536018872	0.921228576	non-DE
NHLRC3	6.231952111	0.312520076	0.12235128	0.34018446	non-DE
ZNF75A	6.571399127	0.312707749	0.102569514	0.297467651	non-DE
PSMB8	2.934338741	0.313095602	0.51107666	0.900149848	non-DE
MAML3	4.359038771	0.313665416	0.363689627	0.732533866	non-DE
ZNF772	5.089905111	0.314169749	0.287350391	0.624556221	non-DE
CHRD	5.097965829	0.314621303	0.267291359	0.596966431	non-DE
NIPAL1	1.883698538	0.315351309	0.547651124	0.931156925	non-DE
CCDC69	8.041847156	0.315461506	0.01237941	0.054898503	non-DE
TIE1	3.134511273	0.315745353	0.490756497	0.881017193	non-DE
AFP	2.499219603	0.316030365	0.525871684	0.911795441	non-DE
TMEM168	7.200230061	0.316138076	0.048981583	0.167110572	non-DE
RNF149	6.621775181	0.316289633	0.083166416	0.254013997	non-DE
C1orf52	7.131370836	0.316340898	0.046910597	0.16136105	non-DE
PAM	5.334806332	0.316403688	0.236637296	0.548665484	non-DE
AIM2	0.189046437	0.316474899	0.498863437	0.889549649	non-DE
GOLGA8H	0.189046437	0.316474899	0.498863437	0.889549649	non-DE
PPP1R3F	4.137188453	0.316675115	0.396431622	0.773723224	non-DE
MTMR8	4.195406644	0.316953561	0.401878384	0.781263273	non-DE
HAS1	-0.24658497	0.316969104	0.410827468	0.792936163	non-DE
GTPBP10	7.565290215	0.317051062	0.017336127	0.072282069	non-DE
ERCC6L	6.940935838	0.317110436	0.052563016	0.177099906	non-DE
ZSCAN22	6.007503022	0.317566602	0.142607746	0.382127593	non-DE
CYB5R2	7.820710294	0.317760839	0.012645916	0.055887166	non-DE
FAM53A	4.20986805	0.318183099	0.379471621	0.751677264	non-DE
AVPR2	1.474281946	0.318480893	0.542549951	0.925327578	non-DE
MINDY4	7.528851666	0.318593614	0.022469825	0.089092184	non-DE
FBXO28	7.836064157	0.318607763	0.01348273	0.0589655	non-DE
MTMR7	2.578066843	0.318634855	0.520531598	0.908517783	non-DE
GREB1L	-0.322709071	0.318676722	0.424794157	0.809536414	non-DE
LONRF3	6.804627525	0.319046519	0.061643802	0.200804136	non-DE
ZRSR2	6.392694823	0.319132902	0.101919469	0.296020291	non-DE
FUT3	0.139830105	0.319195422	0.496948184	0.887617103	non-DE
CCDC117	7.648474751	0.319258087	0.018157381	0.07481463	non-DE
WASF1	7.623428318	0.32027942	0.014303291	0.061848075	non-DE
ETFRF1	4.920217498	0.320849212	0.321044806	0.674364254	non-DE
WNT3A	0.300774705	0.320936645	0.490838453	0.881017193	non-DE
UNC45B	0.300774705	0.320936645	0.490838453	0.881017193	non-DE
ATG10	7.275672568	0.320956479	0.028484996	0.108243492	non-DE
ODF2L	4.216192827	0.321226935	0.372969137	0.743696594	non-DE
SERHL2	7.019313952	0.321284425	0.052018941	0.175635808	non-DE
DUSP13	7.065387359	0.321649073	0.043918222	0.152816354	non-DE
TMEM223	7.487206733	0.321659875	0.028681185	0.10883127	non-DE
GNGT1	1.215425008	0.321881739	0.534251691	0.919199226	non-DE
CACNB3	4.584257728	0.322456555	0.371919285	0.742603598	non-DE
B4GAT1	6.909975058	0.322604762	0.048000066	0.164432487	non-DE
TMEM235	0.272013193	0.322705333	0.487471589	0.877644412	non-DE
ADRA2C	1.468955638	0.322924401	0.537766069	0.922366024	non-DE
NUTM2B	3.235581356	0.323147906	0.471866063	0.861119764	non-DE
TPRKB	7.394082642	0.323273367	0.023626258	0.093082812	non-DE
ALKBH4	7.225055477	0.323416995	0.035697719	0.129700474	non-DE
MYO16	6.557097439	0.323597435	0.097063303	0.285842069	non-DE
HOXD13	1.451007789	0.323828183	0.534825237	0.920063313	non-DE
WDR53	6.763720703	0.323831358	0.058654055	0.192959708	non-DE
RBP1	0.29637723	0.324014285	0.476928587	0.866414263	non-DE
WASF3	1.147310756	0.324178424	0.533357965	0.918304694	non-DE
USP27X	5.631137502	0.324286924	0.194973836	0.480062259	non-DE
ENSG00000269825	6.057158265	0.324384134	0.128684772	0.353512705	non-DE
STOML1	6.806666649	0.32442603	0.061287935	0.199780188	non-DE
WFIKKN2	0.850486104	0.325415456	0.526484427	0.911795441	non-DE
CDCP2	-1.284016582	0.32584651	0.445665337	0.833624227	non-DE
PEX5L	-1.284016582	0.32584651	0.445665337	0.833624227	non-DE
ARL9	-1.284016582	0.32584651	0.445665337	0.833624227	non-DE
C4orf36	-1.284016582	0.32584651	0.445665337	0.833624227	non-DE
PCDHA5	-1.284016582	0.32584651	0.445665337	0.833624227	non-DE
CRISPLD1	-1.284016582	0.32584651	0.445665337	0.833624227	non-DE
ABRA	-1.284016582	0.32584651	0.445665337	0.833624227	non-DE
CFAP77	-1.284016582	0.32584651	0.445665337	0.833624227	non-DE
SH2D4B	-1.284016582	0.32584651	0.445665337	0.833624227	non-DE
SDK2	-1.284016582	0.32584651	0.445665337	0.833624227	non-DE
CCBE1	-1.284016582	0.32584651	0.445665337	0.833624227	non-DE
RDH8	-1.284016582	0.32584651	0.445665337	0.833624227	non-DE
LRRN4	-1.284016582	0.32584651	0.445665337	0.833624227	non-DE
PLS3	-1.284016582	0.32584651	0.445665337	0.833624227	non-DE
LCTL	1.656320843	0.325936484	0.534102328	0.919199226	non-DE
KLHL28	4.627803563	0.326071978	0.322818662	0.676284889	non-DE
ZNF587B	7.582912001	0.326377523	0.013090942	0.057458008	non-DE
MIER3	6.646222686	0.326454448	0.086008641	0.260585462	non-DE
POLR2J3	6.52819984	0.32650199	0.078446449	0.242835678	non-DE
OSBPL5	6.162969687	0.326675669	0.133330094	0.362876616	non-DE
ZNF749	6.224737997	0.326690294	0.106953264	0.307315403	non-DE
MCOLN1	7.280700232	0.32682946	0.028749223	0.109003459	non-DE
P2RX6	6.995220589	0.326944329	0.049267533	0.167996786	non-DE
ADPRHL1	3.986593266	0.327251922	0.392670422	0.768799782	non-DE
SOX18	5.873738521	0.327439006	0.170968812	0.434753784	non-DE
ADM5	5.286723651	0.327570714	0.232043117	0.54082782	non-DE
C2orf69	5.339635667	0.327648957	0.221116238	0.522996817	non-DE
CDH15	1.005979048	0.328186733	0.522553181	0.910611148	non-DE
POMZP3	5.746476258	0.328525262	0.191736869	0.474223556	non-DE
CISD2	7.360097031	0.328737686	0.02244901	0.089086	non-DE
FAM151B	0.236683944	0.329049717	0.481406778	0.870523951	non-DE
RBFOX1	0.236683944	0.329049717	0.481406778	0.870523951	non-DE
EBLN1	1.396780413	0.329101548	0.53296085	0.918022799	non-DE
COL21A1	2.963233659	0.329222243	0.489341473	0.879991461	non-DE
PRPF18	7.03800183	0.329627054	0.035907833	0.130267443	non-DE
MYORG	4.236258819	0.329721112	0.363464866	0.732180796	non-DE
TRPV3	1.225696714	0.329818288	0.525252281	0.911795441	non-DE
MED26	7.408282947	0.329830688	0.031817233	0.118370568	non-DE
GRM4	2.514724153	0.330048015	0.510954548	0.900017157	non-DE
RABL2B	5.888220112	0.330062774	0.150156017	0.396991217	non-DE
OR7C1	5.362709844	0.330339496	0.206955043	0.500217175	non-DE
IL17REL	3.178232727	0.330580318	0.472030071	0.861337375	non-DE
LGALSL	2.488424382	0.330799638	0.508219196	0.896770225	non-DE
SLC25A16	6.835980224	0.331022256	0.062345111	0.202419816	non-DE
NPIPB4	6.69625482	0.331164586	0.081778558	0.250570544	non-DE
SLC8A3	-1.075874716	0.331302531	0.407035745	0.787922422	non-DE
LIPH	6.489043688	0.331542246	0.07685541	0.238851909	non-DE
LCMT2	7.218030587	0.331621222	0.031219809	0.116601625	non-DE
PCDHGA5	1.474957839	0.331626077	0.527214852	0.911795441	non-DE
ZNF383	5.171746777	0.332474351	0.238918088	0.552489106	non-DE
C17orf67	3.131563581	0.332611306	0.467331408	0.85535917	non-DE
LRRC28	6.112426515	0.332895692	0.126440652	0.348713062	non-DE
DHRS7	6.792852788	0.333332788	0.063480818	0.205328272	non-DE
ITGA6	0.605248573	0.333638278	0.504466305	0.892674328	non-DE
FAM83E	0.605248573	0.333638278	0.504466305	0.892674328	non-DE
PPBP	2.174407742	0.333651541	0.520443501	0.908498036	non-DE
ITSN1	6.106223673	0.334134721	0.114202147	0.32255884	non-DE
MFAP3	7.601122905	0.334305753	0.018957323	0.077496667	non-DE
NPIPB11	5.555852829	0.334333423	0.182495661	0.456464515	non-DE
CCZ1B	6.894943457	0.334504942	0.040953007	0.144300721	non-DE
RIN3	3.931354355	0.334525348	0.397340139	0.774681265	non-DE
PRKCZ	4.50308376	0.33466321	0.320007856	0.673107911	non-DE
ZNF417	5.611693014	0.334959552	0.173215791	0.439247857	non-DE
CEP78	7.404349857	0.335191602	0.01514548	0.064726704	non-DE
ZNF92	6.096430499	0.33535597	0.143155661	0.383328865	non-DE
SPATA17	-0.352961448	0.335647761	0.414848223	0.797692567	non-DE
FBN2	-1.226873051	0.335780095	0.43078283	0.81577829	non-DE
SOX30	-1.226873051	0.335780095	0.43078283	0.81577829	non-DE
ZNF722	-1.226873051	0.335780095	0.43078283	0.81577829	non-DE
SLC1A1	-1.226873051	0.335780095	0.43078283	0.81577829	non-DE
SLC22A8	-1.226873051	0.335780095	0.43078283	0.81577829	non-DE
TAS2R43	-1.226873051	0.335780095	0.43078283	0.81577829	non-DE
GREM1	-1.226873051	0.335780095	0.43078283	0.81577829	non-DE
NDUFAF2	7.030388703	0.335787165	0.032144737	0.119246006	non-DE
TBC1D12	5.017557827	0.336088971	0.256708557	0.579899748	non-DE
ZNF79	5.363301897	0.336173636	0.216888311	0.516569486	non-DE
FGF18	1.802750379	0.336252689	0.521709938	0.909718407	non-DE
NRCAM	-0.390936413	0.336257528	0.430668952	0.81577829	non-DE
TAF7L	-0.390936413	0.336257528	0.430668952	0.81577829	non-DE
ZSCAN25	7.36426298	0.336320078	0.019772789	0.08009853	non-DE
ZMYND11	7.091162318	0.336564036	0.027182836	0.104297534	non-DE
PAQR5	0.910436614	0.33665106	0.511744951	0.900749756	non-DE
DUS4L	6.832266674	0.336854075	0.042242734	0.148165272	non-DE
CILP2	2.924493878	0.33705909	0.482802778	0.87222712	non-DE
ESRP2	1.278044301	0.337247467	0.518704902	0.906547098	non-DE
CA5B	4.208895132	0.337604088	0.371335522	0.742131087	non-DE
SMC5	7.446235568	0.337678252	0.022267851	0.088528508	non-DE
MAIP1	7.091092476	0.337862112	0.035800926	0.129928598	non-DE
LILRA4	-0.163809599	0.337962001	0.385194137	0.758949989	non-DE
XAGE3	-0.163809599	0.337962001	0.385194137	0.758949989	non-DE
CCDC65	1.652885038	0.338292021	0.519359463	0.907181808	non-DE
ITGAE	5.868004442	0.338744263	0.150937671	0.398555674	non-DE
USP51	5.403312826	0.338777246	0.20195201	0.49170702	non-DE
USP42	7.673133227	0.339131391	0.016755596	0.070211495	non-DE
PPARA	6.247811058	0.339687671	0.090876736	0.272163449	non-DE
SAMD3	0.256857386	0.339823274	0.470398174	0.859011261	non-DE
FASTKD2	7.879177523	0.33998257	0.013568138	0.059295505	non-DE
OSBPL10	1.994890842	0.340934162	0.51344946	0.902429165	non-DE
PAIP2B	3.331546712	0.340988753	0.437862213	0.825075559	non-DE
ZNF780B	5.859967389	0.34149905	0.152465428	0.401222616	non-DE
ZNF765	6.954215307	0.341935624	0.035372193	0.128883118	non-DE
ARL14EP	6.536294468	0.342133843	0.071318034	0.225250952	non-DE
RIOX2	7.400807917	0.342212961	0.015441996	0.065646562	non-DE
SLC30A7	6.183572857	0.342232664	0.095774127	0.282900093	non-DE
CBWD3	3.924559539	0.342396967	0.3777184	0.749497828	non-DE
BIRC3	2.191373468	0.342903555	0.509807524	0.898455123	non-DE
RCN3	6.796296542	0.343317445	0.046233961	0.159346924	non-DE
FKBP1C	7.424643014	0.34359829	0.021862671	0.087205952	non-DE
SLC27A6	4.32783863	0.343611141	0.335721339	0.694842422	non-DE
SEC14L2	3.476059399	0.343779862	0.426956271	0.811887793	non-DE
OAZ3	2.878684753	0.343991023	0.469959626	0.858454825	non-DE
IL11RA	6.152310252	0.344124452	0.112926371	0.319711244	non-DE
MRGPRE	0.641060834	0.344136327	0.494856281	0.885440261	non-DE
CACNA1A	3.949768551	0.344184363	0.386575511	0.760970434	non-DE
TMTC3	5.643182439	0.3442695	0.168430871	0.430233217	non-DE
ZNF606	4.461376107	0.344458634	0.34113289	0.702341008	non-DE
TRMT13	6.585157715	0.344682635	0.067131031	0.214723465	non-DE
CCDC127	7.403010441	0.344683816	0.017460495	0.07269036	non-DE
LRRC26	-0.942371274	0.344818917	0.386702332	0.761052721	non-DE
KCNQ1	-0.942371274	0.344818917	0.386702332	0.761052721	non-DE
ZBTB8B	1.216233698	0.344866577	0.509604446	0.898214597	non-DE
OCA2	2.621442163	0.346023453	0.486388614	0.876369324	non-DE
PURA	6.999306415	0.346081156	0.032232633	0.119525983	non-DE
CCDC112	5.458094302	0.346168395	0.182030956	0.455756656	non-DE
C14orf39	-0.199218933	0.3466286	0.388035834	0.762674722	non-DE
ARX	-0.199218933	0.3466286	0.388035834	0.762674722	non-DE
HOXC12	1.463700453	0.346722071	0.510148482	0.898926473	non-DE
SPATA5L1	7.081906253	0.346846376	0.029570941	0.111503832	non-DE
IFT52	7.255328475	0.347599157	0.018755739	0.07677046	non-DE
DNAH10	0.959532477	0.347738412	0.498783598	0.889549649	non-DE
GLTP	6.383592968	0.347815276	0.071346809	0.225250952	non-DE
LAT2	2.378875752	0.348072769	0.498496729	0.889307811	non-DE
MYLK2	2.129650503	0.34808014	0.500977194	0.891687286	non-DE
GAR1	8.044282054	0.348480278	0.013636418	0.059553327	non-DE
VPS50	7.030682609	0.349061058	0.03873969	0.138042428	non-DE
CSRP3	1.050144086	0.349390536	0.497130859	0.887694133	non-DE
PHAX	7.312783521	0.349435156	0.016290362	0.068575618	non-DE
OVGP1	2.138073956	0.34971607	0.506666695	0.894922025	non-DE
DENND6B	6.821788909	0.349839753	0.035420228	0.12900928	non-DE
ELFN2	1.282013521	0.35001081	0.501194428	0.891687286	non-DE
DCBLD1	6.66722625	0.350261831	0.077037588	0.239244357	non-DE
RNF112	0.250745934	0.350426133	0.457364316	0.846293313	non-DE
MAPK7	6.604976671	0.350486734	0.053812964	0.180395307	non-DE
CCDC120	6.227450148	0.350590677	0.084517649	0.257120728	non-DE
CCDC180	5.321354741	0.350631706	0.198265037	0.485370973	non-DE
STX1A	6.389880238	0.350783371	0.067191075	0.214872972	non-DE
KRT24	0.569790706	0.350907117	0.486261939	0.876337195	non-DE
CCDC150	5.420747031	0.350948703	0.185417686	0.461792274	non-DE
SQOR	3.176241515	0.351126096	0.449876188	0.838239447	non-DE
PKIG	4.608264582	0.351231079	0.281899821	0.617708478	non-DE
DGKG	0.296420318	0.351351077	0.44921936	0.837890561	non-DE
SLC17A7	7.284933943	0.351409363	0.019669234	0.079773492	non-DE
TMEM144	4.814008782	0.351527846	0.257649746	0.581343389	non-DE
FAM166B	0.184340855	0.351823296	0.453166995	0.84152281	non-DE
CCDC30	1.784150321	0.352543889	0.504999284	0.893206749	non-DE
MPPE1	5.777350355	0.352800553	0.1313136	0.359064414	non-DE
C12orf4	6.720727255	0.352984575	0.042766933	0.149694425	non-DE
DTWD1	6.853382798	0.353067584	0.296178835	0.637052666	non-DE
DNAAF2	6.96544643	0.353124874	0.029577592	0.111506002	non-DE
RASL11B	3.319980827	0.353265679	0.423054471	0.807475835	non-DE
GARIN5B	0.935684467	0.353373875	0.493870367	0.88392276	non-DE
TRAM1L1	-0.422670072	0.353549552	0.420420929	0.803829442	non-DE
ANKRD20A1	-0.422670072	0.353549552	0.420420929	0.803829442	non-DE
MVB12B	-0.422670072	0.353549552	0.420420929	0.803829442	non-DE
FUT6	-0.422670072	0.353549552	0.420420929	0.803829442	non-DE
STEAP1B	6.451892935	0.353808101	0.064996552	0.209281066	non-DE
GMDS	7.223409935	0.35406199	0.019183078	0.078253294	non-DE
PCDHB3	0.267527033	0.354152571	0.452214778	0.840643484	non-DE
PLPP5	2.889660085	0.354357305	0.461454265	0.850593614	non-DE
TASP1	5.479017147	0.354461337	0.163208523	0.421085866	non-DE
WTIP	2.914504543	0.354538352	0.454688914	0.843532982	non-DE
TMEM64	6.132800217	0.354753912	0.090019899	0.27010181	non-DE
MASP2	3.974022729	0.354810114	0.368407638	0.738657889	non-DE
GPR89A	6.406712445	0.354875016	0.063397551	0.205093422	non-DE
ANKRD26	6.244945651	0.35526051	0.083477795	0.254560973	non-DE
LIMS3	2.576162531	0.355662812	0.477386899	0.86681353	non-DE
ABR	4.973915584	0.355676189	0.25651807	0.57960553	non-DE
PKIB	6.466093579	0.356473772	0.095570263	0.28258584	non-DE
INSYN2B	1.633389679	0.356490844	0.501574799	0.891687286	non-DE
MACROD1	7.102458991	0.356902022	0.03074884	0.115267716	non-DE
PPM1A	7.214589641	0.357346229	0.028354201	0.107867048	non-DE
C5orf24	7.210898977	0.357383849	0.017818158	0.073843851	non-DE
ARHGEF26	2.009579152	0.357573422	0.496587743	0.887383111	non-DE
GATA6	1.054588913	0.357583929	0.486476002	0.876369324	non-DE
DNAJC30	6.410587674	0.358191088	0.06813014	0.216878699	non-DE
GPATCH1	6.689922801	0.358223555	0.055352918	0.184146067	non-DE
MFSD9	6.741738079	0.35824572	0.038723016	0.138042428	non-DE
TMEFF1	4.52058967	0.358289998	0.310148383	0.658209094	non-DE
NR1I3	0.80270517	0.358631081	0.472387771	0.861554745	non-DE
KBTBD6	5.994253753	0.358807249	0.099552698	0.291389262	non-DE
TAF1A	6.362999165	0.359190872	0.063934998	0.206484136	non-DE
CHN1	1.967486823	0.359210461	0.492609607	0.882619444	non-DE
RPL10L	3.83302068	0.359217233	0.378459416	0.750522115	non-DE
FAM183A	-1.103104322	0.359833039	0.395824349	0.772917168	non-DE
ADAD2	-1.103104322	0.359833039	0.395824349	0.772917168	non-DE
SLPI	-1.103104322	0.359833039	0.395824349	0.772917168	non-DE
A4GALT	1.673112447	0.359899146	0.495829346	0.886704074	non-DE
DLL3	4.397518407	0.360015053	0.29911319	0.641646334	non-DE
RTKN	6.01211806	0.360661715	0.094577359	0.280534286	non-DE
GOLGA8N	0.579678823	0.361044452	0.463337355	0.850593614	non-DE
SERPIND1	-0.190877103	0.361299381	0.372046057	0.742625543	non-DE
CALML4	5.695053021	0.361566108	0.131035386	0.358609429	non-DE
BRICD5	5.018582157	0.361893822	0.224999058	0.529073949	non-DE
PCDHA10	0.770731205	0.362001707	0.469888398	0.858406205	non-DE
TMEM62	6.916925408	0.362353409	0.026203849	0.101247885	non-DE
ATG9B	5.440533399	0.362494766	0.164360951	0.423377968	non-DE
IGSF9B	1.350562976	0.362987439	0.4875914	0.877746629	non-DE
ANXA2R	4.710261988	0.363122406	0.251575864	0.571728211	non-DE
PDE6B	-0.077759684	0.363557617	0.356254183	0.722343835	non-DE
CEP290	7.093903081	0.363581285	0.020614677	0.083019591	non-DE
ARHGAP24	5.618389517	0.363619552	0.136020642	0.368790925	non-DE
TRIM29	1.016183096	0.363969841	0.468582891	0.856753325	non-DE
SOCS6	5.523718364	0.364030341	0.152450098	0.401222616	non-DE
TUBA4B	4.455360758	0.364112787	0.288700557	0.626782818	non-DE
IPMK	4.348855229	0.364351522	0.31478623	0.665645273	non-DE
IQANK1	4.747934047	0.364637314	0.252346135	0.573004996	non-DE
ZNF286A	6.181908993	0.364680407	0.078528451	0.242972254	non-DE
BMP2	-0.26172609	0.365148134	0.393035196	0.769122673	non-DE
CTU1	6.309847774	0.365292593	0.070650807	0.223559089	non-DE
SMAD6	6.605766835	0.365494987	0.053249876	0.17891289	non-DE
KIF3A	5.70046204	0.365955987	0.140784014	0.378505799	non-DE
AK6	7.824946682	0.365956043	0.013692039	0.059741999	non-DE
TWF1	6.420962256	0.366340585	0.059642989	0.195511139	non-DE
NPEPL1	5.541909446	0.366891233	0.159240962	0.413510741	non-DE
SPATA9	1.122841601	0.366903104	0.476002717	0.865140671	non-DE
ASNSD1	7.223717767	0.366964977	0.012488027	0.055290985	non-DE
GPR37	1.95901776	0.367000847	0.484402138	0.874289791	non-DE
KCNB1	1.468332401	0.367436643	0.488485195	0.879108877	non-DE
LINS1	6.984367584	0.367472482	0.028711083	0.108923237	non-DE
EPGN	1.318562929	0.36775595	0.482483294	0.871895524	non-DE
ZNF713	3.262271373	0.367779734	0.410679694	0.792925815	non-DE
TTC23L	0.247503273	0.368000198	0.444095481	0.832856772	non-DE
RORA	-0.226965507	0.369958015	0.374689814	0.745458696	non-DE
SIRPA	-0.226965507	0.369958015	0.374689814	0.745458696	non-DE
STAC3	5.913031822	0.369977016	0.108316339	0.309856802	non-DE
ADAM11	3.14491789	0.370033719	0.41898393	0.803156882	non-DE
KCNQ4	6.805772921	0.370141182	0.033937252	0.124622251	non-DE
ZNF529	6.757860946	0.370586076	0.037068639	0.133547042	non-DE
ZBED5	7.278473757	0.37123525	0.013675066	0.059695014	non-DE
ZSWIM7	5.804434993	0.371841147	0.115650559	0.325343282	non-DE
PMS1	7.070514319	0.371910291	0.018359433	0.075515847	non-DE
FAM83G	7.133032384	0.372068366	0.019298474	0.078624018	non-DE
FASTKD3	6.871941902	0.372512684	0.028847088	0.10933143	non-DE
RFTN2	0.705695209	0.372696886	0.462561434	0.850593614	non-DE
NRTN	4.714961541	0.3729785	0.239997918	0.553987518	non-DE
GNG14	0.847381234	0.37308233	0.45422813	0.843003249	non-DE
FGR	0.222615097	0.373446894	0.426497375	0.811175496	non-DE
ATP8B1	0.222615097	0.373446894	0.426497375	0.811175496	non-DE
RWDD4	6.503128994	0.373552312	0.044798493	0.155346908	non-DE
SIX4	5.847155019	0.374892694	0.097746813	0.287415062	non-DE
RBFOX3	0.657553986	0.376799345	0.458043332	0.847124772	non-DE
DACT3	6.138442073	0.377082223	0.07382511	0.231083547	non-DE
CCDC157	4.117860217	0.377679349	0.333874952	0.692063107	non-DE
CKMT1B	6.278228848	0.377777007	0.063509521	0.205352076	non-DE
TIGD1	6.869052895	0.378107933	0.03060024	0.114755374	non-DE
DYRK2	7.048950034	0.378114193	0.019487846	0.079278041	non-DE
EN2	1.601029158	0.378270384	0.478995037	0.868037531	non-DE
RAB6B	7.194800236	0.378357064	0.015057003	0.064484053	non-DE
ATP6V1G3	-1.003763374	0.379038577	0.370200411	0.740939912	non-DE
DLGAP2	-1.003763374	0.379038577	0.370200411	0.740939912	non-DE
PGA3	-1.003763374	0.379038577	0.370200411	0.740939912	non-DE
TDRD12	-1.003763374	0.379038577	0.370200411	0.740939912	non-DE
FFAR1	-1.003763374	0.379038577	0.370200411	0.740939912	non-DE
COX16	7.026449476	0.379263511	0.015872153	0.067094018	non-DE
ZNF501	4.562235871	0.379381474	0.257991747	0.581705788	non-DE
NRG4	1.593038415	0.379416774	0.471306718	0.860262176	non-DE
ZNF660	1.013293732	0.379634442	0.466710378	0.854710297	non-DE
PALS1	6.591221806	0.379937526	0.035003049	0.127780056	non-DE
ALG14	5.873243141	0.380588201	0.106840501	0.30716609	non-DE
MUC21	-0.320295667	0.381291318	0.387811479	0.762545317	non-DE
LCN15	-0.320295667	0.381291318	0.387811479	0.762545317	non-DE
RAB41	-0.320295667	0.381291318	0.387811479	0.762545317	non-DE
ACP6	4.129966967	0.381588094	0.310640271	0.658950513	non-DE
SETD6	7.174511133	0.382285823	0.014626341	0.063048459	non-DE
MAGOHB	6.973020624	0.382742467	0.023996412	0.09430943	non-DE
RAB30	3.346442744	0.38277527	0.384723864	0.758489404	non-DE
CACNA1H	2.836322119	0.383125875	0.426847919	0.811761975	non-DE
TMEM59L	1.264486202	0.383331858	0.468269027	0.856505001	non-DE
WNT16	1.035928284	0.383593013	0.460438506	0.849612363	non-DE
CD22	3.828675284	0.383610608	0.33582836	0.694859978	non-DE
IRAK1BP1	5.009255968	0.383702338	0.191739906	0.474223556	non-DE
GTF2IRD2	2.524370832	0.383717333	0.44468585	0.833175142	non-DE
ME1	7.143503853	0.384144813	0.012910263	0.056846519	non-DE
CCDC78	6.652882423	0.384503869	0.032095199	0.119131138	non-DE
PIAS2	6.822437255	0.384691228	0.022022381	0.087679426	non-DE
CABLES2	6.370677795	0.384780979	0.046846911	0.161170797	non-DE
ZNF557	5.191883062	0.385049582	0.180284669	0.451991871	non-DE
DENND11	5.545222487	0.385153876	0.123904031	0.34319294	non-DE
ZXDB	5.157867904	0.38517397	0.178252672	0.448266453	non-DE
NOTCH2NLA	0.637622463	0.385305069	0.450076367	0.838239447	non-DE
YJEFN3	6.136150801	0.385693601	0.064122127	0.206915643	non-DE
NUDT9	6.695642999	0.385888318	0.031751917	0.118179079	non-DE
PLS1	6.59414446	0.386393109	0.033269762	0.122666038	non-DE
YAF2	5.8785757	0.386427902	0.088276163	0.266031313	non-DE
RHOBTB2	5.654495202	0.38770058	0.112021341	0.317922514	non-DE
EFNB2	2.373144207	0.387978383	0.454299018	0.843021565	non-DE
NALF1	5.079446752	0.388241054	0.182996276	0.45735996	non-DE
OTOP3	-0.290713678	0.388733861	0.379419814	0.751652018	non-DE
USH1G	5.034406773	0.389449871	0.178896438	0.449272418	non-DE
PAQR9	2.062563693	0.389719014	0.455822409	0.844852528	non-DE
PLEKHN1	4.016324343	0.390583185	0.311308498	0.659907054	non-DE
ZCCHC10	6.754239903	0.391233333	0.028280825	0.107673056	non-DE
DUSP9	7.0937466	0.391411084	0.015342969	0.065334501	non-DE
EIF1AX	9.280741183	0.391581734	0.013932661	0.060626925	non-DE
NTMT2	-0.169821753	0.391640402	0.363346596	0.732145217	non-DE
GLT8D2	1.178343099	0.391903195	0.446502967	0.83449707	non-DE
ZNF628	6.554170513	0.392077921	0.036872252	0.132988917	non-DE
TMEM160	6.42194713	0.393041799	0.061884803	0.201316547	non-DE
DAAM1	6.866466517	0.394513614	0.031503803	0.117525431	non-DE
MYL7	1.462439168	0.394762663	0.458690845	0.847746012	non-DE
BRINP3	2.793403868	0.394894697	0.415469824	0.798807989	non-DE
SERF1B	2.28684504	0.394942881	0.442657065	0.83139163	non-DE
RNF227	4.810045605	0.395456173	0.206345077	0.498993586	non-DE
DDX58	3.734938826	0.395527655	0.334704783	0.692887512	non-DE
ZNHIT2	6.97051419	0.395540256	0.014406533	0.062196658	non-DE
CCNJ	6.637562941	0.396430555	0.038266951	0.136915707	non-DE
BCKDHB	6.516586057	0.396670671	0.031479184	0.117456361	non-DE
EIF3J	9.657410003	0.397213148	0.011823896	0.05273158	non-DE
LRRCC1	6.871095752	0.397277947	0.019115837	0.07804518	non-DE
KCNH6	3.171939395	0.397391215	0.385269751	0.759021249	non-DE
H2BC6	6.022152738	0.398713286	0.086407478	0.261587899	non-DE
SLIT1	1.077454891	0.398783202	0.447052317	0.835082097	non-DE
TEX11	2.988183601	0.398851046	0.402708424	0.782301726	non-DE
ARHGEF16	4.470716114	0.399028461	0.241444149	0.556591388	non-DE
HPX	2.134695237	0.399223739	0.450711915	0.838742618	non-DE
CERS1	3.555542433	0.399275268	0.349746825	0.714267503	non-DE
ANKLE1	6.867403397	0.399693929	0.016654518	0.06987925	non-DE
ZFHX2	2.496675272	0.399718984	0.431011807	0.816131588	non-DE
STK31	2.141809949	0.399721247	0.442444522	0.83115469	non-DE
CDK5R2	0.312681402	0.400536422	0.412426224	0.794658006	non-DE
SDR42E2	1.693221397	0.400963448	0.450837101	0.838860466	non-DE
MACIR	6.400680754	0.400987933	0.043031045	0.15040933	non-DE
ACTA1	3.8984445	0.401222471	0.308817297	0.656168555	non-DE
CAMSAP3	5.054314658	0.402176139	0.166974369	0.42759127	non-DE
DOK7	-0.897090106	0.402517005	0.340566132	0.701399284	non-DE
APOA1	-0.897090106	0.402517005	0.340566132	0.701399284	non-DE
ZNF667	-0.897090106	0.402517005	0.340566132	0.701399284	non-DE
LIMS4	4.286154321	0.402888536	0.259835612	0.585036409	non-DE
SLC23A2	6.878554128	0.403625531	0.015212621	0.064890548	non-DE
FXYD1	2.231542929	0.40363054	0.43896533	0.826474646	non-DE
OPN3	5.249394954	0.403862784	0.147526344	0.391869396	non-DE
RPEL1	3.328981287	0.404343015	0.363966237	0.732807191	non-DE
EFNA3	6.838940309	0.404472302	0.017100427	0.071376663	non-DE
ACER2	4.441197705	0.404754274	0.239332872	0.553182357	non-DE
ANKRD16	6.740544412	0.404868161	0.019601359	0.079588383	non-DE
RHPN2	6.727543494	0.405059708	0.024663677	0.096498267	non-DE
FAM156B	5.988478533	0.40550001	0.070155185	0.222136921	non-DE
ADRB3	2.564086465	0.405560559	0.419843498	0.803371289	non-DE
DCBLD2	6.968063909	0.406310796	0.021127082	0.084779189	non-DE
SLC35A3	6.636111443	0.406379781	0.035760133	0.129805034	non-DE
CNKSR3	6.825279544	0.406437999	0.017078308	0.071346246	non-DE
PANO1	2.532011133	0.406533863	0.419616225	0.803371289	non-DE
ASB12	0.68425981	0.406535502	0.419981991	0.803371289	non-DE
FRA10AC1	6.165777313	0.406648841	0.060677409	0.198125693	non-DE
LRATD2	2.934607484	0.406822976	0.404406692	0.784830415	non-DE
RARB	1.857051596	0.407288299	0.44453057	0.833121382	non-DE
SLC35F1	-0.123177972	0.40821164	0.333029984	0.6908214	non-DE
ABHD8	6.791192311	0.408532331	0.018264287	0.075222906	non-DE
ZNF559	6.391031805	0.408586929	0.039103494	0.139014565	non-DE
FTCDNL1	1.524437318	0.40866446	0.443792991	0.832546535	non-DE
SLC35G6	0.39342235	0.408805785	0.391070337	0.766759264	non-DE
SEC11C	7.116810614	0.409065944	0.014991356	0.064262677	non-DE
MEFV	0.287320037	0.409931748	0.404506175	0.784944314	non-DE
DISP1	-1.052578966	0.410053049	0.354145142	0.71973604	non-DE
CHST13	-1.052578966	0.410053049	0.354145142	0.71973604	non-DE
PCSK1	-1.052578966	0.410053049	0.354145142	0.71973604	non-DE
C9orf153	-1.052578966	0.410053049	0.354145142	0.71973604	non-DE
CD6	-1.052578966	0.410053049	0.354145142	0.71973604	non-DE
AQP5	-1.052578966	0.410053049	0.354145142	0.71973604	non-DE
TSHR	-1.052578966	0.410053049	0.354145142	0.71973604	non-DE
ANKS4B	-1.052578966	0.410053049	0.354145142	0.71973604	non-DE
C22orf15	-1.052578966	0.410053049	0.354145142	0.71973604	non-DE
AOPEP	6.262701154	0.410065397	0.04415852	0.153513685	non-DE
SCG5	1.088778275	0.410073363	0.434244503	0.820557079	non-DE
TSKS	5.559344545	0.410175269	0.116628673	0.327663736	non-DE
PTPN20	-0.753946621	0.410666161	0.307971622	0.655095065	non-DE
ZDHHC21	4.38356527	0.410918391	0.260915489	0.586716821	non-DE
OR2AG2	1.68857704	0.411346734	0.443560235	0.83243723	non-DE
NLRP5	-0.237784535	0.4114707	0.353639138	0.719543649	non-DE
PGBD5	2.618766664	0.41187397	0.411526812	0.793605824	non-DE
PPP1R2C	-0.853187014	0.411885604	0.329521603	0.685624425	non-DE
AKAP13	2.257936264	0.411955991	0.425601221	0.81043233	non-DE
PPM1L	2.740709169	0.411968256	0.400435651	0.779360519	non-DE
OPRD1	1.917708454	0.412067986	0.436293676	0.823317457	non-DE
DCUN1D2	6.388279388	0.413261591	0.035567277	0.129397909	non-DE
ZNF101	6.860456604	0.413667678	0.012900916	0.056818363	non-DE
KIF4B	3.700677288	0.413709522	0.316177488	0.668265293	non-DE
LRRC43	2.940120934	0.413889892	0.388163035	0.762776703	non-DE
OR2W3	5.567477322	0.414626561	0.116902863	0.328098729	non-DE
ANO7	4.574042929	0.414781653	0.243302988	0.558867865	non-DE
C16orf87	5.629945431	0.414966044	0.09221179	0.275304774	non-DE
RGPD8	1.717492322	0.415372367	0.435337378	0.822137778	non-DE
AK8	0.263070976	0.415700849	0.394404161	0.770782538	non-DE
SMN1	6.044432544	0.415783723	0.069794161	0.221212196	non-DE
TACR2	0.306802384	0.416197005	0.3981881	0.775860538	non-DE
CABP1	0.703594033	0.416269829	0.410185383	0.79220989	non-DE
HARBI1	5.429319886	0.416550192	0.123667287	0.342783916	non-DE
CNPY4	5.828162909	0.41821142	0.072090832	0.226970813	non-DE
GOLM1	5.233142349	0.418300056	0.128184563	0.352512128	non-DE
RNLS	1.458390722	0.418673204	0.436507923	0.823459359	non-DE
GBX2	2.532045312	0.418673511	0.409089218	0.790781498	non-DE
PTRH1	1.554157735	0.418814787	0.432375529	0.817866344	non-DE
ACSBG2	1.642848384	0.418916036	0.428776012	0.814038826	non-DE
ENSG00000268655	0.871671039	0.419449227	0.411274123	0.793595736	non-DE
ENPEP	-0.917988358	0.419745329	0.324995386	0.679144354	non-DE
SPDYE21	-0.917988358	0.419745329	0.324995386	0.679144354	non-DE
MYZAP	-0.917988358	0.419745329	0.324995386	0.679144354	non-DE
ZNF135	-0.917988358	0.419745329	0.324995386	0.679144354	non-DE
RSPH4A	-0.089509332	0.420245881	0.32157511	0.674984226	non-DE
SPATA6L	-0.089509332	0.420245881	0.32157511	0.674984226	non-DE
DPYSL5	1.994493121	0.421451606	0.423521114	0.807910507	non-DE
C2orf81	4.256419962	0.421743503	0.249598206	0.568374993	non-DE
POU4F1	6.009170778	0.421799238	0.060701001	0.198169099	non-DE
MPL	0.468449732	0.422053856	0.382668392	0.755598277	non-DE
MT-ATP8	10.61096877	0.422851107	0.022012341	0.087657589	non-DE
RARRES2	-0.115263261	0.422951275	0.318450574	0.671106476	non-DE
P2RX2	-0.115263261	0.422951275	0.318450574	0.671106476	non-DE
KLHDC1	-0.115263261	0.422951275	0.318450574	0.671106476	non-DE
SLCO4C1	5.252802056	0.423018663	0.126503424	0.348836183	non-DE
LRRC58	7.017341799	0.423121244	0.01411272	0.061265304	non-DE
CCDC187	0.299337833	0.423277233	0.380457798	0.752855713	non-DE
PPP1R3D	4.406659563	0.423551965	0.226957192	0.532379651	non-DE
ZCCHC2	6.5247354	0.42378232	0.025164439	0.098072901	non-DE
NLRP6	4.303904098	0.424046323	0.240661884	0.555120592	non-DE
EXO5	4.888450276	0.425033528	0.167593741	0.428690862	non-DE
TFEB	6.160051157	0.425246985	0.058433604	0.192431869	non-DE
ZNF347	6.455118259	0.425405188	0.024731316	0.096703918	non-DE
ZNF17	5.339603688	0.425494556	0.107894134	0.309092944	non-DE
H4C1	1.8550387	0.425789417	0.424979409	0.809716925	non-DE
POLR2J2	5.05369957	0.425972601	0.139470774	0.375867875	non-DE
CAMKMT	4.950832472	0.42601164	0.15627032	0.408276103	non-DE
ZNF2	5.183036684	0.427414676	0.122404615	0.34018446	non-DE
FJX1	4.682597023	0.427807417	0.194112849	0.478616023	non-DE
SLC2A13	4.849452176	0.427851088	0.18465569	0.46031154	non-DE
SLC35F3	1.048463854	0.427930092	0.4200143	0.803371289	non-DE
GPM6B	1.048463854	0.427930092	0.4200143	0.803371289	non-DE
SGTB	6.543200579	0.427938847	0.020017979	0.080938422	non-DE
FAIM2	1.12217613	0.428680522	0.413485159	0.796044546	non-DE
ZNF565	3.958200539	0.428822335	0.289146078	0.627608442	non-DE
PBDC1	6.64827645	0.429389892	0.022545459	0.089336844	non-DE
RPP14	4.836737503	0.429692053	0.167080222	0.427754688	non-DE
PPP1R32	2.11320546	0.42975556	0.417752546	0.801754886	non-DE
GARIN5A	2.305527923	0.429985369	0.407240524	0.787945918	non-DE
KIF19	0.764408219	0.430047469	0.400857087	0.779908198	non-DE
SYT1	0.341999504	0.43041299	0.380211776	0.752523657	non-DE
PGR	2.320800637	0.430582168	0.407187432	0.787922422	non-DE
LRRC69	2.736593907	0.430915795	0.379302331	0.751651437	non-DE
ZC3H12B	3.53584182	0.431105346	0.320678229	0.673928623	non-DE
CFAP69	2.550706531	0.431258062	0.39835876	0.775988992	non-DE
DOCK5	-0.149486894	0.431625703	0.321239876	0.674446011	non-DE
SCN3B	-0.149486894	0.431625703	0.321239876	0.674446011	non-DE
GYG2	6.28325871	0.432118213	0.046307697	0.159545704	non-DE
TRAF3IP1	5.821848037	0.432288048	0.062502113	0.20274202	non-DE
SOHLH2	6.617697961	0.432618533	0.016343668	0.068754889	non-DE
CBY1	6.730722844	0.43347724	0.012942849	0.056950905	non-DE
CCDC177	2.14308942	0.433546277	0.411581582	0.793631906	non-DE
ADAM23	0.350762357	0.433550304	0.381352962	0.754006751	non-DE
NCR1	4.148778676	0.434429046	0.245932201	0.563062567	non-DE
MMAA	2.354877102	0.435395307	0.401578213	0.780837508	non-DE
ZBTB24	6.867136736	0.435605824	0.014264016	0.061719855	non-DE
ZNF155	2.067453241	0.435866985	0.40736545	0.788029154	non-DE
ZNF462	-0.007658704	0.435897697	0.303657577	0.648499345	non-DE
ASTE1	5.739621172	0.437504795	0.079590153	0.245467819	non-DE
ADHFE1	1.261431396	0.43750913	0.416045573	0.799435681	non-DE
TPGS1	5.357409382	0.438220755	0.349269529	0.713747269	non-DE
ANKRD61	2.54159978	0.438317529	0.391685061	0.767506829	non-DE
GNRH2	1.133131078	0.438631829	0.404564556	0.78497844	non-DE
UBE2D4	6.745071953	0.43905251	0.014911456	0.064046034	non-DE
ADAMTS20	1.870221019	0.439393157	0.410588643	0.79282957	non-DE
IL17D	3.112569561	0.439405344	0.350367065	0.714548285	non-DE
KIAA0895	3.132817823	0.439751889	0.344760265	0.706934892	non-DE
TTYH2	6.073101648	0.440357709	0.040121214	0.141920664	non-DE
EEF1AKMT3	6.683040421	0.441766697	0.015547956	0.066013631	non-DE
RIMS3	6.554970767	0.441939683	0.017343547	0.072297343	non-DE
MYO1G	3.467841232	0.442059855	0.324069081	0.678313636	non-DE
IFITM10	0.825821726	0.44239434	0.38457009	0.758341635	non-DE
DNAI4	3.638724944	0.443241859	0.29789087	0.639743208	non-DE
HJV	5.681163489	0.443379384	0.066927544	0.214136982	non-DE
IFFO1	2.067926556	0.443395277	0.405773806	0.786373206	non-DE
L3HYPDH	6.560863517	0.443799102	0.018029124	0.074397686	non-DE
SULT4A1	2.362083413	0.444098199	0.388590276	0.763371952	non-DE
ESF1	6.700323174	0.444107958	0.030526726	0.114502001	non-DE
SPOPL	4.687270941	0.444717272	0.189529837	0.470026178	non-DE
SLC17A5	6.255834808	0.445049777	0.037924212	0.135854448	non-DE
KCNMB2	0.327564972	0.446260577	0.367834884	0.737970893	non-DE
ZSCAN5C	0.789005914	0.446910951	0.389538008	0.764455926	non-DE
ARHGAP44	0.869798356	0.447218344	0.375612663	0.746569452	non-DE
FITM2	5.76124839	0.447440817	0.056117918	0.186111853	non-DE
FAM156A	5.683538854	0.447479128	0.07891778	0.243980708	non-DE
ZNF669	6.461062927	0.44835495	0.021606656	0.086353892	non-DE
B3GNTL1	6.369106531	0.449504036	0.020258202	0.08178941	non-DE
PCDHGA2	2.183363373	0.450264719	0.391657172	0.767506829	non-DE
THAP5	6.357658344	0.450423959	0.025031009	0.09767728	non-DE
PYHIN1	-0.209831112	0.450722528	0.326213271	0.680654496	non-DE
BLNK	3.769079905	0.450987456	0.269941768	0.601282642	non-DE
MDFI	0.384875048	0.451072721	0.366594257	0.736326378	non-DE
ROBO3	4.095509769	0.451403396	0.230235447	0.537698618	non-DE
SPNS2	2.343042277	0.451430273	0.381559866	0.754260345	non-DE
FAM186B	2.874180496	0.452375886	0.348335615	0.712519816	non-DE
TLCD5	5.93107497	0.453124427	0.054571043	0.182143279	non-DE
GVQW3	6.29819205	0.453192366	0.021837861	0.087125053	non-DE
CNGB3	0.452418355	0.453350953	0.361070512	0.728654305	non-DE
KCNC1	0.452418355	0.453350953	0.361070512	0.728654305	non-DE
DNAL1	5.177911144	0.453451111	0.118478375	0.331698078	non-DE
APP	1.206695068	0.454209678	0.388605113	0.763371952	non-DE
ARHGAP5	6.488355265	0.454271213	0.024132028	0.09478434	non-DE
LIPA	2.671363271	0.454583915	0.361004749	0.728654305	non-DE
TAGLN	5.101338395	0.455308051	0.113352692	0.320660467	non-DE
TXNRD3	4.383994467	0.455453423	0.205126465	0.497402814	non-DE
CRIP3	3.401097224	0.456446988	0.297714594	0.639498126	non-DE
OSBPL11	5.820854119	0.456888575	0.047403139	0.16279336	non-DE
ZNF567	5.739818925	0.45725605	0.052422696	0.176689004	non-DE
DEPDC7	6.076765751	0.457335278	0.035704366	0.129700474	non-DE
HEY2	2.57904198	0.457499023	0.37732127	0.748834533	non-DE
SIK1	1.817921216	0.457782914	0.391223655	0.766903583	non-DE
SPDYE2	1.873716926	0.458184084	0.394057385	0.77057441	non-DE
GPR63	6.003576825	0.458374263	0.034650252	0.126745564	non-DE
THRSP	1.418289975	0.458509979	0.39215503	0.768181522	non-DE
CASTOR1	4.365649149	0.458644349	0.194027687	0.478467352	non-DE
FAM167A	1.30304292	0.458679836	0.396116958	0.773265953	non-DE
LDLRAD4	0.868712142	0.459439042	0.377244405	0.748807185	non-DE
DMAC2L	5.273604086	0.459726736	0.101844837	0.295892851	non-DE
GRIN1	1.359316731	0.459947008	0.392574941	0.768691058	non-DE
COL6A6	1.355719279	0.46005982	0.393336901	0.769556548	non-DE
TMEM38A	3.161094157	0.460128153	0.320605178	0.6738487	non-DE
DND1	3.45324009	0.460458566	0.295329058	0.635509029	non-DE
SYDE1	1.798005546	0.461653005	0.390234911	0.76535523	non-DE
DCT	0.818428037	0.46169762	0.376237569	0.747194065	non-DE
MTRF1	6.596467166	0.461865454	0.014954421	0.064173278	non-DE
SDR39U1	4.975353385	0.461908797	0.148473746	0.39384227	non-DE
SLC36A3	-0.775689036	0.462003934	0.284548359	0.620237218	non-DE
PDE1C	-0.775689036	0.462003934	0.284548359	0.620237218	non-DE
NAT2	-0.775689036	0.462003934	0.284548359	0.620237218	non-DE
OR10D3	-0.775689036	0.462003934	0.284548359	0.620237218	non-DE
NUDT11	-0.775689036	0.462003934	0.284548359	0.620237218	non-DE
ZNF578	3.435152915	0.462117106	0.294912663	0.63518127	non-DE
CPLX1	4.504890692	0.462179108	0.170187267	0.433339075	non-DE
CATSPER3	2.729132912	0.462196859	0.349235999	0.713747269	non-DE
ZNF85	3.709549161	0.46243209	0.260702188	0.586374225	non-DE
SLC9A7	1.762060206	0.463022788	0.383981495	0.757413831	non-DE
ADCY9	4.173116009	0.464079362	0.208011882	0.50207047	non-DE
MED31	4.263353137	0.464291409	0.200714789	0.489686063	non-DE
KCNJ12	-0.007711902	0.465410133	0.283953807	0.6199046	non-DE
CENATAC	5.589892617	0.466743828	0.088719115	0.266989867	non-DE
TCEAL4	5.307816276	0.466829178	0.093771019	0.278724199	non-DE
CALCR	1.149782156	0.467223477	0.380091081	0.752362163	non-DE
MAP3K13	5.480727938	0.467613185	0.079555155	0.24543856	non-DE
H2BC10	4.126706852	0.467630942	0.218548264	0.519381025	non-DE
SLC9B2	5.724550348	0.468038785	0.053285076	0.178968657	non-DE
C19orf44	6.080263477	0.469135786	0.029939233	0.11264973	non-DE
NINJ2	5.466646367	0.469403924	0.081501323	0.249920074	non-DE
CALR3	0.447083066	0.469541907	0.348389908	0.712555124	non-DE
RAG1	4.484014535	0.469811807	0.17134067	0.435641804	non-DE
SEC22A	6.241633577	0.470381038	0.019007532	0.077652427	non-DE
PCDHGB7	0.862598095	0.470900764	0.367967759	0.73800663	non-DE
KATNAL1	5.979407127	0.471412552	0.035364206	0.128878419	non-DE
GPR137C	1.290126895	0.47192939	0.369677667	0.740664064	non-DE
CYP2S1	5.720250782	0.472593194	0.054540536	0.182073037	non-DE
TMEM102	5.654910414	0.473840147	0.052387948	0.176602821	non-DE
FABP6	1.377856754	0.47414692	0.379680062	0.752012739	non-DE
PFN2	-0.03944973	0.47451877	0.286324878	0.622678944	non-DE
GPX3	-0.03944973	0.47451877	0.286324878	0.622678944	non-DE
ZNF227	5.408873653	0.474717913	0.103472274	0.299625808	non-DE
OR51M1	1.548529264	0.47491081	0.381812828	0.754527173	non-DE
CKMT1A	6.251097068	0.475053608	0.026507146	0.102071343	non-DE
TMED6	1.132230126	0.47535863	0.375525935	0.746496773	non-DE
PSTK	6.43587143	0.475997317	0.012236827	0.054341342	non-DE
ARMCX6	5.730475572	0.476850582	0.046225815	0.159346924	non-DE
BTBD18	1.202023792	0.477105809	0.3622513	0.730730634	non-DE
EVPL	1.436111533	0.477376503	0.37480504	0.745580335	non-DE
TACC2	2.880964715	0.477532189	0.324826623	0.679144354	non-DE
MFSD8	6.291103445	0.478296071	0.01778216	0.07374231	non-DE
HSF2BP	1.081889008	0.479406861	0.372519113	0.742974281	non-DE
IMPACT	5.670143553	0.480138504	0.056876275	0.188140501	non-DE
ALG6	6.052261267	0.480303138	0.028288947	0.107682675	non-DE
ZNF304	5.988386473	0.480365557	0.030308596	0.113832631	non-DE
ZBTB6	4.943564676	0.480748553	0.117457096	0.329318	non-DE
PARP11	3.184923467	0.481112125	0.296866433	0.638174941	non-DE
AP1S3	4.137612974	0.482214238	0.204032926	0.495519572	non-DE
ITLN2	-0.695972075	0.482302623	0.265968805	0.594951378	non-DE
P2RY11	6.477444206	0.482698444	0.011881209	0.052896397	non-DE
ZNF547	1.106843122	0.483152158	0.370483632	0.741275455	non-DE
CBWD6	5.489047133	0.483163075	0.058123602	0.191546385	non-DE
NAPB	6.31747002	0.483643273	0.014639015	0.063087107	non-DE
DPF1	6.25981124	0.483658022	0.016523439	0.069420091	non-DE
CCDC39	0.851510674	0.484350958	0.359623548	0.726648778	non-DE
MYBL1	1.15306261	0.485174093	0.367628452	0.737710572	non-DE
TAS2R5	3.603147133	0.486004309	0.267241835	0.596966262	non-DE
TCHH	-0.121076072	0.486843426	0.296967324	0.638177937	non-DE
C8orf48	-0.121076072	0.486843426	0.296967324	0.638177937	non-DE
KCTD14	0.114703158	0.48833044	0.263860568	0.591527204	non-DE
CD83	5.159019546	0.488352365	0.093380948	0.277889917	non-DE
ZNF229	4.088194002	0.488520899	0.19628267	0.482112732	non-DE
ZNF730	3.372263138	0.48930152	0.280436042	0.615789408	non-DE
NOVA2	1.249060936	0.489340621	0.358936992	0.725871319	non-DE
ARHGAP10	1.488808546	0.489521377	0.363289756	0.732134633	non-DE
MED12L	1.153231929	0.489545936	0.357575083	0.724411428	non-DE
VSTM1	0.041562322	0.489772859	0.279487108	0.61545206	non-DE
VWA5B2	1.353625085	0.489792666	0.367607322	0.737710572	non-DE
STBD1	3.328095103	0.49016489	0.275148219	0.60911206	non-DE
TAS2R20	3.591576279	0.492483068	0.256194258	0.578941858	non-DE
ZNF843	1.549126532	0.49267224	0.357968532	0.724979527	non-DE
EPO	0.903650212	0.492832942	0.346244646	0.708996434	non-DE
ANXA4	6.210025013	0.49331142	0.015772738	0.06674704	non-DE
H1-5	2.073948698	0.493556082	0.354251089	0.71979931	non-DE
MAGEC3	1.234226942	0.493636848	0.356618289	0.722884959	non-DE
NELFCD	2.62121953	0.49367621	0.340441376	0.701399284	non-DE
THSD1	2.029635168	0.493761353	0.354313646	0.719850404	non-DE
PTBP2	6.30667564	0.494161176	0.015631275	0.066250439	non-DE
CHI3L2	1.94182998	0.494739534	0.358464354	0.725387288	non-DE
NLRP7	2.756031533	0.494888639	0.32120409	0.674446011	non-DE
KCNC4	5.415178148	0.496473407	0.063073366	0.204353881	non-DE
ZNF835	0.877830371	0.498312255	0.345464414	0.707747116	non-DE
PCDHGB6	1.434111339	0.498478943	0.35719055	0.723784811	non-DE
PSPN	4.387765137	0.498715643	0.163374992	0.421458856	non-DE
FGF8	0.845323134	0.499626183	0.348289681	0.712501599	non-DE
ZNF260	6.215364083	0.500740879	0.01592607	0.067277596	non-DE
GPR155	4.368897342	0.501285802	0.152422922	0.401220501	non-DE
PADI2	0.062786189	0.501379746	0.26301677	0.590366676	non-DE
H3C1	0.039684652	0.502187296	0.264713786	0.592833179	non-DE
LRRC36	0.039684652	0.502187296	0.264713786	0.592833179	non-DE
ZNF331	4.447141836	0.502468975	0.143614494	0.383916379	non-DE
TENT5B	2.855290499	0.502963659	0.302861722	0.647274104	non-DE
DNAJB4	6.116172416	0.503340961	0.01971172	0.079901605	non-DE
DGKI	0.111139444	0.504182234	0.250055878	0.56908045	non-DE
MBLAC2	6.318742499	0.504636616	0.016484042	0.069299963	non-DE
HLA-B	5.210656528	0.505394349	0.088412091	0.266274137	non-DE
SEMA3F	6.287247803	0.505682108	0.013888334	0.060461387	non-DE
HSPBAP1	4.867859866	0.505697034	0.107898207	0.309092944	non-DE
TBC1D30	2.366078073	0.505832547	0.330391299	0.686765623	non-DE
ARMH3	2.054664717	0.505879731	0.3438715	0.706114435	non-DE
RRAGB	6.140006364	0.506055371	0.021530675	0.086113749	non-DE
PLCB1	2.781180347	0.506518952	0.304013587	0.649110031	non-DE
GNRHR	0.571035237	0.506797264	0.320399307	0.673489563	non-DE
RAB3A	5.099140608	0.508920069	0.080064744	0.246536375	non-DE
CCDC188	0.554831815	0.508935434	0.320763156	0.674033488	non-DE
SGIP1	0.064634051	0.50931431	0.267713103	0.597464106	non-DE
LY6G6F	2.544370231	0.509340253	0.323237045	0.677013956	non-DE
FARP1	2.433705251	0.509882979	0.32542835	0.67969776	non-DE
ENSG00000283128	4.755728281	0.50990976	0.105683632	0.304927943	non-DE
CLYBL	4.126312506	0.511058559	0.18387856	0.459088004	non-DE
DIAPH2	1.835042039	0.511415449	0.343625375	0.705886565	non-DE
PLPP2	4.286275549	0.511555325	0.155258277	0.406349262	non-DE
TCP10L	3.505902369	0.511746609	0.268764611	0.599046525	non-DE
OR2T8	2.601625214	0.511863548	0.313082621	0.663107957	non-DE
ZNF800	6.60567594	0.512949708	0.012899246	0.056818363	non-DE
TAC3	4.591679096	0.513273469	0.131544847	0.359594538	non-DE
BCAS3	5.912274345	0.513388652	0.021795255	0.0869731	non-DE
MARVELD2	0.081937006	0.513564947	0.252525409	0.573276772	non-DE
KIF17	3.632002382	0.514489661	0.222424142	0.524862752	non-DE
TRIO	4.135194096	0.514672099	0.17368734	0.439864676	non-DE
DISP2	5.187844228	0.514973235	0.073509746	0.23029543	non-DE
TMEM179	1.684693039	0.515626659	0.341985623	0.703494479	non-DE
PTPRE	2.452317456	0.515844798	0.319688572	0.67273048	non-DE
H3C15	0.059091728	0.51712874	0.249065795	0.56776733	non-DE
RAP2A	5.773104972	0.517312353	0.050691064	0.171993791	non-DE
PCDHGA6	2.239734747	0.517496261	0.32672319	0.681464417	non-DE
YAE1	5.962689191	0.517844071	0.019195315	0.078286617	non-DE
ZNF724	4.063762413	0.517931797	0.170842518	0.434490051	non-DE
COL10A1	-0.537951448	0.518075048	0.233134426	0.542833087	non-DE
CYP2D6	2.632464753	0.518103608	0.304215098	0.649329663	non-DE
NOX5	0.636332621	0.519158488	0.307367449	0.654026812	non-DE
PRKAG2	4.15922349	0.519281417	0.166813511	0.427293075	non-DE
NPIPB9	1.989863325	0.519643731	0.333317377	0.691279691	non-DE
KDF1	4.651907337	0.520311858	0.119307965	0.333826358	non-DE
ZNF550	5.448264656	0.520338494	0.049335227	0.16819781	non-DE
ZNF71	1.631014906	0.520456121	0.34136776	0.702674202	non-DE
NECAB2	0.94912955	0.520619832	0.32651377	0.681207629	non-DE
OR51B2	2.857051596	0.520754346	0.303036927	0.647461308	non-DE
ALOX12	4.565986216	0.521441411	0.122657135	0.340425298	non-DE
ANKRD46	6.176534642	0.521502827	0.019879009	0.080477993	non-DE
AKR7A3	3.558977594	0.521590512	0.222399626	0.524862752	non-DE
NLRP14	2.280427862	0.521672654	0.32082831	0.674096783	non-DE
CFAP53	4.282759862	0.522183642	0.154867388	0.405546854	non-DE
DRD4	2.931038612	0.522291396	0.278745879	0.615025716	non-DE
CKM	2.413423586	0.522705067	0.322379793	0.675661942	non-DE
LRRC3	0.875731633	0.52307522	0.330378619	0.686765623	non-DE
HAUS7	0.875731633	0.52307522	0.330378619	0.686765623	non-DE
ING2	5.387896118	0.524214584	0.057037607	0.188544518	non-DE
IQCF1	-0.735280025	0.52426271	0.248520309	0.567054914	non-DE
SLC6A12	-0.735280025	0.52426271	0.248520309	0.567054914	non-DE
ULK2	-0.735280025	0.52426271	0.248520309	0.567054914	non-DE
WNT9B	-0.735280025	0.52426271	0.248520309	0.567054914	non-DE
RASSF2	-0.735280025	0.52426271	0.248520309	0.567054914	non-DE
SPANXA2	-0.735280025	0.52426271	0.248520309	0.567054914	non-DE
ENTPD2	4.768203101	0.524448623	0.099709366	0.291545781	non-DE
PROZ	2.400261277	0.524644763	0.3147995	0.665645273	non-DE
TMEM91	5.614061506	0.52502964	0.032953849	0.121777985	non-DE
CDHR5	1.797545669	0.525209387	0.335992346	0.694909802	non-DE
SLC6A16	2.843546928	0.525440286	0.293463341	0.633734085	non-DE
TBX20	-0.589801893	0.525787633	0.230506813	0.538147548	non-DE
DENND2D	0.479054771	0.526677542	0.310266329	0.658375023	non-DE
NAT1	5.286689703	0.527664273	0.052305219	0.176385737	non-DE
FGF17	2.257931751	0.528205511	0.318463425	0.671106476	non-DE
CCDC149	0.53471564	0.528922121	0.306589028	0.653020376	non-DE
RP1L1	0.116231149	0.529180955	0.240545105	0.554917745	non-DE
APC2	4.371574306	0.529220968	0.133657652	0.36360011	non-DE
PLA2G4F	0.548548892	0.53064994	0.301402486	0.644900104	non-DE
NBPF6	5.801298372	0.531999198	0.025189723	0.098115436	non-DE
CELF5	4.044717123	0.53253095	0.165550734	0.424850256	non-DE
EFNA1	5.474384008	0.532647579	0.04861391	0.16620007	non-DE
ZSCAN21	5.582811482	0.533242307	0.037368845	0.13435189	non-DE
C9orf85	5.575919523	0.533371446	0.045039645	0.156041204	non-DE
ZKSCAN7	0.901588728	0.533869542	0.321601465	0.674984226	non-DE
TSTD1	0.030697063	0.534043926	0.256952697	0.580232957	non-DE
KALRN	5.926324715	0.534930491	0.016919619	0.070790892	non-DE
SRFBP1	6.161268899	0.535115093	0.012973112	0.05704493	non-DE
TRIM71	3.671960497	0.536505967	0.212343402	0.509211335	non-DE
CDADC1	5.307795994	0.537634249	0.048532597	0.1659613	non-DE
SPRED3	3.939104027	0.538713678	0.175809166	0.443719829	non-DE
PCDHA4	0.512999306	0.539447652	0.300643529	0.644037218	non-DE
ANKRD36	5.812565338	0.539897216	0.020795322	0.083642055	non-DE
MAGEA2	5.081099374	0.539988529	0.066502244	0.213237156	non-DE
MYT1	2.641401978	0.540058226	0.291350054	0.630968794	non-DE
EFCAB13	3.607361631	0.540352848	0.207225245	0.500744464	non-DE
PGAP4	5.924121435	0.540411906	0.016646309	0.06986004	non-DE
ANKRD36B	4.88165249	0.540414219	0.088635478	0.266821631	non-DE
DNM3	3.327539011	0.541354963	0.228193682	0.534368118	non-DE
SOX4	0.595587031	0.54141832	0.294340239	0.634090337	non-DE
ISM2	0.043169731	0.542145014	0.250296929	0.569561672	non-DE
DPF3	3.205643071	0.542296008	0.24304393	0.558472808	non-DE
DDTL	5.045839914	0.542812022	0.066869657	0.214022945	non-DE
FAM172A	4.220939503	0.544825512	0.165088784	0.424230552	non-DE
TEPP	3.113655303	0.545459439	0.245665854	0.562616326	non-DE
CCDC68	5.455903897	0.545621964	0.040649581	0.143339026	non-DE
TRIM16	6.139956538	0.546559515	0.015176429	0.064808	non-DE
C1GALT1C1L	3.299245974	0.548628582	0.225517749	0.529907501	non-DE
RAB15	3.534280559	0.550667405	0.201947981	0.49170702	non-DE
CORT	3.123434763	0.551527732	0.25290501	0.573519759	non-DE
CHRNA2	-0.459934064	0.551915537	0.211093557	0.507288901	non-DE
ZNF610	0.621129347	0.552282621	0.276135632	0.611087041	non-DE
SCAPER	5.392576091	0.552365205	0.041554441	0.146070616	non-DE
ZP3	4.716977983	0.553731288	0.101504737	0.295082966	non-DE
ZNF630	2.331421953	0.55382192	0.291597031	0.631077502	non-DE
GNG5P2	4.646833671	0.554458962	0.100796566	0.29355646	non-DE
MAFA	3.183373484	0.554637805	0.248166283	0.566775411	non-DE
TMEM88B	0.98761137	0.555627835	0.302548803	0.646993118	non-DE
PCDHGB2	2.476956493	0.556260247	0.282936139	0.619228523	non-DE
RNF224	2.591901433	0.556393004	0.280037631	0.61545206	non-DE
ZNF264	4.438832173	0.556669417	0.108115021	0.309493673	non-DE
CFAP43	2.620600777	0.556891146	0.272722291	0.605244135	non-DE
FAM234B	5.889049685	0.557812113	0.015855254	0.067052041	non-DE
FRAS1	1.166247134	0.558500741	0.311417134	0.660016355	non-DE
BGLAP	3.21078695	0.558767443	0.237117905	0.549382629	non-DE
KCTD6	4.543988121	0.559073286	0.105169698	0.303809538	non-DE
ELMO1	3.106591815	0.559108655	0.23842524	0.551481966	non-DE
C12orf56	2.493077473	0.559701896	0.279851873	0.61545206	non-DE
CCER2	2.504882301	0.560002737	0.289626507	0.628407701	non-DE
TRPV5	0.13313313	0.560112033	0.224446304	0.528083807	non-DE
WNT10B	5.540213273	0.560819388	0.027681627	0.105869567	non-DE
PCDHB15	-0.609190286	0.561382694	0.220378529	0.522231976	non-DE
GSTA2	-0.609190286	0.561382694	0.220378529	0.522231976	non-DE
TPPP2	-0.609190286	0.561382694	0.220378529	0.522231976	non-DE
USP9Y	-0.609190286	0.561382694	0.220378529	0.522231976	non-DE
ADAT3	5.584902516	0.562255644	0.03492472	0.127542504	non-DE
NMB	1.24144633	0.562262328	0.303994386	0.649110031	non-DE
FAM186A	0.955742065	0.56233743	0.300167611	0.643116042	non-DE
NRXN2	2.142700841	0.562514957	0.295551867	0.635917367	non-DE
KCNK12	1.747921896	0.562696868	0.304044731	0.649110031	non-DE
ABCA5	2.551649497	0.562766281	0.27490994	0.608759054	non-DE
UBQLN3	0.54748552	0.5632021	0.28006782	0.61545206	non-DE
ANKRD36C	4.779694965	0.564083641	0.076301304	0.23753271	non-DE
MYRIP	0.5511814	0.565307534	0.284230927	0.620235599	non-DE
MYH7	0.5511814	0.565307534	0.284230927	0.620235599	non-DE
SP8	2.917989489	0.565351699	0.256166084	0.578941858	non-DE
CLUL1	2.335098633	0.566045726	0.284950116	0.620601034	non-DE
SPIN2A	4.346828291	0.567935426	0.114583531	0.323334258	non-DE
AQP11	3.476759405	0.569055417	0.197096144	0.483740307	non-DE
ZNF438	3.195016577	0.569391437	0.218778305	0.519761433	non-DE
PLEKHG1	0.104376936	0.569860618	0.226538378	0.531462018	non-DE
CEACAM7	0.166292405	0.570123681	0.219341872	0.520658418	non-DE
UTF1	-0.573131199	0.571915836	0.213095743	0.509998543	non-DE
ART4	-0.573131199	0.571915836	0.213095743	0.509998543	non-DE
C14orf132	-0.573131199	0.571915836	0.213095743	0.509998543	non-DE
HSF5	-0.573131199	0.571915836	0.213095743	0.509998543	non-DE
RBPJL	-0.573131199	0.571915836	0.213095743	0.509998543	non-DE
ATAD3C	5.529616765	0.572270715	0.026594905	0.102347834	non-DE
SLC35G1	5.027729404	0.572321737	0.053917948	0.180652821	non-DE
TIGD7	3.34894979	0.574478939	0.235354224	0.546678656	non-DE
OR2AT4	4.872402329	0.575331981	0.072333921	0.227514275	non-DE
SLC5A5	3.311194013	0.575751549	0.227653371	0.533519964	non-DE
PLCH1	4.461971379	0.578016737	0.098772412	0.289678211	non-DE
KLRG1	3.317103568	0.578365303	0.205933425	0.498373912	non-DE
ZNF709	2.430614595	0.579513851	0.266008451	0.594954904	non-DE
SLC44A1	3.936936001	0.580701559	0.141600147	0.37996706	non-DE
QRFP	1.467048213	0.581486559	0.296511172	0.637598266	non-DE
SP110	5.157739283	0.582498813	0.042372555	0.148593532	non-DE
ZMYND10	3.608115301	0.583183254	0.176193255	0.444313422	non-DE
TRPV6	2.756117829	0.584222557	0.242521406	0.557938415	non-DE
CYBB	4.052505312	0.584639703	0.138475939	0.373972494	non-DE
LMOD1	4.332372384	0.585030559	0.101376135	0.29481117	non-DE
PPL	2.379574501	0.585591331	0.281034822	0.616610268	non-DE
ZNF571	3.738680244	0.585890436	0.173186854	0.439247857	non-DE
STS	4.334838946	0.586213142	0.116655492	0.327672683	non-DE
EYS	2.034595876	0.586358569	0.282403328	0.618484501	non-DE
MAGEB6	0.619873147	0.58731418	0.267576369	0.597228222	non-DE
AFF2	-0.44243975	0.587971206	0.192865752	0.476334591	non-DE
ZNF546	4.767610766	0.588346798	0.067356549	0.215223301	non-DE
SOBP	0.203559389	0.588433981	0.207860048	0.50192709	non-DE
FAM131B	0.053941809	0.59165695	0.230258633	0.537698618	non-DE
TPSAB1	1.448975388	0.59216113	0.291080614	0.630598195	non-DE
GPR35	2.185406905	0.592918672	0.271562095	0.60339467	non-DE
SPATA25	1.738003411	0.592926758	0.284031676	0.620004255	non-DE
VWF	1.609511444	0.593637577	0.282350181	0.618438495	non-DE
ADAMTS1	0.99598382	0.594774769	0.278962647	0.615247957	non-DE
MUC5B	0.95673745	0.596264683	0.278746454	0.615025716	non-DE
SLC16A10	3.690339494	0.597693118	0.178797352	0.449082189	non-DE
CNTF	3.974485337	0.598252501	0.126227714	0.348260006	non-DE
GAGE10	3.782423573	0.598744953	0.15957652	0.413991021	non-DE
RSPH1	0.076817965	0.599846635	0.225340359	0.529680084	non-DE
PABPN1L	2.894907441	0.602241001	0.227452644	0.533216834	non-DE
SYTL4	5.773986616	0.602866822	0.016742615	0.070172381	non-DE
TRPV1	2.749833253	0.6035313	0.228256357	0.534449844	non-DE
CDH1	-0.400551675	0.603834012	0.183565821	0.458604717	non-DE
KCNJ8	4.317724937	0.603906091	0.105219751	0.303862893	non-DE
GATA4	0.244545601	0.603910994	0.199344981	0.487474231	non-DE
ZNF548	5.453129121	0.604808473	0.022392443	0.08893197	non-DE
SARM1	3.594289632	0.605273786	0.166686783	0.427082167	non-DE
ZNF345	4.204423771	0.606771904	0.102681885	0.297605789	non-DE
KIAA1549	4.571882876	0.607000205	0.072953511	0.229000236	non-DE
SHC2	4.912796835	0.607115258	0.098876164	0.289894127	non-DE
NAALAD2	1.244430906	0.607772279	0.278015924	0.613977093	non-DE
OTUD7A	0.617363152	0.607868195	0.25893903	0.583363168	non-DE
SLC16A4	1.680155126	0.608601484	0.275953423	0.610754057	non-DE
ZNF665	4.126235345	0.610084784	0.109870846	0.313133638	non-DE
SH2D5	0.390709099	0.610367553	0.185331343	0.461696751	non-DE
ZIC5	5.56944597	0.610461962	0.015216764	0.064890647	non-DE
KLF2	3.103379645	0.610865558	0.205738982	0.498153956	non-DE
H4C3	1.364283865	0.612047914	0.270733707	0.60251616	non-DE
GFY	4.171323192	0.612387488	0.100736823	0.29355646	non-DE
TBXT	-0.383758733	0.614610315	0.176229084	0.444313422	non-DE
ABHD13	5.361715763	0.61522732	0.020962705	0.084227263	non-DE
LHFPL5	5.26307572	0.615310781	0.025194282	0.098115436	non-DE
HTR1F	4.941020936	0.617616089	0.055694503	0.185058476	non-DE
OR4F29	1.433508277	0.617872184	0.260372311	0.585769205	non-DE
ASPRV1	2.673737233	0.618442816	0.228690532	0.535140851	non-DE
CELSR1	1.107725495	0.618523597	0.259384493	0.584229944	non-DE
NBDY	5.306297161	0.621233934	0.025423336	0.098881985	non-DE
H1-1	0.128241282	0.621473008	0.213041885	0.509998543	non-DE
DGAT2L6	0.128241282	0.621473008	0.213041885	0.509998543	non-DE
ARNTL2	4.463991803	0.62255141	0.07440392	0.232680032	non-DE
CTRL	4.903027977	0.623847064	0.045399525	0.157005329	non-DE
AHRR	5.077313117	0.623955695	0.038647323	0.137908353	non-DE
CPNE8	2.572872767	0.624893602	0.233224432	0.542976953	non-DE
ACRV1	1.070676067	0.625077497	0.254874417	0.576772142	non-DE
TSPEAR	0.326007923	0.625485817	0.183815316	0.458989658	non-DE
LY6K	-0.352860555	0.625603202	0.170548266	0.433971136	non-DE
PRELID3A	5.482055665	0.626797909	0.016323983	0.068687699	non-DE
CATSPERG	2.609179737	0.627587054	0.221869393	0.524151119	non-DE
GJA4	5.618138837	0.629942314	0.013844332	0.060324421	non-DE
KBTBD8	5.70983841	0.630077656	0.014621274	0.063048459	non-DE
OR8D1	2.418035117	0.631216148	0.24534339	0.562145453	non-DE
ZNF727	2.129318407	0.63177402	0.246248424	0.563414053	non-DE
ADCY1	0.668057275	0.631981668	0.244456162	0.560713489	non-DE
CEACAM5	0.309854506	0.632258671	0.184865038	0.460773713	non-DE
CHRNA10	2.936089671	0.633342702	0.197985387	0.484933149	non-DE
DTNB	1.76814029	0.634060965	0.256850116	0.580151417	non-DE
CACNA2D2	4.69570421	0.63441114	0.05654957	0.187188513	non-DE
H4C11	1.610126874	0.634485953	0.256188547	0.578941858	non-DE
AKR1C3	5.454961191	0.634575485	0.014517594	0.062633977	non-DE
RHBDF2	5.63782567	0.635406049	0.011540832	0.051716042	non-DE
PPP2R2C	0.730355766	0.635921881	0.241237993	0.556182779	non-DE
PEG10	2.854509075	0.63598447	0.199732599	0.487908426	non-DE
FSD2	4.649133582	0.63624033	0.063117044	0.204460968	non-DE
SPATC1	2.809266531	0.636317922	0.203498776	0.494471961	non-DE
KRTAP5-7	1.419058465	0.63720985	0.2529305	0.573519759	non-DE
GRAMD1C	0.778288768	0.637602561	0.232020126	0.54082782	non-DE
MUC17	0.171391549	0.637835073	0.204170443	0.49567587	non-DE
ZFP82	5.797031187	0.63900841	0.011509113	0.051595052	non-DE
SOX15	3.569303719	0.641572083	0.152923082	0.401904081	non-DE
TLL2	-0.475339994	0.642029241	0.176580102	0.444906943	non-DE
CPB2	-0.475339994	0.642029241	0.176580102	0.444906943	non-DE
SMIM11	3.627424372	0.642100805	0.132714484	0.361917815	non-DE
OR51I1	3.514320353	0.643137996	0.153325724	0.402331048	non-DE
EPB41L4B	1.085537913	0.643261204	0.239699101	0.553563383	non-DE
MCF2L	0.773034493	0.643773507	0.232743997	0.54198959	non-DE
CDIP1	3.381544138	0.643837226	0.155405936	0.406625106	non-DE
COBL	1.786278634	0.644546719	0.249933684	0.56886964	non-DE
BEAN1	0.139901805	0.645282057	0.202255763	0.492259725	non-DE
CFAP20DC	4.89535867	0.646340247	0.036281912	0.131228674	non-DE
SYNM	1.314232023	0.647199215	0.251984902	0.572454958	non-DE
CYGB	2.357215726	0.647245712	0.230354119	0.537856324	non-DE
ERVV-2	0.665726559	0.649489686	0.229018264	0.535777438	non-DE
DCAF4L1	3.208609597	0.649657803	0.164032488	0.422726989	non-DE
SGPP2	2.859055214	0.650539661	0.198219636	0.485370973	non-DE
ADAM22	2.207857758	0.651921389	0.232056742	0.54082782	non-DE
C16orf90	1.364450677	0.653705257	0.24551179	0.562397365	non-DE
IL17RB	5.423862385	0.654139649	0.015090257	0.064559782	non-DE
ZNF676	2.392637417	0.657379124	0.220960148	0.522773289	non-DE
ZSCAN5B	2.624170967	0.657601017	0.201743939	0.491511379	non-DE
CSDC2	1.822610162	0.657943094	0.245374763	0.562150397	non-DE
CXADR	0.219605906	0.659581411	0.193188182	0.476947267	non-DE
ZC4H2	4.956139274	0.660076918	0.030326032	0.113860197	non-DE
GCK	1.582176127	0.66080896	0.242505464	0.557938415	non-DE
LRRC1	0.28127524	0.66316487	0.175645315	0.443548508	non-DE
MGAT4A	2.5272811	0.663341109	0.20898723	0.503673883	non-DE
NRN1	1.036908375	0.663633945	0.237645246	0.550206933	non-DE
CXCR4	2.021488788	0.665654042	0.232076463	0.54082782	non-DE
TEX22	4.841528762	0.666038597	0.033759967	0.124065945	non-DE
HLA-DOB	4.801906885	0.667967194	0.045316084	0.156826069	non-DE
TTLL9	2.201900055	0.668044674	0.225025527	0.529073949	non-DE
OGFRL1	2.820834018	0.669334021	0.187089265	0.465353107	non-DE
PLAC8L1	1.090601313	0.669909829	0.234686118	0.545456007	non-DE
CIDEC	2.257957506	0.67190413	0.217330644	0.517174901	non-DE
OR10AD1	0.75236006	0.672118509	0.222388336	0.524862752	non-DE
PET117	0.731519394	0.67304645	0.223491552	0.526690073	non-DE
SERPINI1	5.114725397	0.67374158	0.027200389	0.104344075	non-DE
COLQ	0.255350684	0.673988973	0.17737458	0.446499433	non-DE
CYP19A1	0.255350684	0.673988973	0.17737458	0.446499433	non-DE
SWT1	5.416407863	0.675108915	0.01161441	0.051999301	non-DE
PRPS1L1	2.555738367	0.677563922	0.198887879	0.486648089	non-DE
TMEM37	2.963994539	0.680708421	0.172951238	0.438866902	non-DE
TBC1D32	4.03171551	0.681794794	0.0876897	0.264512496	non-DE
ADM	1.079317328	0.6818617	0.230059549	0.537559909	non-DE
ZBTB32	1.079317328	0.6818617	0.230059549	0.537559909	non-DE
KLHL25	2.827336517	0.682020738	0.176548231	0.444906943	non-DE
GPC6	0.267636617	0.68459685	0.179664884	0.450790415	non-DE
C12orf40	4.512110582	0.685283168	0.048322937	0.165361898	non-DE
GLS2	1.094043758	0.688314405	0.226183798	0.530953842	non-DE
SARDH	1.135606756	0.688648351	0.224467179	0.528083807	non-DE
PRR19	4.088528401	0.690420763	0.079277855	0.2448593	non-DE
TENT5A	4.556894593	0.690760476	0.043059117	0.150452791	non-DE
CFL2	5.135910319	0.692614085	0.024541024	0.096076985	non-DE
IFIT1B	0.846590228	0.692694468	0.205561656	0.497849891	non-DE
TMEM121	0.694571147	0.693951605	0.214611895	0.51286166	non-DE
OR6P1	-0.369295633	0.696163386	0.153121236	0.401904081	non-DE
CYP8B1	-0.369295633	0.696163386	0.153121236	0.401904081	non-DE
CCDC110	-0.369295633	0.696163386	0.153121236	0.401904081	non-DE
TRIM50	-0.369295633	0.696163386	0.153121236	0.401904081	non-DE
ARID3C	-0.369295633	0.696163386	0.153121236	0.401904081	non-DE
RPRML	-0.369295633	0.696163386	0.153121236	0.401904081	non-DE
ELOA2	-0.369295633	0.696163386	0.153121236	0.401904081	non-DE
ERVV-1	-0.369295633	0.696163386	0.153121236	0.401904081	non-DE
HNRNPCL4	3.990547502	0.698126288	0.084387543	0.256846742	non-DE
C9orf43	1.853008626	0.699157332	0.2151176	0.513865808	non-DE
TMC5	4.06446777	0.700124186	0.072094668	0.226970813	non-DE
ATP6V1FNB	5.06917419	0.700365258	0.017690074	0.073423727	non-DE
INSR	3.261919979	0.700904739	0.139773974	0.376474077	non-DE
PDIA2	3.536847451	0.701029599	0.11814147	0.330947468	non-DE
PITX2	2.026991111	0.701266343	0.210169567	0.505699987	non-DE
FADS6	2.522215219	0.70174712	0.195669691	0.481221395	non-DE
PRR29	4.142585764	0.703748269	0.067675937	0.215956964	non-DE
ELOVL3	4.323253995	0.704817686	0.051019522	0.172959416	non-DE
MFAP3L	0.230553583	0.707067528	0.176656956	0.445042309	non-DE
CDX1	-0.338702419	0.707976897	0.148103546	0.393077025	non-DE
TRIM74	-0.338702419	0.707976897	0.148103546	0.393077025	non-DE
ATP6V1C2	2.988555115	0.7079895	0.157254599	0.410179341	non-DE
GOLGA7B	1.961824271	0.708181437	0.20983299	0.505087967	non-DE
ZNF69	5.455592729	0.708498793	0.011252693	0.050613444	non-DE
CLTRN	1.346387583	0.708761621	0.220600543	0.522410192	non-DE
TRAPPC2B	3.368441025	0.709221299	0.124358368	0.344154138	non-DE
NPIPB7	1.337686297	0.709708776	0.220452544	0.522299682	non-DE
CDK20	4.349379642	0.710110404	0.050636538	0.171909584	non-DE
PAX3	-0.124895806	0.711773546	0.133319385	0.362876616	non-DE
ZNF418	4.044517354	0.712640558	0.068519979	0.217855491	non-DE
PCSK1N	1.632874538	0.714090711	0.213712016	0.511155576	non-DE
RNF125	0.739205601	0.718184988	0.205888979	0.498329023	non-DE
FZD9	3.432989788	0.718195193	0.114169556	0.32255884	non-DE
ZNF534	2.468345785	0.719440777	0.179120701	0.449776918	non-DE
SRL	0.843369528	0.720967942	0.199829737	0.487959873	non-DE
MPP3	4.998190917	0.721371549	0.015425479	0.065594932	non-DE
MPP2	4.837999346	0.721960316	0.022554211	0.089353123	non-DE
CFAP47	0.36370215	0.721982406	0.154291459	0.40432121	non-DE
C2orf15	1.398244981	0.722484487	0.211874927	0.508526415	non-DE
GOLGA6L2	-0.270515115	0.722642974	0.139904004	0.376613436	non-DE
CELF4	-0.270515115	0.722642974	0.139904004	0.376613436	non-DE
ANKDD1A	3.57872756	0.724758018	0.099595904	0.2914296	non-DE
APOC2	0.816437644	0.726790202	0.199661313	0.487858156	non-DE
PCDHGA7	0.358027813	0.727860861	0.156088318	0.407966779	non-DE
PCDHGB4	1.19550123	0.730774142	0.203330283	0.494187357	non-DE
CLU	3.569880232	0.731970364	0.099710145	0.291545781	non-DE
BRMS1L	4.71324462	0.733298616	0.025177779	0.098090874	non-DE
WDR72	0.339229531	0.73348208	0.155748152	0.407403113	non-DE
PCDHGA1	2.576554019	0.733543418	0.164893612	0.424230552	non-DE
UBTD2	3.132848322	0.734711206	0.131103621	0.358745148	non-DE
CCNP	0.27686151	0.736539568	0.1654523	0.424710934	non-DE
ZDHHC15	0.27686151	0.736539568	0.1654523	0.424710934	non-DE
TBCEL	3.443852469	0.739021112	0.106421797	0.306506245	non-DE
DPP6	0.837176517	0.739794581	0.192118797	0.475038537	non-DE
OR51E1	0.753506082	0.740920617	0.196386084	0.48228646	non-DE
SIX1	3.53254343	0.744252067	0.103192641	0.298906037	non-DE
BNIP5	-0.213893558	0.74570861	0.131172131	0.358830558	non-DE
HS3ST6	-0.213893558	0.74570861	0.131172131	0.358830558	non-DE
OXTR	3.509495958	0.74659259	0.107200566	0.307873625	non-DE
ZNF880	2.317174376	0.748117365	0.175649082	0.443548508	non-DE
UBE2E2	3.622658959	0.749628478	0.088707702	0.266989867	non-DE
CHIC1	2.311929368	0.75026176	0.174250249	0.440884062	non-DE
CDHR2	1.377164205	0.752085678	0.199470271	0.487577103	non-DE
MAGIX	5.065827528	0.752321714	0.012257811	0.054421967	non-DE
SCIMP	0.423940279	0.752455638	0.143279794	0.383589957	non-DE
GPR146	4.440481167	0.752524518	0.043757001	0.152427708	non-DE
ARHGDIG	4.328318645	0.755166731	0.041800808	0.146829345	non-DE
MS4A2	1.449753177	0.758674357	0.193397257	0.477279725	non-DE
CNBD2	1.209114169	0.760395622	0.190683607	0.472160965	non-DE
