## Supplementary material for "CCAR1 promotes DNA repair via an unanticipated role in alternative splicing": table2_de_human_list (part 2 of 2)

gene_name	baseMean	log2FoldChange	pvalue	fdr	DE
TMEM236	0.795484735	0.761398799	0.187492429	0.466175129	non-DE
ZNF235	3.198479916	0.762857834	0.109115745	0.311467907	non-DE
GJC1	3.075091977	0.763068981	0.116981692	0.32819777	non-DE
PAX2	0.400476631	0.764411518	0.144626995	0.385926034	non-DE
MAPK8IP2	2.869970758	0.767274863	0.129292968	0.354850276	non-DE
CTXND1	2.675451335	0.767609116	0.145954302	0.3886056	non-DE
ASB9	4.386854699	0.7682875	0.039798591	0.141032134	non-DE
PPP1R27	3.229019818	0.768483007	0.106654884	0.30690194	non-DE
TINCR	2.321209223	0.768484349	0.16667113	0.427082167	non-DE
FAM90A1	1.147332737	0.768618888	0.190812159	0.472414767	non-DE
TSACC	3.270957755	0.769232383	0.102572387	0.297467651	non-DE
NANOS1	3.132897283	0.76972823	0.113095013	0.320072693	non-DE
ZNF136	5.037156608	0.772864802	0.012192795	0.054170168	non-DE
ZNF737	2.379209347	0.775911721	0.157695429	0.410975852	non-DE
ASIC1	4.971420412	0.78002768	0.01315025	0.057691998	non-DE
SEPTIN1	4.820553893	0.788785673	0.014717064	0.063380873	non-DE
ZNF543	4.462932837	0.79277041	0.026925012	0.103411393	non-DE
ZNF728	3.780005487	0.797020843	0.059248072	0.19454802	non-DE
GREB1	2.068768095	0.798348856	0.16341752	0.421512054	non-DE
BCAR3	4.222017343	0.799610613	0.04456731	0.154711201	non-DE
ELL3	3.196073177	0.801984525	0.106068715	0.305689087	non-DE
H2AC4	1.535933568	0.80263964	0.17324478	0.439247857	non-DE
SETBP1	1.281242737	0.804130792	0.172302969	0.437452664	non-DE
DNAAF8	0.807039693	0.805451489	0.173283297	0.439247857	non-DE
CROT	3.543815444	0.807716214	0.072338236	0.227514275	non-DE
GAS2	1.454449357	0.807733889	0.174722735	0.44173103	non-DE
FLI1	3.329275583	0.807995873	0.089698405	0.269221138	non-DE
NLRC5	0.906580528	0.80914399	0.167679667	0.428820224	non-DE
EAF2	4.810831997	0.810087151	0.012712824	0.056169955	non-DE
DDR2	4.766159482	0.811242082	0.012799164	0.056468629	non-DE
CD226	2.931589816	0.811598269	0.112984376	0.319806615	non-DE
CERS4	4.544750498	0.811620674	0.018746708	0.07674982	non-DE
ZIC1	2.342007045	0.812500941	0.145921267	0.388585902	non-DE
IL17B	2.395443592	0.815261468	0.13838445	0.373777875	non-DE
CHGA	0.455289694	0.820105311	0.135611079	0.36783597	non-DE
ZNF154	3.461564863	0.822645768	0.076560816	0.238186455	non-DE
HOXC13	1.672085086	0.824503036	0.16592593	0.425586076	non-DE
FOXA1	2.768077244	0.82894667	0.113494395	0.320966953	non-DE
PLCL2	3.808795056	0.829328886	0.048805886	0.166599761	non-DE
UBAP1L	0.923141447	0.831366916	0.161326112	0.417412108	non-DE
MYLK	4.235689073	0.833716779	0.036030062	0.130502086	non-DE
LRFN3	2.870720013	0.837057943	0.110002782	0.313400879	non-DE
RRAGD	1.498024227	0.837324174	0.161739112	0.418191884	non-DE
HOXB13	3.03032687	0.839150354	0.091958158	0.274632762	non-DE
RCAN3	2.726979551	0.839309599	0.111999105	0.317906295	non-DE
CALY	-0.163661829	0.840590612	0.108367069	0.309928529	non-DE
DRICH1	0.828970912	0.841839207	0.160772608	0.416420316	non-DE
DNAJC15	4.29376421	0.841853837	0.024649063	0.0964607	non-DE
KIAA1671	1.01977936	0.843710696	0.153144977	0.401911572	non-DE
RHOV	4.147602701	0.84453553	0.035969417	0.130367964	non-DE
TP53I11	4.155258256	0.846271823	0.030016853	0.112875569	non-DE
PCDHGA4	2.47892654	0.847348796	0.127966314	0.352113228	non-DE
GDF7	2.511629925	0.848768983	0.122470707	0.34018446	non-DE
AP3B2	3.095045908	0.848913891	0.08544691	0.259291821	non-DE
WWC1	1.031536829	0.850450835	0.150859968	0.398469116	non-DE
SPATA13	4.153881017	0.857797767	0.027927825	0.106561017	non-DE
KRT12	3.392991578	0.857893318	0.081799282	0.250594139	non-DE
AADAT	2.366856052	0.85822337	0.124923183	0.345468797	non-DE
CFAP65	1.61847883	0.861237316	0.150469436	0.397655938	non-DE
SMOC2	3.909285545	0.861490025	0.036961225	0.133284838	non-DE
CBLIF	1.769845384	0.862883151	0.151233952	0.399128199	non-DE
SLC16A6	1.816963453	0.863260463	0.145926709	0.388585902	non-DE
SLC2A6	3.520246792	0.86461639	0.060322061	0.197233153	non-DE
RGS9BP	2.517432252	0.865803336	0.115863053	0.325798169	non-DE
DENND2C	2.009746626	0.866001395	0.139901499	0.376613436	non-DE
CCDC181	0.864788452	0.868072843	0.15415076	0.404165271	non-DE
PHKG1	2.544478508	0.869482166	0.110419805	0.314350924	non-DE
FZD3	1.795894554	0.87257629	0.143491978	0.383797479	non-DE
GRIN2C	4.234992086	0.873655514	0.023461053	0.092507701	non-DE
PGAP1	2.231188618	0.87442331	0.130227453	0.356855119	non-DE
THBD	3.029459952	0.879857574	0.085352514	0.259046227	non-DE
DDAH1	-0.077620471	0.888289141	0.096751394	0.285185404	non-DE
PALLD	-0.077620471	0.888289141	0.096751394	0.285185404	non-DE
CNTN5	-0.077620471	0.888289141	0.096751394	0.285185404	non-DE
CTTNBP2NL	4.440506038	0.89085905	0.012599122	0.055705953	non-DE
PRDM11	3.869839259	0.893967867	0.03278659	0.121206449	non-DE
ZAR1	0.52460509	0.895323571	0.111886833	0.317753795	non-DE
LHX5	2.413487745	0.895676022	0.111245477	0.316327097	non-DE
PTPN21	4.518581057	0.900337219	0.011495719	0.051561916	non-DE
KLHL30	2.132698686	0.910093821	0.11785629	0.330248079	non-DE
PCDHGB1	1.642930071	0.910467687	0.134309585	0.364974585	non-DE
ANO2	-0.027964712	0.916044069	0.090801749	0.271981205	non-DE
UFSP1	4.328454035	0.918386354	0.016324127	0.068687699	non-DE
GATA3	1.251590474	0.918693648	0.140417085	0.3777304	non-DE
CABLES1	4.082207278	0.922124466	0.02070099	0.083314884	non-DE
TSPAN5	3.887206818	0.922807909	0.037927975	0.135854448	non-DE
CPVL	-0.052578966	0.924811873	0.090634069	0.271648094	non-DE
FAM227A	3.581687132	0.927431982	0.053192997	0.17876023	non-DE
RAB34	2.825197035	0.92797323	0.090542563	0.271416108	non-DE
KLF5	3.562492587	0.929442679	0.042534337	0.14901009	non-DE
VN1R1	1.509768839	0.937794804	0.13266795	0.361842196	non-DE
ALG10B	3.02403054	0.937955803	0.065658473	0.210918253	non-DE
CCDC152	4.367805711	0.938623332	0.01239856	0.054970759	non-DE
DMBT1	0.073488402	0.944995568	0.08291085	0.253434563	non-DE
OR8G5	3.552627746	0.946567329	0.037994892	0.136032523	non-DE
SNCB	1.390597223	0.951735553	0.12624018	0.348260006	non-DE
FMNL2	3.75229901	0.955264895	0.028985848	0.109792459	non-DE
SH2B2	1.635849447	0.955605278	0.121285273	0.337884932	non-DE
ZNF415	2.342075337	0.957609267	0.097485746	0.286860614	non-DE
FAM174A	3.930223147	0.960345416	0.023652121	0.093128563	non-DE
PCDHB2	0.15832496	0.960621609	0.077165441	0.239525313	non-DE
SLC4A3	2.753439549	0.96128803	0.075638856	0.235813816	non-DE
OR52D1	3.925742199	0.965388284	0.024142414	0.094790772	non-DE
SPANXD	0.050558967	0.965922667	0.081376756	0.249697263	non-DE
HPSE	3.471758352	0.966605336	0.055678152	0.185036097	non-DE
SHISAL2B	2.941638044	0.970471949	0.062448874	0.202671823	non-DE
FBXO36	2.90484355	0.972685856	0.067605444	0.215803574	non-DE
FAM78B	1.344986637	0.973211447	0.122626219	0.340388591	non-DE
CD109	4.084554827	0.975289649	0.018469114	0.075823063	non-DE
CHST15	2.887980019	0.97598981	0.067226171	0.214949483	non-DE
FAXC	0.587146506	0.977817884	0.096451916	0.284520584	non-DE
RHBDL3	3.002884982	0.982479028	0.064223212	0.207207084	non-DE
CHP2	2.228083136	0.991066803	0.093128988	0.27739752	non-DE
CARMIL1	1.649962035	1.005311885	0.108503459	0.310272485	non-DE
HDGFL1	3.583501659	1.008223099	0.028185311	0.107415677	non-DE
NEURL1	2.620295364	1.01203668	0.078585356	0.243109233	non-DE
IL17RD	0.039761506	1.019885311	0.075427175	0.235230097	non-DE
TMEM51	3.640211558	1.021459291	0.030161038	0.113373451	non-DE
SPDYE2B	1.307614748	1.02401944	0.115120774	0.32437457	non-DE
LGI2	0.673891232	1.025377863	0.085226031	0.25878224	non-DE
RUNX3	1.362232805	1.027208105	0.110344982	0.314184396	non-DE
ARL6	2.191972724	1.028848379	0.091798884	0.274284804	non-DE
ZNF528	3.426775107	1.032185601	0.033736107	0.124025633	non-DE
SYPL2	3.213652512	1.035568885	0.040130461	0.141920664	non-DE
SLC13A4	4.09547021	1.03703135	0.015713344	0.066539651	non-DE
NINL	1.385746908	1.040617734	0.107632351	0.308745036	non-DE
PCDHGB5	1.921707722	1.042770785	0.092688046	0.276383602	non-DE
PLK5	2.20996538	1.043747165	0.088235178	0.265990181	non-DE
MYO1H	0.708091404	1.051221567	0.081093162	0.249105145	non-DE
KATNAL2	3.778202896	1.052611204	0.019913513	0.080549888	non-DE
MUC6	3.526348822	1.057550923	0.035609908	0.129512228	non-DE
ZFP37	0.691073817	1.057804086	0.087233029	0.263382698	non-DE
CD7	2.525744447	1.065160886	0.067415669	0.215376441	non-DE
THPO	3.638765531	1.068695107	0.018005779	0.074317289	non-DE
ZNF527	3.471564961	1.073076496	0.02407704	0.094587669	non-DE
RASGEF1C	2.472430522	1.082206665	0.06676019	0.213785811	non-DE
USHBP1	2.125543968	1.082619788	0.077328422	0.239876432	non-DE
CMTM5	2.486251985	1.083755532	0.062693744	0.203254462	non-DE
LMF1	3.907987655	1.090275231	0.011642518	0.052074693	non-DE
C17orf97	2.63584525	1.09387464	0.055491584	0.184543564	non-DE
TDRD15	1.107040557	1.094646335	0.100759499	0.29355646	non-DE
COPZ2	0.700299078	1.097020987	0.082932616	0.253460831	non-DE
NGEF	2.774903897	1.098214942	0.051580692	0.17446224	non-DE
C12orf75	2.92867394	1.109816647	0.038581533	0.137776623	non-DE
SYNPO2L	3.313461365	1.11153187	0.024431425	0.095706329	non-DE
EPSTI1	3.474187457	1.115535464	0.019007298	0.077652427	non-DE
CLDN5	3.121339896	1.116548858	0.029811857	0.112214917	non-DE
TRNP1	3.337361438	1.116695349	0.034508445	0.126309968	non-DE
NPIPB6	3.052901307	1.119305017	0.03734849	0.134328907	non-DE
PDP1	3.779378406	1.120724616	0.01883763	0.077072863	non-DE
ZNF790	2.8601625	1.128394168	0.039106425	0.139014565	non-DE
ZNF470	1.420531694	1.13072052	0.090977243	0.272294929	non-DE
PRTG	1.447682132	1.131023464	0.08899468	0.26748448	non-DE
ZDHHC11B	3.667875209	1.134397212	0.015409697	0.065571294	non-DE
TRPV4	2.393084605	1.134516162	0.065519903	0.210543416	non-DE
JHY	2.143229508	1.137655643	0.067500628	0.215525739	non-DE
KCTD17	2.300462818	1.145334738	0.05975977	0.195827229	non-DE
CD1D	1.988559847	1.145648453	0.073300756	0.229752916	non-DE
CD93	2.686987411	1.146148164	0.049526878	0.168731621	non-DE
PLEKHG5	3.773794301	1.146242501	0.011778337	0.052596601	non-DE
NLRC4	1.218753635	1.150920816	0.089216068	0.268066142	non-DE
GPR157	1.971401936	1.176621161	0.067785491	0.216001532	non-DE
CCDC62	1.919811994	1.17781599	0.071460202	0.225526849	non-DE
ZNF829	2.950718183	1.178617669	0.034519999	0.126328226	non-DE
SLC41A2	0.186082287	1.187822276	0.057317394	0.18940431	non-DE
GNAL	3.111549195	1.190517513	0.028346719	0.107859912	non-DE
TUBA8	3.224736272	1.196198521	0.020323223	0.082000307	non-DE
GNMT	1.198036388	1.200268218	0.083405043	0.254460097	non-DE
JAM2	1.559301106	1.203047756	0.075169836	0.234541591	non-DE
MTARC2	2.745838815	1.203920571	0.038576311	0.137776623	non-DE
HUS1B	1.518813869	1.216776031	0.074863193	0.233850253	non-DE
PLEKHA1	3.379486744	1.216854381	0.015613942	0.066222193	non-DE
TEX9	2.876288268	1.219666117	0.030792849	0.115410205	non-DE
JPH3	1.255444121	1.227261894	0.078818113	0.243711734	non-DE
CST5	1.255444121	1.227261894	0.078818113	0.243711734	non-DE
GCSAM	2.557362091	1.241357809	0.037786749	0.135525186	non-DE
TDRD6	1.768186675	1.248286486	0.064742558	0.208602863	non-DE
TVP23A	2.937623698	1.254580572	0.022856304	0.090419615	non-DE
TSGA10	2.684504534	1.259390977	0.03504736	0.12791465	non-DE
ZNF570	2.45477684	1.279424252	0.037303125	0.134190983	non-DE
TDRD5	2.626643063	1.279836625	0.032762227	0.121162939	non-DE
GJC2	3.030178526	1.301914199	0.017697173	0.073437354	non-DE
SOX8	3.157903833	1.313250626	0.01467086	0.063210186	non-DE
ZNF568	2.89718257	1.313718712	0.021467338	0.085896137	non-DE
ANO3	1.612580863	1.314327765	0.060488598	0.197643337	non-DE
MUC20	1.825863831	1.320088171	0.052933061	0.178066077	non-DE
UBASH3B	2.964095106	1.327310036	0.019390787	0.078983389	non-DE
SULT1C4	0.28450782	1.341608473	0.046503767	0.160043677	non-DE
C10orf143	1.816042229	1.34664753	0.054584301	0.182155933	non-DE
ZSWIM5	1.666882842	1.350886589	0.055796668	0.185333934	non-DE
ZNF573	2.369009285	1.35483355	0.033775771	0.124100323	non-DE
HLX	2.793050974	1.355039581	0.020638752	0.08308177	non-DE
LRRC70	2.272610715	1.357110531	0.036468704	0.131755689	non-DE
CMTM8	1.631768577	1.358124515	0.055091066	0.183465262	non-DE
TSPAN12	2.152333111	1.386813732	0.039558963	0.140422224	non-DE
OLFM2	2.926041462	1.405112506	0.014313107	0.061876612	non-DE
RBBP8NL	0.372436464	1.417843586	0.041579299	0.146131299	non-DE
LLCFC1	2.191538634	1.422694881	0.032739632	0.121120872	non-DE
TMEM269	2.917078498	1.425781036	0.013523532	0.059127426	non-DE
PERP	0.941591136	1.458962809	0.04570228	0.157768797	non-DE
KCNK7	3.114037904	1.462209215	0.016010171	0.067603186	non-DE
MT1A	1.503908532	1.482144261	0.050042608	0.170187321	non-DE
STXBP6	2.732894917	1.52325564	0.012982973	0.05707525	non-DE
NR2F1	1.439617902	1.542315598	0.047199291	0.162180135	non-DE
GNAZ	2.515830652	1.561926701	0.017842494	0.073870939	non-DE
KIF26A	1.000699457	1.564175549	0.039705506	0.140831954	non-DE
TMEM272	2.029333036	1.611455151	0.02542709	0.098881985	non-DE
ZNF492	1.394928577	1.614450782	0.045055667	0.156068611	non-DE
CRYBG3	2.008481683	1.623892523	0.026594819	0.102347834	non-DE
CMKLR1	1.848636872	1.64426862	0.031977026	0.118784159	non-DE
TNS3	1.118100654	1.670092178	0.032681789	0.121004999	non-DE
AADACL4	0.441770246	1.692634067	0.032200338	0.119429242	non-DE
PLEKHG3	1.571199101	1.770474309	0.032648177	0.120927089	non-DE
VRTN	2.426686091	1.771830761	0.011811856	0.052709585	non-DE
CCDC27	0.498897331	1.775378978	0.029610817	0.11158859	non-DE
VPREB3	0.459286598	1.820599431	0.028995118	0.109805956	non-DE
MARVELD3	1.692814166	1.985009604	0.022259555	0.088513815	non-DE
GSAP	0.54883961	1.988417142	0.024864638	0.097185733	non-DE
RAB7B	0.532383535	1.99223388	0.02489863	0.097249671	non-DE
PRRX2	0.532383535	1.99223388	0.02489863	0.097249671	non-DE
SLC34A2	1.244601274	1.999707985	0.021188416	0.084939064	non-DE
TRIML1	1.28814171	2.002144408	0.021444907	0.085824229	non-DE
GNG11	1.69566277	2.005993993	0.022140599	0.08811363	non-DE
CTSE	0.524660006	2.019681862	0.024671697	0.096510022	non-DE
KLK14	0.637881905	2.050012692	0.023204324	0.0916268	non-DE
IFT27	2.03840283	2.058468077	0.014190722	0.061485675	non-DE
GASK1B	1.327575771	2.118680061	0.018038837	0.074421808	non-DE
ZNF284	1.324648322	2.146809114	0.01727116	0.0720268	non-DE
PAWR	1.729386975	2.171686176	0.017851428	0.073878923	non-DE
PLEKHG4B	0.594595806	2.232213299	0.020619975	0.083023555	non-DE
RIC3	0.725051257	2.496852155	0.01625494	0.068468874	non-DE
GPNMB	0.722749945	2.543327031	0.015921963	0.067275014	non-DE
HTR3D	0.798688361	2.743717972	0.013705581	0.05978184	non-DE
OSM	0.873030376	2.853146167	0.011861683	0.052846145	non-DE
HBM	0.811440916	2.864454726	0.011490429	0.051550206	non-DE
