## Supplementary material for "CCAR1 promotes DNA repair via an unanticipated role in alternative splicing": table3_human_diff_spliced_junctions

module_id	gene_id	gene_name	seqid	strand	lsv_id	complex	denovo	reference_exon_coord	spliced_with_coord	junction_coord	WT_median_psi	CCAR1_KD_median_psi	CCAR1_KD_WT_median_dpsi	CCAR1_KD_WT_probability_changing	CCAR1_KD_WT_probability_non_changing	ucsc	type	Status
ENSG00000082014.17_1	ENSG00000082014.17	SMARCD3	chr7	-	ENSG00000082014.17:s:151240019-151240247	TRUE	FALSE	151240112-151240247	151239600-151239752	151239746-151240112	0.092	0.501	0.414	0.999	0	chr7:151239600-151239752:-	A3SS and A5SS	Annotated
ENSG00000126457.22_1	ENSG00000126457.22	PRMT1	chr19	+	ENSG00000126457.22:s:49679775-49680119	TRUE	TRUE	49679872-49679929	49680137-49680253	49679927-49680137	0.463	0.191	-0.272	0.997	0	chr19:49680137-49680253:+	A3SS and A5SS	Annotated
ENSG00000111641.12_1	ENSG00000111641.12	NOP2	chr12	-	ENSG00000111641.12:s:6563606-6563771	FALSE	FALSE	6563606-6563771	6563315-6563512	6563512-6563612	0.154	0.726	0.582	1	0	chr12:6563315-6563512:-	A3SS and A5SS	Annotated
ENSG00000088448.14_1	ENSG00000088448.14	ANKRD10	chr13	-	ENSG00000088448.14:s:110906033-110906124	TRUE	NA	110906033-110906124			0.815	0.515	-0.285	0.978	0	chr13::-	A3SS	Annotated
ENSG00000168906.13_1	ENSG00000168906.13	MAT2A	chr2	+	ENSG00000168906.13:s:85542901-85543608	FALSE	TRUE	85542901-85543608	85543670-85545281	85543609-85543669	0.557	0.247	-0.315	1	0	chr2:85543670-85545281:+	IR	Annotated
ENSG00000156976.17_2	ENSG00000156976.17	EIF4A2	chr3	+	ENSG00000156976.17:t:186789125-186789897	TRUE	FALSE	186788310-186788507	186788310-186788507	186787882-186789125	0.663	0.24	-0.434	1	0	chr3:186788310-186788507:+	IR	Annotated
ENSG00000178773.15_2	ENSG00000178773.15	CPNE7	chr16	+	ENSG00000178773.15:t:89596484-89597246	TRUE	FALSE	89595831-89595924	89595831-89595924	89595603-89596484	0.33	0.531	0.198	0.955	0.001	chr16:89595831-89595924:+	IR	Annotated
ENSG00000226210.3_1	ENSG00000226210.3	WASH8P	chr12	-	ENSG00000226210.3:t:18373-18484	TRUE	TRUE	18373-18484	26801-26954	18484-26801	0.324	0.014	-0.293	0.995	0	chr12:26801-26954:-	CASS	Annotated
ENSG00000146433.9_1	ENSG00000146433.9	TMEM181	chr6	+	ENSG00000146433.9:t:158629724-158629819	TRUE	FALSE	158629371-158629595	158629371-158629595	158628490-158629730	0.804	0.428	-0.363	0.99	0	chr6:158629371-158629595:+	IR	Annotated
ENSG00000172965.17_1	ENSG00000172965.17	MIR4435-2HG	chr2	-	ENSG00000172965.17:s:111367487-111367575	FALSE	FALSE	111367487-111367575	111361082-111366428	111366429-111367486	0.82	0.481	-0.299	0.899	0.003	chr2:111361082-111366428:-	IR	Annotated
ENSG00000111247.15_1	ENSG00000111247.15	RAD51AP1	chr12	+	ENSG00000111247.15:t:4558857-4560047	TRUE	FALSE	4556353-4556550	4556353-4556550	4556502-4558857	0.142	0.607	0.478	0.999	0	chr12:4556353-4556550:+	IR	Annotated
ENSG00000104885.18_1	ENSG00000104885.18	DOT1L	chr19	+	ENSG00000104885.18:t:2229785-2232578	TRUE	FALSE	2229785-2232578	2227737-2228382	2228382-2229785	0.013	0.251	0.226	0.995	0	chr19:2227737-2228382:+	CASS	Annotated
ENSG00000088448.14_1	ENSG00000088448.14	ANKRD10	chr13	-	ENSG00000088448.14:s:110906033-110906124	TRUE	FALSE	110906033-110906124	110893197-110893263	110893263-110906033	0.815	0.515	-0.285	0.978	0	chr13:110893197-110893263:-	CASS	Annotated
ENSG00000088448.14_1	ENSG00000088448.14	ANKRD10	chr13	-	ENSG00000088448.14:s:110906033-110906124	TRUE	FALSE	110906033-110906124	110894109-110894202	110894202-110906033	0.185	0.485	0.285	0.978	0	chr13:110894109-110894202:-	CASS	Annotated
ENSG00000169246.16_1	ENSG00000169246.16	NPIPB3	chr16	-	ENSG00000169246.16:s:21424763-21425278	TRUE	FALSE	21424979-21425136	21414957-21415085	21415085-21424979	0.586	0.19	-0.367	0.994	0	chr16:21414957-21415085:-	CASS	Annotated
ENSG00000169246.16_1	ENSG00000169246.16	NPIPB3	chr16	-	ENSG00000169246.16:t:21414957-21415277	TRUE	FALSE	21414957-21415085	21419635-21419766	21415085-21419635	0.26	0.647	0.381	0.999	0	chr16:21419635-21419766:-	CASS	Annotated
ENSG00000169246.16_1	ENSG00000169246.16	NPIPB3	chr16	-	ENSG00000169246.16:t:21414957-21415277	TRUE	FALSE	21414957-21415085	21424979-21425136	21415085-21424979	0.43	0.22	-0.189	0.81	0.011	chr16:21424979-21425136:-	CASS	Annotated
ENSG00000143569.19_2	ENSG00000143569.19	UBAP2L	chr1	+	ENSG00000143569.19:s:154268757-154268954	TRUE	FALSE	154268757-154268954	154270200-154270853	154268954-154270200	0.68	0.322	-0.328	0.966	0.001	chr1:154270200-154270853:+	CASS	Annotated
ENSG00000143569.19_2	ENSG00000143569.19	UBAP2L	chr1	+	ENSG00000143569.19:s:154268757-154268954	TRUE	FALSE	154268757-154268954	154269362-154269412	154268954-154269362	0.191	0.621	0.425	0.999	0	chr1:154269362-154269412:+	CASS	Annotated
ENSG00000143569.19_2	ENSG00000143569.19	UBAP2L	chr1	+	ENSG00000143569.19:t:154270200-154270853	TRUE	FALSE	154270200-154270853	154268757-154268954	154268954-154270200	0.774	0.465	-0.266	0.874	0.004	chr1:154268757-154268954:+	CASS	Annotated
ENSG00000186635.14_1	ENSG00000186635.14	ARAP1	chr11	-	ENSG00000186635.14:s:72693325-72693470	FALSE	FALSE	72693325-72693470	72688455-72688537	72688537-72693325	0.139	0.414	0.281	0.969	0.001	chr11:72688455-72688537:-	CASS	Annotated
ENSG00000186635.14_1	ENSG00000186635.14	ARAP1	chr11	-	ENSG00000186635.14:s:72693325-72693470	FALSE	FALSE	72693325-72693470	72692753-72692785	72692785-72693325	0.861	0.586	-0.281	0.969	0.001	chr11:72692753-72692785:-	CASS	Annotated
ENSG00000186635.14_1	ENSG00000186635.14	ARAP1	chr11	-	ENSG00000186635.14:t:72688455-72688888	FALSE	FALSE	72688455-72688537	72693325-72693470	72688537-72693325	0.111	0.343	0.222	0.922	0.003	chr11:72693325-72693470:-	CASS	Annotated
ENSG00000112130.17_1	ENSG00000112130.17	RNF8	chr6	+	ENSG00000112130.17:s:37353979-37354275	FALSE	FALSE	37353979-37354275	37360446-37360574	37354275-37360446	0.9	0.604	-0.265	0.912	0.003	chr6:37360446-37360574:+	CASS	Annotated
ENSG00000112130.17_1	ENSG00000112130.17	RNF8	chr6	+	ENSG00000112130.17:t:37360446-37360574	FALSE	FALSE	37360446-37360574	37359183-37359342	37359342-37360446	0.053	0.373	0.319	0.988	0	chr6:37359183-37359342:+	CASS	Annotated
ENSG00000112130.17_1	ENSG00000112130.17	RNF8	chr6	+	ENSG00000112130.17:t:37360446-37360574	FALSE	FALSE	37360446-37360574	37353979-37354275	37354275-37360446	0.947	0.627	-0.319	0.988	0	chr6:37353979-37354275:+	CASS	Annotated
ENSG00000178773.15_1	ENSG00000178773.15	CPNE7	chr16	+	ENSG00000178773.15:t:89587856-89587950	TRUE	TRUE	89587873-89587950	89587809-89587845	89587845-89587873	0.787	0.5	-0.258	0.934	0.002	chr16:89587809-89587845:+	CASS	Annotated
ENSG00000178773.15_2	ENSG00000178773.15	CPNE7	chr16	+	ENSG00000178773.15:t:89596484-89597246	TRUE	FALSE	89596484-89597246	89595576-89595603	89595603-89596484	0.33	0.531	0.198	0.955	0.001	chr16:89595576-89595603:+	CASS	Annotated
ENSG00000187741.15_1	ENSG00000187741.15	FANCA	chr16	-	ENSG00000187741.15:s:89791044-89791536	FALSE	FALSE	89791403-89791536	89784854-89784964	89784964-89791403	0.984	0.217	-0.778	1	0	chr16:89784854-89784964:-	CASS	Annotated
ENSG00000187741.15_1	ENSG00000187741.15	FANCA	chr16	-	ENSG00000187741.15:s:89791044-89791536	FALSE	TRUE	89791403-89791536	89785124-89785159	89785159-89791403	0.016	0.783	0.778	1	0	chr16:89785124-89785159:-	CASS	CCAR1 suppressed
ENSG00000187741.15_1	ENSG00000187741.15	FANCA	chr16	-	ENSG00000187741.15:t:89784854-89784964	FALSE	FALSE	89784854-89784964	89791403-89791536	89784964-89791403	0.926	0.185	-0.761	1	0	chr16:89791403-89791536:-	CASS	Annotated
ENSG00000100099.21_1	ENSG00000100099.21	HPS4	chr22	-	ENSG00000100099.21:s:26466226-26466262	FALSE	FALSE	26466226-26466262	26465455-26465551	26465551-26466226	0.932	0.36	-0.562	1	0	chr22:26465455-26465551:-	CASS	Annotated
ENSG00000100099.21_1	ENSG00000100099.21	HPS4	chr22	-	ENSG00000100099.21:s:26466226-26466262	FALSE	FALSE	26466226-26466262	26466051-26466104	26466104-26466226	0.068	0.64	0.562	1	0	chr22:26466051-26466104:-	CASS	Annotated
ENSG00000100099.21_1	ENSG00000100099.21	HPS4	chr22	-	ENSG00000100099.21:t:26465455-26465551	FALSE	FALSE	26465455-26465551	26466226-26466262	26465551-26466226	0.933	0.422	-0.516	1	0	chr22:26466226-26466262:-	CASS	Annotated
ENSG00000187838.17_1	ENSG00000187838.17	PLSCR3	chr17	-	ENSG00000187838.17:t:7392884-7392952	FALSE	FALSE	7392884-7392952	7393467-7393509	7392952-7393467	0.447	0.755	0.291	0.962	0.001	chr17:7393467-7393509:-	CASS	Annotated
ENSG00000187838.17_1	ENSG00000187838.17	PLSCR3	chr17	-	ENSG00000187838.17:t:7392884-7392952	FALSE	FALSE	7392884-7392952	7393144-7393364	7392952-7393144	0.553	0.245	-0.291	0.962	0.001	chr17:7393144-7393364:-	CASS	Annotated
ENSG00000178802.18_1	ENSG00000178802.18	MPI	chr15	+	ENSG00000178802.18:s:74895434-74896955	FALSE	FALSE	74896152-74896325	74897512-74899441	74896325-74897512	0.204	0.505	0.291	0.995	0	chr15:74897512-74899441:+	CASS	Annotated
ENSG00000178802.18_1	ENSG00000178802.18	MPI	chr15	+	ENSG00000178802.18:t:74897512-74899441	FALSE	FALSE	74897512-74899441	74897011-74897219	74897219-74897512	0.836	0.533	-0.294	0.998	0	chr15:74897011-74897219:+	CASS	Annotated
ENSG00000178802.18_1	ENSG00000178802.18	MPI	chr15	+	ENSG00000178802.18:t:74897512-74899441	FALSE	FALSE	74897512-74899441	74896152-74896325	74896325-74897512	0.164	0.467	0.294	0.998	0	chr15:74896152-74896325:+	CASS	Annotated
ENSG00000007392.17_1	ENSG00000007392.17	LUC7L	chr16	-	ENSG00000007392.17:t:227242-227686	FALSE	FALSE	227242-227336	229279-229463	227336-229279	0.675	0.26	-0.408	0.981	0	chr16:229279-229463:-	CASS	Annotated
ENSG00000007392.17_1	ENSG00000007392.17	LUC7L	chr16	-	ENSG00000007392.17:t:227242-227686	FALSE	FALSE	227242-227336	228333-228402	227336-228333	0.325	0.74	0.408	0.981	0	chr16:228333-228402:-	CASS	Annotated
ENSG00000198930.13_1	ENSG00000198930.13	CSAG1	chrX	-	ENSG00000198930.13:s:152733668-152733735	FALSE	FALSE	152733668-152733735	152732445-152732504	152732504-152733668	0.949	0.705	-0.236	0.941	0.002	chrX:152732445-152732504:-	CASS	Annotated
ENSG00000198930.13_1	ENSG00000198930.13	CSAG1	chrX	-	ENSG00000198930.13:t:152732445-152732504	FALSE	FALSE	152732445-152732504	152733025-152733236	152732504-152733025	0.041	0.457	0.415	1	0	chrX:152733025-152733236:-	CASS	Annotated
ENSG00000198930.13_1	ENSG00000198930.13	CSAG1	chrX	-	ENSG00000198930.13:t:152732445-152732504	FALSE	FALSE	152732445-152732504	152733668-152733735	152732504-152733668	0.959	0.543	-0.415	1	0	chrX:152733668-152733735:-	CASS	Annotated
ENSG00000087470.18_1	ENSG00000087470.18	DNM1L	chr12	+	ENSG00000087470.18:s:32737105-32737306	TRUE	FALSE	32737105-32737161	32740064-32740240	32737161-32740064	0.187	0.422	0.215	0.889	0.005	chr12:32740064-32740240:+	CASS	Annotated
ENSG00000087470.18_1	ENSG00000087470.18	DNM1L	chr12	+	ENSG00000087470.18:t:32739845-32740240	TRUE	FALSE	32740064-32740240	32737105-32737161	32737161-32740064	0.224	0.553	0.3	0.955	0.001	chr12:32737105-32737161:+	CASS	Annotated
ENSG00000087470.18_1	ENSG00000087470.18	DNM1L	chr12	+	ENSG00000087470.18:t:32739845-32740240	TRUE	FALSE	32740064-32740240	32738264-32738296	32738296-32740064	0.776	0.447	-0.3	0.955	0.001	chr12:32738264-32738296:+	CASS	Annotated
ENSG00000157216.15_1	ENSG00000157216.15	SSBP3	chr1	-	ENSG00000157216.15:s:54281438-54281527	FALSE	FALSE	54281438-54281527	54257127-54257186	54257186-54281438	0.988	0.8	-0.174	0.979	0	chr1:54257127-54257186:-	CASS	Annotated
ENSG00000157216.15_1	ENSG00000157216.15	SSBP3	chr1	-	ENSG00000157216.15:s:54281438-54281527	FALSE	FALSE	54281438-54281527	54258069-54258149	54258149-54281438	0.012	0.2	0.174	0.979	0	chr1:54258069-54258149:-	CASS	Annotated
ENSG00000170322.14_1	ENSG00000170322.14	NFRKB	chr11	-	ENSG00000170322.14:s:129894359-129894441	FALSE	FALSE	129894359-129894438	129892715-129892870	129892870-129894359	0.217	0.653	0.403	0.957	0.001	chr11:129892715-129892870:-	CASS	Annotated
ENSG00000170322.14_1	ENSG00000170322.14	NFRKB	chr11	-	ENSG00000170322.14:s:129894359-129894441	FALSE	FALSE	129894359-129894438	129893297-129893385	129893385-129894359	0.783	0.347	-0.403	0.957	0.001	chr11:129893297-129893385:-	CASS	Annotated
ENSG00000170322.14_1	ENSG00000170322.14	NFRKB	chr11	-	ENSG00000170322.14:t:129892710-129893009	FALSE	FALSE	129892715-129892870	129894359-129894438	129892870-129894359	0.304	0.695	0.335	0.848	0.004	chr11:129894359-129894438:-	CASS	Annotated
ENSG00000118655.7_1	ENSG00000118655.7	DCLRE1B	chr1	+	ENSG00000118655.7:s:113905213-113905775	FALSE	FALSE	113905213-113905775	113908009-113908191	113905775-113908009	0.055	0.286	0.213	0.896	0.004	chr1:113908009-113908191:+	CASS	Annotated
ENSG00000118655.7_1	ENSG00000118655.7	DCLRE1B	chr1	+	ENSG00000118655.7:t:113908009-113908191	FALSE	FALSE	113908009-113908191	113906996-113907161	113907161-113908009	0.971	0.719	-0.245	0.974	0	chr1:113906996-113907161:+	CASS	Annotated
ENSG00000118655.7_1	ENSG00000118655.7	DCLRE1B	chr1	+	ENSG00000118655.7:t:113908009-113908191	FALSE	FALSE	113908009-113908191	113905213-113905775	113905775-113908009	0.029	0.281	0.245	0.974	0	chr1:113905213-113905775:+	CASS	Annotated
ENSG00000133226.17_1	ENSG00000133226.17	SRRM1	chr1	+	ENSG00000133226.17:s:24662660-24663068	FALSE	FALSE	24662660-24662804	24666815-24666925	24662804-24666815	0.651	0.818	0.162	0.876	0.004	chr1:24666815-24666925:+	CASS	Annotated
ENSG00000133226.17_1	ENSG00000133226.17	SRRM1	chr1	+	ENSG00000133226.17:t:24666555-24666925	FALSE	FALSE	24666815-24666925	24663183-24663224	24663224-24666815	0.441	0.246	-0.186	0.958	0.001	chr1:24663183-24663224:+	CASS	Annotated
ENSG00000133226.17_1	ENSG00000133226.17	SRRM1	chr1	+	ENSG00000133226.17:t:24666555-24666925	FALSE	FALSE	24666815-24666925	24662660-24662804	24662804-24666815	0.559	0.754	0.186	0.958	0.001	chr1:24662660-24662804:+	CASS	Annotated
ENSG00000162910.19_1	ENSG00000162910.19	MRPL55	chr1	-	ENSG00000162910.19:s:228109149-228109254	TRUE	FALSE	228109149-228109254	228108290-228108318	228108318-228109149	0.218	0.435	0.207	0.974	0	chr1:228108290-228108318:-	CASS	Annotated
ENSG00000162910.19_1	ENSG00000162910.19	MRPL55	chr1	-	ENSG00000162910.19:s:228109149-228109254	TRUE	FALSE	228109149-228109254	228108955-228109021	228109021-228109149	0.733	0.535	-0.182	0.918	0.002	chr1:228108955-228109021:-	CASS	Annotated
ENSG00000104885.18_1	ENSG00000104885.18	DOT1L	chr19	+	ENSG00000104885.18:s:2226183-2227127	TRUE	FALSE	2226183-2227127	2229785-2232578	2227127-2229785	0.95	0.725	-0.21	0.925	0.003	chr19:2229785-2232578:+	CASS	Annotated
ENSG00000104885.18_1	ENSG00000104885.18	DOT1L	chr19	+	ENSG00000104885.18:t:2229785-2232578	TRUE	FALSE	2229785-2232578	2226183-2227127	2227127-2229785	0.759	0.4	-0.356	0.999	0	chr19:2226183-2227127:+	CASS	Annotated
ENSG00000116679.16_1	ENSG00000116679.16	IVNS1ABP	chr1	-	ENSG00000116679.16:s:185306750-185307139	FALSE	FALSE	185307014-185307139	185305536-185305643	185305643-185307014	0.926	0.485	-0.456	1	0	chr1:185305536-185305643:-	CASS	Annotated
ENSG00000116679.16_1	ENSG00000116679.16	IVNS1ABP	chr1	-	ENSG00000116679.16:t:185305536-185305643	FALSE	FALSE	185305536-185305643	185306485-185306625	185305643-185306485	0.102	0.6	0.515	1	0	chr1:185306485-185306625:-	CASS	Annotated
ENSG00000116679.16_1	ENSG00000116679.16	IVNS1ABP	chr1	-	ENSG00000116679.16:t:185305536-185305643	FALSE	FALSE	185305536-185305643	185307014-185307139	185305643-185307014	0.898	0.4	-0.515	1	0	chr1:185307014-185307139:-	CASS	Annotated
ENSG00000114770.17_1	ENSG00000114770.17	ABCC5	chr3	-	ENSG00000114770.17:t:183983753-183984894	TRUE	FALSE	183983753-183984894	183987770-183987917	183984894-183987770	0.014	0.347	0.304	0.985	0	chr3:183987770-183987917:-	CASS	Annotated
ENSG00000114770.17_1	ENSG00000114770.17	ABCC5	chr3	-	ENSG00000114770.17:t:183983753-183984894	TRUE	FALSE	183983753-183984894	183985304-183985378	183984894-183985304	0.986	0.653	-0.304	0.985	0	chr3:183985304-183985378:-	CASS	Annotated
ENSG00000109107.14_1	ENSG00000109107.14	ALDOC	chr17	-	ENSG00000109107.14:s:28576801-28576948	FALSE	FALSE	28576801-28576948	28575421-28575544	28575544-28576801	0.764	0.551	-0.208	0.982	0	chr17:28575421-28575544:-	CASS	Annotated
ENSG00000109107.14_1	ENSG00000109107.14	ALDOC	chr17	-	ENSG00000109107.14:s:28576801-28576948	FALSE	FALSE	28576801-28576948	28575965-28576020	28576020-28576801	0.201	0.411	0.207	0.985	0	chr17:28575965-28576020:-	CASS	Annotated
ENSG00000109107.14_1	ENSG00000109107.14	ALDOC	chr17	-	ENSG00000109107.14:t:28575421-28575914	FALSE	FALSE	28575421-28575544	28576801-28576948	28575544-28576801	0.741	0.558	-0.183	0.929	0.002	chr17:28576801-28576948:-	CASS	Annotated
ENSG00000275895.7_1	ENSG00000275895.7	U2AF1L5	chr21	-	ENSG00000275895.7:s:6493044-6493585	TRUE	FALSE	6493044-6493110	6487363-6487412	6487412-6493044	0.722	0.441	-0.266	0.977	0.001	chr21:6487363-6487412:-	CASS	Annotated
ENSG00000275895.7_1	ENSG00000275895.7	U2AF1L5	chr21	-	ENSG00000275895.7:s:6493044-6493585	TRUE	FALSE	6493044-6493110	6492131-6492197	6492197-6493044	0.278	0.559	0.266	0.977	0.001	chr21:6492131-6492197:-	CASS	Annotated
ENSG00000275895.7_1	ENSG00000275895.7	U2AF1L5	chr21	-	ENSG00000275895.7:t:6489291-6492197	TRUE	FALSE	6492131-6492197	6493044-6493110	6492197-6493044	0.102	0.389	0.288	1	0	chr21:6493044-6493110:-	CASS	Annotated
ENSG00000275895.7_1	ENSG00000275895.7	U2AF1L5	chr21	-	ENSG00000275895.7:t:6489291-6492197	TRUE	FALSE	6492131-6492197	6495993-6496080	6492197-6495993	0.898	0.611	-0.288	1	0	chr21:6495993-6496080:-	CASS	Annotated
ENSG00000061273.18_1	ENSG00000061273.18	HDAC7	chr12	-	ENSG00000061273.18:s:47796207-47796298	FALSE	FALSE	47796207-47796298	47795667-47795767	47795767-47796207	0.568	0.811	0.236	0.998	0	chr12:47795667-47795767:-	CASS	Annotated
ENSG00000061273.18_1	ENSG00000061273.18	HDAC7	chr12	-	ENSG00000061273.18:s:47796207-47796298	FALSE	FALSE	47796207-47796298	47795906-47796016	47796016-47796207	0.432	0.189	-0.236	0.998	0	chr12:47795906-47796016:-	CASS	Annotated
ENSG00000061273.18_1	ENSG00000061273.18	HDAC7	chr12	-	ENSG00000061273.18:t:47795667-47795850	FALSE	FALSE	47795667-47795767	47796207-47796298	47795767-47796207	0.457	0.67	0.211	0.987	0	chr12:47796207-47796298:-	CASS	Annotated
ENSG00000010270.14_1	ENSG00000010270.14	STARD3NL	chr7	+	ENSG00000010270.14:s:38178245-38178420	FALSE	FALSE	38178245-38178420	38207447-38207729	38178420-38207447	0.613	0.94	0.298	0.98	0	chr7:38207447-38207729:+	CASS	Annotated
ENSG00000010270.14_1	ENSG00000010270.14	STARD3NL	chr7	+	ENSG00000010270.14:s:38178245-38178420	FALSE	FALSE	38178245-38178420	38179090-38179145	38178420-38179090	0.387	0.06	-0.298	0.98	0	chr7:38179090-38179145:+	CASS	Annotated
ENSG00000003436.16_1	ENSG00000003436.16	TFPI	chr2	-	ENSG00000003436.16:s:187554200-187554492	TRUE	FALSE	187554200-187554492	187503648-187503770	187503770-187554200	0.522	0.783	0.24	0.958	0.001	chr2:187503648-187503770:-	CASS	Annotated
ENSG00000003436.16_1	ENSG00000003436.16	TFPI	chr2	-	ENSG00000003436.16:s:187554200-187554492	TRUE	FALSE	187554200-187554492	187529364-187529485	187529485-187554200	0.313	0.105	-0.204	0.928	0.003	chr2:187529364-187529485:-	CASS	Annotated
ENSG00000111206.13_1	ENSG00000111206.13	FOXM1	chr12	-	ENSG00000111206.13:s:2866393-2866521	FALSE	FALSE	2866393-2866521	2864683-2864752	2864752-2866393	0.303	0.624	0.309	0.933	0.002	chr12:2864683-2864752:-	CASS	Annotated
ENSG00000111206.13_1	ENSG00000111206.13	FOXM1	chr12	-	ENSG00000111206.13:t:2864683-2864854	FALSE	FALSE	2864683-2864752	2865355-2865399	2864752-2865355	0.634	0.25	-0.371	0.963	0.001	chr12:2865355-2865399:-	CASS	Annotated
ENSG00000111206.13_1	ENSG00000111206.13	FOXM1	chr12	-	ENSG00000111206.13:t:2864683-2864854	FALSE	FALSE	2864683-2864752	2866393-2866521	2864752-2866393	0.366	0.75	0.371	0.963	0.001	chr12:2866393-2866521:-	CASS	Annotated
ENSG00000146530.14_1	ENSG00000146530.14	VWDE	chr7	-	ENSG00000146530.14:s:12389127-12389358	TRUE	FALSE	12389127-12389358	12383536-12383601	12383601-12389127	0.71	0.447	-0.245	0.875	0.005	chr7:12383536-12383601:-	CASS	Annotated
ENSG00000146530.14_1	ENSG00000146530.14	VWDE	chr7	-	ENSG00000146530.14:t:12383536-12383601	TRUE	FALSE	12383536-12383601	12388808-12388957	12383601-12388808	0.231	0.586	0.343	0.983	0	chr7:12388808-12388957:-	CASS	Annotated
ENSG00000146530.14_1	ENSG00000146530.14	VWDE	chr7	-	ENSG00000146530.14:t:12383536-12383601	TRUE	FALSE	12383536-12383601	12389127-12389358	12383601-12389127	0.769	0.414	-0.343	0.983	0	chr7:12389127-12389358:-	CASS	Annotated
ENSG00000172889.16_1	ENSG00000172889.16	EGFL7	chr9	+	ENSG00000172889.16:s:136664692-136664785	TRUE	FALSE	136664692-136664785	136668557-136668673	136664785-136668557	0.368	0.55	0.185	0.983	0	chr9:136668557-136668673:+	CASS	Annotated
ENSG00000172889.16_1	ENSG00000172889.16	EGFL7	chr9	+	ENSG00000172889.16:s:136664692-136664785	TRUE	FALSE	136664692-136664785	136668241-136668362	136664785-136668241	0.632	0.45	-0.185	0.983	0	chr9:136668241-136668362:+	CASS	Annotated
ENSG00000172889.16_1	ENSG00000172889.16	EGFL7	chr9	+	ENSG00000172889.16:t:136668557-136668673	TRUE	FALSE	136668557-136668673	136664692-136664785	136664785-136668557	0.318	0.467	0.151	0.892	0.002	chr9:136664692-136664785:+	CASS	Annotated
ENSG00000183077.15_1	ENSG00000183077.15	AFMID	chr17	+	ENSG00000183077.15:t:78204828-78205081	TRUE	FALSE	78204828-78204900	78202703-78202751	78202751-78204828	0.562	0.854	0.27	0.953	0.001	chr17:78202703-78202751:+	CASS	Annotated
ENSG00000183077.15_1	ENSG00000183077.15	AFMID	chr17	+	ENSG00000183077.15:t:78204828-78205081	TRUE	FALSE	78204828-78204900	78204656-78204741	78204741-78204828	0.438	0.146	-0.27	0.953	0.001	chr17:78204656-78204741:+	CASS	Annotated
ENSG00000145725.20_1	ENSG00000145725.20	PPIP5K2	chr5	+	ENSG00000145725.20:s:103180021-103180188	FALSE	FALSE	103180021-103180188	103184672-103184744	103180188-103184672	0.834	0.504	-0.327	1	0	chr5:103184672-103184744:+	CASS	Annotated
ENSG00000145725.20_1	ENSG00000145725.20	PPIP5K2	chr5	+	ENSG00000145725.20:t:103184243-103184744	FALSE	FALSE	103184672-103184744	103183234-103183407	103183407-103184672	0.176	0.594	0.427	1	0	chr5:103183234-103183407:+	CASS	Annotated
ENSG00000145725.20_1	ENSG00000145725.20	PPIP5K2	chr5	+	ENSG00000145725.20:t:103184243-103184744	FALSE	FALSE	103184672-103184744	103180021-103180188	103180188-103184672	0.824	0.406	-0.427	1	0	chr5:103180021-103180188:+	CASS	Annotated
ENSG00000112855.17_1	ENSG00000112855.17	HARS2	chr5	+	ENSG00000112855.17:s:140695738-140695845	FALSE	FALSE	140695738-140695845	140696521-140696614	140695845-140696521	0.057	0.329	0.26	0.958	0.001	chr5:140696521-140696614:+	CASS	Annotated
ENSG00000112855.17_1	ENSG00000112855.17	HARS2	chr5	+	ENSG00000112855.17:s:140695738-140695845	FALSE	FALSE	140695738-140695845	140696103-140696201	140695845-140696103	0.943	0.671	-0.26	0.958	0.001	chr5:140696103-140696201:+	CASS	Annotated
ENSG00000112855.17_1	ENSG00000112855.17	HARS2	chr5	+	ENSG00000112855.17:t:140696521-140696614	FALSE	FALSE	140696521-140696614	140695738-140695845	140695845-140696521	0.03	0.287	0.246	0.988	0	chr5:140695738-140695845:+	CASS	Annotated
ENSG00000036054.13_1	ENSG00000036054.13	TBC1D23	chr3	+	ENSG00000036054.13:s:100310403-100310542	FALSE	FALSE	100310403-100310542	100316099-100316187	100310542-100316099	0.099	0.41	0.297	0.965	0.001	chr3:100316099-100316187:+	CASS	Annotated
ENSG00000036054.13_1	ENSG00000036054.13	TBC1D23	chr3	+	ENSG00000036054.13:s:100310403-100310542	FALSE	FALSE	100310403-100310542	100311833-100311877	100310542-100311833	0.901	0.59	-0.297	0.965	0.001	chr3:100311833-100311877:+	CASS	Annotated
ENSG00000036054.13_1	ENSG00000036054.13	TBC1D23	chr3	+	ENSG00000036054.13:t:100315863-100316187	FALSE	FALSE	100316099-100316187	100310403-100310542	100310542-100316099	0.13	0.385	0.244	0.883	0.004	chr3:100310403-100310542:+	CASS	Annotated
ENSG00000160200.18_1	ENSG00000160200.18	CBS	chr21	-	ENSG00000160200.18:t:43066243-43066377	TRUE	FALSE	43066243-43066377	43067778-43067960	43066377-43067778	0.163	0.35	0.188	0.971	0	chr21:43067778-43067960:-	CASS	Annotated
ENSG00000143207.21_1	ENSG00000143207.21	COP1	chr1	-	ENSG00000143207.21:s:176149006-176149074	FALSE	FALSE	176149006-176149074	176135010-176135086	176135086-176149006	0.259	0.612	0.338	0.988	0	chr1:176135010-176135086:-	CASS	Annotated
ENSG00000143207.21_1	ENSG00000143207.21	COP1	chr1	-	ENSG00000143207.21:s:176149006-176149074	FALSE	FALSE	176149006-176149074	176136488-176136547	176136547-176149006	0.741	0.388	-0.338	0.988	0	chr1:176136488-176136547:-	CASS	Annotated
ENSG00000123983.14_1	ENSG00000123983.14	ACSL3	chr2	+	ENSG00000123983.14:t:222908733-222909059	FALSE	FALSE	222908733-222909059	222887830-222887888	222887888-222908733	0.746	0.329	-0.414	1	0	chr2:222887830-222887888:+	CASS	Annotated
ENSG00000123983.14_1	ENSG00000123983.14	ACSL3	chr2	+	ENSG00000123983.14:t:222908733-222909059	FALSE	FALSE	222908733-222909059	222900674-222900780	222900780-222908733	0.254	0.671	0.414	1	0	chr2:222900674-222900780:+	CASS	Annotated
ENSG00000117859.19_1	ENSG00000117859.19	OSBPL9	chr1	+	ENSG00000117859.19:s:51750145-51750195	FALSE	FALSE	51750145-51750195	51760690-51760780	51750195-51760690	0.478	0.19	-0.291	1	0	chr1:51760690-51760780:+	CASS	Annotated
ENSG00000117859.19_1	ENSG00000117859.19	OSBPL9	chr1	+	ENSG00000117859.19:s:51750145-51750195	FALSE	FALSE	51750145-51750195	51756320-51756358	51750195-51756320	0.522	0.81	0.291	1	0	chr1:51756320-51756358:+	CASS	Annotated
ENSG00000117859.19_1	ENSG00000117859.19	OSBPL9	chr1	+	ENSG00000117859.19:t:51759624-51760780	FALSE	FALSE	51760690-51760780	51750145-51750195	51750195-51760690	0.44	0.169	-0.269	0.999	0	chr1:51750145-51750195:+	CASS	Annotated
ENSG00000168137.18_1	ENSG00000168137.18	SETD5	chr3	+	ENSG00000168137.18:t:9433845-9433950	TRUE	FALSE	9433845-9433950	9428823-9429009	9429009-9433845	0.263	0.062	-0.202	0.856	0.007	chr3:9428823-9429009:+	CASS	Annotated
ENSG00000109046.15_1	ENSG00000109046.15	WSB1	chr17	+	ENSG00000109046.15:s:27306782-27306882	FALSE	FALSE	27306782-27306882	27309100-27309272	27306882-27309100	0.384	0.944	0.567	1	0	chr17:27309100-27309272:+	CASS	Annotated
ENSG00000109046.15_1	ENSG00000109046.15	WSB1	chr17	+	ENSG00000109046.15:s:27306782-27306882	FALSE	FALSE	27306782-27306882	27307744-27307919	27306882-27307744	0.616	0.056	-0.567	1	0	chr17:27307744-27307919:+	CASS	Annotated
ENSG00000109046.15_2	ENSG00000109046.15	WSB1	chr17	+	ENSG00000109046.15:s:27309100-27309272	FALSE	TRUE	27309100-27309272	27311509-27311616	27309272-27311509	0.012	0.205	0.179	0.962	0	chr17:27311509-27311616:+	CASS	CCAR1 suppressed
ENSG00000109046.15_2	ENSG00000109046.15	WSB1	chr17	+	ENSG00000109046.15:t:27311509-27311616	FALSE	FALSE	27311509-27311616	27310061-27310174	27310174-27311509	0.986	0.769	-0.2	0.974	0	chr17:27310061-27310174:+	CASS	Annotated
ENSG00000104231.11_1	ENSG00000104231.11	ZFAND1	chr8	-	ENSG00000104231.11:s:81718182-81718224	FALSE	FALSE	81718182-81718224	81714987-81715114	81715114-81718182	0.581	0.815	0.218	0.951	0.001	chr8:81714987-81715114:-	CASS	Annotated
ENSG00000104231.11_1	ENSG00000104231.11	ZFAND1	chr8	-	ENSG00000104231.11:t:81714987-81715114	FALSE	FALSE	81714987-81715114	81717249-81717288	81715114-81717249	0.45	0.19	-0.256	0.985	0	chr8:81717249-81717288:-	CASS	Annotated
ENSG00000104231.11_1	ENSG00000104231.11	ZFAND1	chr8	-	ENSG00000104231.11:t:81714987-81715114	FALSE	FALSE	81714987-81715114	81718182-81718224	81715114-81718182	0.55	0.81	0.256	0.985	0	chr8:81718182-81718224:-	CASS	Annotated
ENSG00000135164.19_1	ENSG00000135164.19	DMTF1	chr7	+	ENSG00000135164.19:s:87152409-87152555	TRUE	FALSE	87152409-87152555	87163495-87163617	87152555-87163495	0.775	0.171	-0.6	0.999	0	chr7:87163495-87163617:+	CASS	Annotated
ENSG00000135164.19_1	ENSG00000135164.19	DMTF1	chr7	+	ENSG00000135164.19:s:87152409-87152555	TRUE	FALSE	87152409-87152555	87154390-87154528	87152555-87154390	0.225	0.829	0.6	0.999	0	chr7:87154390-87154528:+	CASS	Annotated
ENSG00000135164.19_1	ENSG00000135164.19	DMTF1	chr7	+	ENSG00000135164.19:t:87163495-87163617	TRUE	FALSE	87163495-87163617	87152409-87152555	87152555-87163495	0.562	0.086	-0.485	0.999	0	chr7:87152409-87152555:+	CASS	Annotated
ENSG00000156976.17_2	ENSG00000156976.17	EIF4A2	chr3	+	ENSG00000156976.17:s:186787776-186788256	TRUE	FALSE	186787803-186787882	186789125-186789897	186787882-186789125	0.751	0.314	-0.446	1	0	chr3:186789125-186789897:+	CASS	Annotated
ENSG00000156976.17_2	ENSG00000156976.17	EIF4A2	chr3	+	ENSG00000156976.17:s:186787776-186788256	TRUE	FALSE	186787803-186787882	186788310-186788416	186787882-186788310	0.249	0.686	0.446	1	0	chr3:186788310-186788416:+	CASS	Annotated
ENSG00000156976.17_2	ENSG00000156976.17	EIF4A2	chr3	+	ENSG00000156976.17:t:186789125-186789897	TRUE	FALSE	186789125-186789897	186787803-186787882	186787882-186789125	0.663	0.24	-0.434	1	0	chr3:186787803-186787882:+	CASS	Annotated
ENSG00000156976.17_2	ENSG00000156976.17	EIF4A2	chr3	+	ENSG00000156976.17:s:186787776-186788256	TRUE	FALSE	186787803-186787882	186788310-186788420	186787882-186788310	0.249	0.686	0.446	1	0	chr3:186788310-186788420:+	CASS	Annotated
ENSG00000132424.16_1	ENSG00000132424.16	PNISR	chr6	-	ENSG00000132424.16:s:99404603-99404702	FALSE	FALSE	99404603-99404702	99402540-99402710	99402710-99404603	0.285	0.531	0.233	0.928	0.003	chr6:99402540-99402710:-	CASS	Annotated
ENSG00000132424.16_1	ENSG00000132424.16	PNISR	chr6	-	ENSG00000132424.16:t:99402540-99402710	FALSE	FALSE	99402540-99402710	99403829-99403882	99402710-99403829	0.791	0.457	-0.325	0.997	0	chr6:99403829-99403882:-	CASS	Annotated
ENSG00000132424.16_1	ENSG00000132424.16	PNISR	chr6	-	ENSG00000132424.16:t:99402540-99402710	FALSE	FALSE	99402540-99402710	99404603-99404702	99402710-99404603	0.209	0.543	0.325	0.997	0	chr6:99404603-99404702:-	CASS	Annotated
ENSG00000126777.18_1	ENSG00000126777.18	KTN1	chr14	+	ENSG00000126777.18:s:55672929-55673012	FALSE	FALSE	55672929-55673012	55675835-55675918	55673012-55675835	0.71	0.437	-0.252	0.964	0.001	chr14:55675835-55675918:+	CASS	Annotated
ENSG00000126777.18_1	ENSG00000126777.18	KTN1	chr14	+	ENSG00000126777.18:t:55675050-55675918	FALSE	FALSE	55675835-55675918	55673172-55673255	55673255-55675835	0.277	0.549	0.254	0.943	0.002	chr14:55673172-55673255:+	CASS	Annotated
ENSG00000126777.18_1	ENSG00000126777.18	KTN1	chr14	+	ENSG00000126777.18:t:55675050-55675918	FALSE	FALSE	55675835-55675918	55672929-55673012	55673012-55675835	0.723	0.451	-0.254	0.943	0.002	chr14:55672929-55673012:+	CASS	Annotated
ENSG00000169689.15_1	ENSG00000169689.15	CENPX	chr17	-	ENSG00000169689.15:s:82019858-82019909	TRUE	FALSE	82019858-82019909	82019293-82019381	82019381-82019858	0.317	0.517	0.196	0.98	0	chr17:82019293-82019381:-	CASS	Annotated
ENSG00000169689.15_1	ENSG00000169689.15	CENPX	chr17	-	ENSG00000169689.15:s:82019858-82019909	TRUE	FALSE	82019858-82019909	82019510-82019694	82019694-82019858	0.683	0.483	-0.196	0.98	0	chr17:82019510-82019694:-	CASS	Annotated
ENSG00000169689.15_1	ENSG00000169689.15	CENPX	chr17	-	ENSG00000169689.15:t:82019293-82019381	TRUE	FALSE	82019293-82019381	82019858-82019909	82019381-82019858	0.314	0.488	0.162	0.893	0.003	chr17:82019858-82019909:-	CASS	Annotated
ENSG00000169689.15_1	ENSG00000169689.15	CENPX	chr17	-	ENSG00000169689.15:s:82019858-82019909	TRUE	FALSE	82019858-82019909	82019641-82019694	82019694-82019858	0.683	0.483	-0.196	0.98	0	chr17:82019641-82019694:-	CASS	Annotated
ENSG00000131051.24_1	ENSG00000131051.24	RBM39	chr20	-	ENSG00000131051.24:s:35740824-35740887	FALSE	FALSE	35740824-35740887	35738968-35739017	35739017-35740824	0.264	0.581	0.317	0.998	0	chr20:35738968-35739017:-	CASS	Annotated
ENSG00000131051.24_1	ENSG00000131051.24	RBM39	chr20	-	ENSG00000131051.24:t:35738968-35739037	FALSE	FALSE	35738968-35739017	35740525-35740597	35739017-35740525	0.48	0.165	-0.321	0.979	0	chr20:35740525-35740597:-	CASS	Annotated
ENSG00000131051.24_1	ENSG00000131051.24	RBM39	chr20	-	ENSG00000131051.24:t:35738968-35739037	FALSE	FALSE	35738968-35739017	35740824-35740887	35739017-35740824	0.52	0.835	0.321	0.979	0	chr20:35740824-35740887:-	CASS	Annotated
ENSG00000133612.19_1	ENSG00000133612.19	AGAP3	chr7	+	ENSG00000133612.19:s:151119987-151120145	TRUE	FALSE	151119987-151120145	151120520-151120745	151120145-151120520	0.232	0.535	0.284	0.993	0	chr7:151120520-151120745:+	CASS	Annotated
ENSG00000136003.16_1	ENSG00000136003.16	ISCU	chr12	+	ENSG00000136003.16:s:108562582-108562736	FALSE	FALSE	108562582-108562736	108564279-108564392	108562736-108564279	0.941	0.731	-0.201	0.949	0.001	chr12:108564279-108564392:+	CASS	Annotated
ENSG00000136003.16_1	ENSG00000136003.16	ISCU	chr12	+	ENSG00000136003.16:t:108564279-108564392	FALSE	FALSE	108564279-108564392	108564060-108564155	108564155-108564279	0.101	0.33	0.218	0.97	0.001	chr12:108564060-108564155:+	CASS	Annotated
ENSG00000136003.16_1	ENSG00000136003.16	ISCU	chr12	+	ENSG00000136003.16:t:108564279-108564392	FALSE	FALSE	108564279-108564392	108562582-108562736	108562736-108564279	0.899	0.67	-0.218	0.97	0.001	chr12:108562582-108562736:+	CASS	Annotated
ENSG00000162910.19_1	ENSG00000162910.19	MRPL55	chr1	-	ENSG00000162910.19:s:228109149-228109254	TRUE	FALSE	228109149-228109254	228108437-228108474	228109021-228109149	0.733	0.535	-0.182	0.918	0.002	chr1:228108437-228108474:-	TACA	Annotated
ENSG00000015475.19_1	ENSG00000015475.19	BID	chr22	-	ENSG00000015475.19:s:17774381-17774495	FALSE	FALSE	17774381-17774495	17739349-17739488	17739488-17774381	0.127	0.372	0.241	0.982	0	chr22:17739349-17739488:-	TACA	Annotated
ENSG00000015475.19_1	ENSG00000015475.19	BID	chr22	-	ENSG00000015475.19:s:17774381-17774495	FALSE	FALSE	17774381-17774495	17743803-17744013	17750174-17774381	0.873	0.628	-0.241	0.982	0	chr22:17743803-17744013:-	TACA	Annotated
ENSG00000088448.14_1	ENSG00000088448.14	ANKRD10	chr13	-	ENSG00000088448.14:s:110906033-110906124	TRUE	NA	110906033-110906124			0.815	0.515	-0.285	0.978	0	chr13::-	MES	Annotated
ENSG00000169246.16_1	ENSG00000169246.16	NPIPB3	chr16	-	ENSG00000169246.16:s:21424763-21425278	TRUE	FALSE	21424979-21425136	21421806-21422143	21422143-21424979	0.586	0.19	-0.367	0.994	0	chr16:21421806-21422143:-	MES	Annotated
ENSG00000169246.16_1	ENSG00000169246.16	NPIPB3	chr16	-	ENSG00000169246.16:t:21414957-21415277	TRUE	FALSE	21424979-21425136	21419490-21419575	21415085-21419490	0.43	0.22	-0.189	0.81	0.011	chr16:21419490-21419575:-	MES	Annotated
ENSG00000168137.18_1	ENSG00000168137.18	SETD5	chr3	+	ENSG00000168137.18:t:9433845-9433950	TRUE	FALSE	9433845-9433950	9433485-9433562	9433562-9433845	0.352	0.731	0.376	0.986	0	chr3:9433485-9433562:+	AFE	Annotated
ENSG00000078403.17_1	ENSG00000078403.17	MLLT10	chr10	+	ENSG00000078403.17:s:21538833-21538964	TRUE	FALSE	21538833-21538912	21586294-21586348	21538912-21586294	0.433	0.15	-0.267	0.923	0.002	chr10:21586294-21586348:+	CASS	Annotated
ENSG00000078403.17_1	ENSG00000078403.17	MLLT10	chr10	+	ENSG00000078403.17:s:21538833-21538964	TRUE	FALSE	21538833-21538912	21556643-21557182	21538912-21556643	0.567	0.85	0.267	0.923	0.002	chr10:21556643-21557182:+	ALE	Annotated
ENSG00000078403.17_1	ENSG00000078403.17	MLLT10	chr10	+	ENSG00000078403.17:t:21586294-21586348	TRUE	FALSE	21586294-21586348	21538833-21538912	21538912-21586294	0.96	0.474	-0.473	0.993	0	chr10:21538833-21538912:+	CASS	Annotated
ENSG00000078403.17_1	ENSG00000078403.17	MLLT10	chr10	+	ENSG00000078403.17:t:21586294-21586348	TRUE	FALSE	21586294-21586348	21557621-21557824	21557824-21586294	0.04	0.526	0.473	0.993	0	chr10:21557621-21557824:+	CASS	Annotated
ENSG00000094916.16_1	ENSG00000094916.16	CBX5	chr12	-	ENSG00000094916.16:s:54280008-54280133	TRUE	FALSE	54280008-54280133	54257514-54257692	54257692-54280008	0.441	0.177	-0.23	0.896	0.004	chr12:54257514-54257692:-	CASS	Annotated
ENSG00000094916.16_1	ENSG00000094916.16	CBX5	chr12	-	ENSG00000094916.16:s:54280008-54280133	TRUE	TRUE	54280008-54280133	54271841-54274341	54274309-54280008	0.441	0.177	-0.23	0.896	0.004	chr12:54271841-54274341:-	MES	Annotated
ENSG00000094916.16_1	ENSG00000094916.16	CBX5	chr12	-	ENSG00000094916.16:t:54257514-54257692	TRUE	FALSE	54257514-54257692	54280008-54280133	54257692-54280008	0.453	0.156	-0.284	0.966	0.001	chr12:54280008-54280133:-	AFE	Annotated
ENSG00000094916.16_1	ENSG00000094916.16	CBX5	chr12	-	ENSG00000094916.16:t:54257514-54257692	TRUE	FALSE	54280008-54280133	54259270-54259592	54257692-54259509	0.453	0.156	-0.284	0.966	0.001	chr12:54259270-54259592:-	MES	Annotated
ENSG00000146530.14_1	ENSG00000146530.14	VWDE	chr7	-	ENSG00000146530.14:s:12403659-12403941	TRUE	TRUE	12403659-12403941	12344374-12344469	12344469-12403659	0.007	0.246	0.216	0.98	0	chr7:12344374-12344469:-	MES	CCAR1 suppressed
ENSG00000146530.14_1	ENSG00000146530.14	VWDE	chr7	-	ENSG00000146530.14:s:12403659-12403941	TRUE	FALSE	12403659-12403941	12393594-12393778	12393778-12403659	0.007	0.246	0.216	0.98	0	chr7:12393594-12393778:-	MES	Annotated
ENSG00000172889.16_1	ENSG00000172889.16	EGFL7	chr9	+	ENSG00000172889.16:s:136664692-136664785	TRUE	NA	136664692-136664785			0.368	0.55	0.185	0.983	0	chr9::+	MES	Annotated
ENSG00000135164.19_1	ENSG00000135164.19	DMTF1	chr7	+	ENSG00000135164.19:t:87163495-87163617	TRUE	FALSE	87163495-87163617	87162798-87163332	87163332-87163495	0.295	0.643	0.317	0.935	0.002	chr7:87162798-87163332:+	AFE	Annotated
ENSG00000156976.17_1	ENSG00000156976.17	EIF4A2	chr3	+	ENSG00000156976.17:s:186784564-186784944	FALSE	FALSE	186784564-186784696	186785883-186785913	186784696-186785883	0.227	0.505	0.283	1	0	chr3:186785883-186785913:+	MES	Annotated
ENSG00000156976.17_1	ENSG00000156976.17	EIF4A2	chr3	+	ENSG00000156976.17:s:186784564-186784944	FALSE	FALSE	186784564-186784696	186784962-186785047	186784696-186784962	0.227	0.505	0.283	1	0	chr3:186784962-186785047:+	MES	Annotated
ENSG00000156976.17_1	ENSG00000156976.17	EIF4A2	chr3	+	ENSG00000156976.17:t:186785883-186785913	FALSE	FALSE	186785883-186785913	186784564-186784696	186784696-186785883	0.179	0.439	0.259	1	0	chr3:186784564-186784696:+	MES	Annotated
ENSG00000156976.17_1	ENSG00000156976.17	EIF4A2	chr3	+	ENSG00000156976.17:t:186785883-186785913	FALSE	FALSE	186784564-186784696	186785061-186785770	186785101-186785883	0.179	0.439	0.259	1	0	chr3:186785061-186785770:+	MES	Annotated
ENSG00000015475.19_1	ENSG00000015475.19	BID	chr22	-	ENSG00000015475.19:s:17774381-17774495	FALSE	FALSE	17774381-17774495	17750105-17750174	17750174-17774381	0.127	0.372	0.241	0.982	0	chr22:17750105-17750174:-	MES	Annotated
ENSG00000087470.18_1	ENSG00000087470.18	DNM1L	chr12	+	ENSG00000087470.18:s:32737105-32737306	TRUE	FALSE	32737105-32737161	32737865-32737942	32737161-32737865	0.187	0.422	0.215	0.889	0.005	chr12:32737865-32737942:+	MES	Annotated
ENSG00000160200.18_1	ENSG00000160200.18	CBS	chr21	-	ENSG00000160200.18:t:43066243-43066377	TRUE	FALSE	43066243-43066377	43068509-43068615	43066377-43068509	0.787	0.558	-0.227	0.994	0	chr21:43068509-43068615:-	MES	Annotated
ENSG00000160200.18_1	ENSG00000160200.18	CBS	chr21	-	ENSG00000160200.18:t:43066243-43066377	TRUE	TRUE	43068509-43068615	43066525-43066612	43066377-43066525	0.787	0.558	-0.227	0.994	0	chr21:43066525-43066612:-	MES	Annotated
ENSG00000133612.19_1	ENSG00000133612.19	AGAP3	chr7	+	ENSG00000133612.19:s:151119987-151120145	TRUE	FALSE	151119987-151120145	151123794-151123886	151120145-151123794	0.563	0.095	-0.481	1	0	chr7:151123794-151123886:+	MES	Annotated
ENSG00000178773.15_1	ENSG00000178773.15	CPNE7	chr16	+	ENSG00000178773.15:t:89587856-89587950	TRUE	TRUE	89587873-89587950	89587556-89587781	89587781-89587873	0.018	0.267	0.239	0.984	0	chr16:89587556-89587781:+	A5SS	CCAR1 suppressed
ENSG00000074219.14_1	ENSG00000074219.14	TEAD2	chr19	-	ENSG00000074219.14:t:49355148-49355206	FALSE	FALSE	49355148-49355206	49355303-49355419	49355206-49355312	0.751	0.436	-0.298	0.956	0.001	chr19:49355303-49355419:-	A5SS	Annotated
ENSG00000172965.17_1	ENSG00000172965.17	MIR4435-2HG	chr2	-	NA	FALSE	FALSE	111344061-111344237	111367487-111344237	111344237-111367487	0.18	0.519	0.299	0.899	0.003	chr2:111367487-111344237:-	A5SS	Annotated
ENSG00000172965.17_1	ENSG00000172965.17	MIR4435-2HG	chr2	-	NA	FALSE	FALSE	111367487-111344237	111365561-111366428	111344237-111365561	0.886	0.464	-0.423	1	0	chr2:111365561-111366428:-	A5SS	Annotated
ENSG00000172965.17_1	ENSG00000172965.17	MIR4435-2HG	chr2	-	NA	FALSE	FALSE	111367487-111344237	111344061-111344237	111344237-111367487	0.114	0.536	0.423	1	0	chr2:111344061-111344237:-	A5SS	Annotated
ENSG00000088448.14_1	ENSG00000088448.14	ANKRD10	chr13	-	ENSG00000088448.14:s:110906033-110906124	TRUE	NA	110906033-110906124			0.815	0.515	-0.285	0.978	0	chr13::-	A3SS	CCAR1 suppressed
ENSG00000178773.15_1	ENSG00000178773.15	CPNE7	chr16	+	ENSG00000178773.15:s:89587856-89587950	TRUE	TRUE	89587873-89587930	89588076--1	89587930-89588076	0.13	0.339	0.199	0.927	0.002	chr16:89588076--1:+	CASS	Annotated
ENSG00000178773.15_1	ENSG00000178773.15	CPNE7	chr16	+	ENSG00000178773.15:s:89587856-89587950	TRUE	TRUE	89587873-89587950	89588207--1	89587950-89588207	0.805	0.55	-0.244	0.977	0	chr16:89588207--1:+	CASS	Annotated
ENSG00000143569.19_1	ENSG00000143569.19	UBAP2L	chr1	+	ENSG00000143569.19:s:154261592-154261699	FALSE	FALSE	154261592-154261697	154263103-154263505	154261697-154263103	0.516	0.781	0.263	1	0	chr1:154263103-154263505:+	CASS	Annotated
ENSG00000136068.15_1	ENSG00000136068.15	FLNB	chr3	+	ENSG00000136068.15:s:58138282-58138529	FALSE	FALSE	58138282-58138529	58141858-58141929	58138529-58141858	0.169	0.743	0.576	0.999	0	chr3:58141858-58141929:+	CASS	Annotated
ENSG00000136068.15_1	ENSG00000136068.15	FLNB	chr3	+	ENSG00000136068.15:s:58138282-58138529	FALSE	FALSE	58138282-58138529	58142650-58142752	58138529-58142650	0.831	0.257	-0.576	0.999	0	chr3:58142650-58142752:+	CASS	Annotated
ENSG00000138668.19_1	ENSG00000138668.19	HNRNPD	chr4	-	ENSG00000138668.19:s:82355249-82355401	FALSE	FALSE	82355304-82355401	82354847-82355001	82355001-82355304	0.011	0.209	0.191	1	0	chr4:82354847-82355001:-	CASS	Annotated
ENSG00000013573.17_1	ENSG00000013573.17	DDX11	chr12	+	ENSG00000013573.17:s:31084969-31085126	FALSE	TRUE	31084969-31085126	31086014-31086212	31085126-31086014	0.047	0.366	0.306	0.999	0	chr12:31086014-31086212:+	CASS	CCAR1 suppressed
ENSG00000013573.17_1	ENSG00000013573.17	DDX11	chr12	+	ENSG00000013573.17:s:31084969-31085126	FALSE	FALSE	31084969-31085126	31087938-31087983	31085126-31087938	0.953	0.634	-0.306	0.999	0	chr12:31087938-31087983:+	CASS	Annotated
ENSG00000094916.16_1	ENSG00000094916.16	CBX5	chr12	-	ENSG00000094916.16:s:54280008-54280133	TRUE	TRUE	54280008-54280133	54271841-54274309	54274309-54280008	0.34	0.688	0.335	0.984	0	chr12:54271841-54274309:-	CASS	Annotated
ENSG00000162613.17_1	ENSG00000162613.17	FUBP1	chr1	-	ENSG00000162613.17:s:77948970-77949300	FALSE	FALSE	77949155-77949300	77948405-77948774	77948774-77949155	0.806	0.976	0.167	0.962	0	chr1:77948405-77948774:-	CASS	Annotated
ENSG00000162613.17_1	ENSG00000162613.17	FUBP1	chr1	-	ENSG00000162613.17:s:77948970-77949300	FALSE	TRUE	77949155-77949300	77946530-77946576	77946576-77949155	0.194	0.024	-0.167	0.962	0	chr1:77946530-77946576:-	CASS	Annotated
ENSG00000233024.7_1	ENSG00000233024.7	NPIPA9	chr16	-	ENSG00000233024.7:s:18374832-18375069	TRUE	FALSE	18374832-18375069	18372723-18372854	18372854-18374832	0.121	0.473	0.321	0.956	0.001	chr16:18372723-18372854:-	CASS	Annotated
ENSG00000152348.16_1	ENSG00000152348.16	ATG10	chr5	+	ENSG00000152348.16:s:82058495-82058602	FALSE	FALSE	82058495-82058602	82164399-82164537	82058602-82164399	0.562	0.938	0.36	0.976	0	chr5:82164399-82164537:+	CASS	Annotated
ENSG00000270580.5_1	ENSG00000270580.5	PKD1P6-NPIPP1	chr16	-	ENSG00000270580.5:s:15125691-15126014	FALSE	FALSE	15125691-15126014	15118926-15119054	15119054-15125691	0.955	0.695	-0.255	0.999	0	chr16:15118926-15119054:-	CASS	Annotated
ENSG00000160305.18_1	ENSG00000160305.18	DIP2A	chr21	+	ENSG00000160305.18:s:46561285-46561805	FALSE	FALSE	46561748-46561805	46563858-46563932	46561805-46563858	0.656	0.275	-0.366	0.951	0.001	chr21:46563858-46563932:+	CASS	Annotated
ENSG00000178773.15_1	ENSG00000178773.15	CPNE7	chr16	+	ENSG00000178773.15:s:89587556-89587781	TRUE	TRUE	89587556-89587781	89587873-89587950	89587781-89587873	0.007	0.241	0.209	0.983	0	chr16:89587873-89587950:+	CASS	CCAR1 suppressed
ENSG00000226210.3_1	ENSG00000226210.3	WASH8P	chr12	-	ENSG00000226210.3:s:26801-26954	TRUE	TRUE	26801-26954	18373-18484	18484-26801	0.278	0.018	-0.232	0.972	0	chr12:18373-18484:-	CASS	Annotated
ENSG00000259040.5_1	ENSG00000259040.5	BLOC1S5-TXNDC5	chr6	-	ENSG00000259040.5:s:8062534-8062616	FALSE	FALSE	8062534-8062616	8041139-8041268	8041268-8062534	0.992	0.284	-0.71	1	0	chr6:8041139-8041268:-	CASS	Annotated
ENSG00000124193.16_1	ENSG00000124193.16	SRSF6	chr20	+	ENSG00000124193.16:t:43459771-43459895	FALSE	FALSE	43459771-43459895	43459153-43459420	43459420-43459771	0.366	0.143	-0.218	0.981	0	chr20:43459153-43459420:+	CASS	Annotated
ENSG00000124193.16_1	ENSG00000124193.16	SRSF6	chr20	+	ENSG00000124193.16:t:43459771-43459895	FALSE	FALSE	43459771-43459895	43458361-43458509	43458509-43459771	0.634	0.857	0.218	0.981	0	chr20:43458361-43458509:+	CASS	Annotated
ENSG00000180229.12_1	ENSG00000180229.12	HERC2P3	chr15	-	ENSG00000180229.12:t:20466195-20466370	FALSE	FALSE	20466195-20466370	20476925-20477056	20466370-20476925	0.137	0.525	0.369	0.988	0	chr15:20476925-20477056:-	CASS	Annotated
ENSG00000180229.12_1	ENSG00000180229.12	HERC2P3	chr15	-	ENSG00000180229.12:t:20466195-20466370	FALSE	FALSE	20466195-20466370	20483403-20483517	20466370-20483403	0.863	0.475	-0.369	0.988	0	chr15:20483403-20483517:-	CASS	Annotated
ENSG00000090006.18_1	ENSG00000090006.18	LTBP4	chr19	+	ENSG00000090006.18:t:40605035-40605226	FALSE	FALSE	40605035-40605226	40600068-40600177	40600177-40605035	0.845	0.495	-0.346	0.989	0	chr19:40600068-40600177:+	CASS	Annotated
ENSG00000115919.15_1	ENSG00000115919.15	KYNU	chr2	+	ENSG00000115919.15:t:142954810-142954871	FALSE	TRUE	142954810-142954871	142936586-142936738	142936738-142954810	0.406	0.71	0.284	0.927	0.002	chr2:142936586-142936738:+	CASS	Annotated
ENSG00000010803.16_1	ENSG00000010803.16	SCMH1	chr1	-	ENSG00000010803.16:t:41028584-41028726	FALSE	FALSE	41028584-41028726	41033983-41034048	41028726-41033983	0.862	0.442	-0.391	0.979	0	chr1:41033983-41034048:-	CASS	Annotated
ENSG00000010803.16_1	ENSG00000010803.16	SCMH1	chr1	-	ENSG00000010803.16:t:41028584-41028726	FALSE	FALSE	41028584-41028726	41037362-41037541	41028726-41037362	0.138	0.558	0.391	0.979	0	chr1:41037362-41037541:-	CASS	Annotated
ENSG00000185420.19_1	ENSG00000185420.19	SMYD3	chr1	-	ENSG00000185420.19:t:245929870-245930823	TRUE	FALSE	245929870-245929937	246186743-246186942	245929937-246186743	0.392	0.09	-0.304	1	0	chr1:246186743-246186942:-	CASS	Annotated
ENSG00000196204.12_1	ENSG00000196204.12	RNF216P1	chr7	+	ENSG00000196204.12:t:4996610-4998167	FALSE	FALSE	4996610-4998167	4989063-4989177	4989177-4996610	0.773	0.406	-0.351	0.974	0.001	chr7:4989063-4989177:+	CASS	Annotated
ENSG00000169905.13_1	ENSG00000169905.13	TOR1AIP2	chr1	-	ENSG00000169905.13:t:179859030-179865854	FALSE	TRUE	179859030-179865854	179868808-179869196	179865854-179868808	0.02	0.282	0.232	0.961	0.001	chr1:179868808-179869196:-	CASS	CCAR1 suppressed
ENSG00000169905.13_1	ENSG00000169905.13	TOR1AIP2	chr1	-	ENSG00000169905.13:t:179859030-179865854	FALSE	FALSE	179859030-179865854	179877239-179877373	179865854-179877239	0.98	0.718	-0.232	0.961	0.001	chr1:179877239-179877373:-	CASS	Annotated
ENSG00000154222.15_1	ENSG00000154222.15	CC2D1B	chr1	-	ENSG00000154222.15:t:52353518-52353647	FALSE	FALSE	52353518-52353647	52354365-52354454	52353647-52354365	0.453	0.143	-0.278	0.955	0.001	chr1:52354365-52354454:-	CASS	Annotated
ENSG00000154222.15_1	ENSG00000154222.15	CC2D1B	chr1	-	ENSG00000154222.15:t:52353518-52353647	FALSE	FALSE	52353518-52353647	52354608-52354698	52353647-52354608	0.547	0.857	0.278	0.955	0.001	chr1:52354608-52354698:-	CASS	Annotated
ENSG00000135549.15_1	ENSG00000135549.15	PKIB	chr6	+	ENSG00000135549.15:t:122633283-122633367	FALSE	TRUE	122633283-122633367	122603504-122603623	122603623-122633283	0.133	0.472	0.323	0.962	0.001	chr6:122603504-122603623:+	CASS	Annotated
ENSG00000135549.15_1	ENSG00000135549.15	PKIB	chr6	+	ENSG00000135549.15:t:122633283-122633367	FALSE	FALSE	122633283-122633367	122585921-122586007	122586007-122633283	0.867	0.528	-0.323	0.962	0.001	chr6:122585921-122586007:+	CASS	Annotated
ENSG00000215067.10_1	ENSG00000215067.10	ALOX12-AS1	chr17	-	ENSG00000215067.10:t:7001132-7002620	FALSE	FALSE	7001132-7002620	7009796-7009889	7002620-7009796	0.903	0.511	-0.386	0.977	0	chr17:7009796-7009889:-	CASS	Annotated
ENSG00000215067.10_1	ENSG00000215067.10	ALOX12-AS1	chr17	-	ENSG00000215067.10:t:7001132-7002620	FALSE	FALSE	7001132-7002620	7012196-7012530	7002620-7012196	0.097	0.489	0.386	0.977	0	chr17:7012196-7012530:-	CASS	Annotated
ENSG00000060237.18_1	ENSG00000060237.18	WNK1	chr12	+	ENSG00000060237.18:t:881471-881789	FALSE	FALSE	881692-881789	880721-880999	880999-881692	0.131	0.458	0.322	0.986	0	chr12:880721-880999:+	CASS	Annotated
ENSG00000060237.18_1	ENSG00000060237.18	WNK1	chr12	+	ENSG00000060237.18:t:881471-881789	FALSE	FALSE	881692-881789	878212-878361	878361-881692	0.869	0.542	-0.322	0.986	0	chr12:878212-878361:+	CASS	Annotated
ENSG00000111247.15_1	ENSG00000111247.15	RAD51AP1	chr12	+	ENSG00000111247.15:t:4558857-4560047	TRUE	FALSE	4558857-4560047	4556353-4556502	4556502-4558857	0.142	0.607	0.478	0.999	0	chr12:4556353-4556502:+	CASS	Annotated
ENSG00000111247.15_1	ENSG00000111247.15	RAD51AP1	chr12	+	ENSG00000111247.15:t:4558857-4560047	TRUE	FALSE	4558857-4560047	4552983-4553147	4553147-4558857	0.469	0.178	-0.277	0.941	0.002	chr12:4552983-4553147:+	CASS	Annotated
ENSG00000066651.20_1	ENSG00000066651.20	TRMT11	chr6	+	ENSG00000066651.20:t:126010925-126011417	FALSE	FALSE	126011253-126011417	126008392-126008472	126008472-126011253	0.856	0.353	-0.506	0.998	0	chr6:126008392-126008472:+	CASS	Annotated
ENSG00000100605.17_1	ENSG00000100605.17	ITPK1	chr14	-	ENSG00000100605.17:t:92993880-92993997	FALSE	FALSE	92993880-92993997	93016676-93016801	92993997-93016676	0.943	0.494	-0.458	1	0	chr14:93016676-93016801:-	CASS	Annotated
ENSG00000148481.14_1	ENSG00000148481.14	MINDY3	chr10	-	ENSG00000148481.14:t:15796100-15796172	FALSE	FALSE	15796100-15796172	15816835-15816915	15796172-15816835	0.939	0.642	-0.281	0.978	0.001	chr10:15816835-15816915:-	CASS	Annotated
ENSG00000002822.15_1	ENSG00000002822.15	MAD1L1	chr7	-	ENSG00000002822.15:t:1815793-1816228	TRUE	FALSE	1815793-1816228	1898200-1898390	1816228-1898200	0.493	0.205	-0.279	0.998	0	chr7:1898200-1898390:-	CASS	Annotated
ENSG00000136770.11_1	ENSG00000136770.11	DNAJC1	chr10	-	ENSG00000136770.11:t:21805980-21806099	FALSE	FALSE	21805980-21806099	21882282-21882439	21806099-21882282	0.856	0.556	-0.282	0.982	0	chr10:21882282-21882439:-	CASS	Annotated
ENSG00000143569.19_1	ENSG00000143569.19	UBAP2L	chr1	+	ENSG00000143569.19:s:154261592-154261699	FALSE	FALSE	154261592-154261697	154266501-154266568	154261697-154266501	0.484	0.219	-0.263	1	0	chr1:154266501-154266568:+	ALE	Annotated
ENSG00000138668.19_1	ENSG00000138668.19	HNRNPD	chr4	-	ENSG00000138668.19:s:82355249-82355401	FALSE	FALSE	82355304-82355401	82352498-82354154	82354154-82355304	0.989	0.791	-0.191	1	0	chr4:82352498-82354154:-	ALE	Annotated
ENSG00000068078.20_1	ENSG00000068078.20	FGFR3	chr4	+	ENSG00000068078.20:s:1801835-1802025	FALSE	FALSE	1801835-1802025	1802914-1803152	1802025-1802914	0.118	0.442	0.313	0.973	0.001	chr4:1802914-1803152:+	ALE	Annotated
ENSG00000068078.20_1	ENSG00000068078.20	FGFR3	chr4	+	ENSG00000068078.20:s:1801835-1802025	FALSE	FALSE	1801835-1802025	1803692-1803836	1802025-1803692	0.882	0.558	-0.313	0.973	0.001	chr4:1803692-1803836:+	ALE	Annotated
ENSG00000111206.13_2	ENSG00000111206.13	FOXM1	chr12	-	ENSG00000111206.13:s:2863749-2864495	FALSE	FALSE	2864320-2864495	2861299-2861412	2861412-2864320	0.053	0.439	0.377	0.995	0	chr12:2861299-2861412:-	ALE	Annotated
ENSG00000111206.13_2	ENSG00000111206.13	FOXM1	chr12	-	ENSG00000111206.13:s:2863749-2864495	FALSE	FALSE	2864320-2864495	2857680-2859663	2859663-2864320	0.947	0.561	-0.377	0.995	0	chr12:2857680-2859663:-	ALE	Annotated
ENSG00000152348.16_1	ENSG00000152348.16	ATG10	chr5	+	ENSG00000152348.16:s:82058495-82058602	FALSE	FALSE	82058495-82058602	82147190-82148117	82058602-82147190	0.438	0.062	-0.36	0.976	0	chr5:82147190-82148117:+	ALE	Annotated
ENSG00000270580.5_1	ENSG00000270580.5	PKD1P6-NPIPP1	chr16	-	ENSG00000270580.5:s:15125691-15126014	FALSE	TRUE	15125691-15126014	na-15123567	15123567-15125691	0.045	0.305	0.255	0.999	0	chr16:na-15123567:-	ALE	CCAR1 suppressed
ENSG00000160305.18_1	ENSG00000160305.18	DIP2A	chr21	+	ENSG00000160305.18:s:46561285-46561805	FALSE	TRUE	46561748-46561805	46562755-na	46561805-46562755	0.344	0.725	0.366	0.951	0.001	chr21:46562755-na:+	ALE	Annotated
ENSG00000178773.15_1	ENSG00000178773.15	CPNE7	chr16	+	ENSG00000178773.15:s:89587856-89587950	TRUE	TRUE	89587873-89587950	89588207-na	89587950-89588207	0.805	0.55	-0.244	0.977	0	chr16:89588207-na:+	ALE	Annotated
ENSG00000178773.15_1	ENSG00000178773.15	CPNE7	chr16	+	ENSG00000178773.15:s:89587856-89587950	TRUE	TRUE	89587873-89587930	89588076-na	89587930-89588076	0.13	0.339	0.199	0.927	0.002	chr16:89588076-na:+	ALE	Annotated
ENSG00000178773.15_1	ENSG00000178773.15	CPNE7	chr16	+	ENSG00000178773.15:s:89587556-89587781	TRUE	TRUE	89587556-89587718	89588092-na	89587718-89588092	0.639	0.381	-0.248	0.957	0.001	chr16:89588092-na:+	ALE	Annotated
ENSG00000259040.5_1	ENSG00000259040.5	BLOC1S5-TXNDC5	chr6	-	ENSG00000259040.5:s:8062534-8062616	FALSE	TRUE	8062534-8062616	na-8062042	8062042-8062534	0.008	0.716	0.71	1	0	chr6:na-8062042:-	ALE	CCAR1 suppressed
ENSG00000090006.18_1	ENSG00000090006.18	LTBP4	chr19	+	ENSG00000090006.18:t:40605035-40605226	FALSE	FALSE	40605035-40605226	40601369-40601637	40601637-40605035	0.155	0.505	0.346	0.989	0	chr19:40601369-40601637:+	AFE	Annotated
ENSG00000115919.15_1	ENSG00000115919.15	KYNU	chr2	+	ENSG00000115919.15:t:142954810-142954871	FALSE	FALSE	142954810-142954871	142927659-142927741	142927741-142954810	0.521	0.121	-0.401	0.996	0	chr2:142927659-142927741:+	AFE	Annotated
ENSG00000185420.19_1	ENSG00000185420.19	SMYD3	chr1	-	ENSG00000185420.19:t:245929870-245930823	TRUE	FALSE	245929870-245929937	245988394-245988562	245929937-245988394	0.502	0.737	0.229	0.992	0	chr1:245988394-245988562:-	AFE	Annotated
ENSG00000171456.20_1	ENSG00000171456.20	ASXL1	chr20	+	ENSG00000171456.20:t:32431321-32431484	TRUE	FALSE	32431321-32431484	32429740-32430053	32430053-32431321	0.705	0.272	-0.431	0.995	0	chr20:32429740-32430053:+	AFE	Annotated
ENSG00000171456.20_1	ENSG00000171456.20	ASXL1	chr20	+	ENSG00000171456.20:t:32431321-32431484	TRUE	FALSE	32431321-32431484	32430862-32431176	32431176-32431321	0.05	0.388	0.321	0.991	0	chr20:32430862-32431176:+	AFE	Annotated
ENSG00000196204.12_1	ENSG00000196204.12	RNF216P1	chr7	+	ENSG00000196204.12:t:4996610-4998167	FALSE	FALSE	4996610-4998167	4993509-4995582	4995582-4996610	0.227	0.594	0.351	0.974	0.001	chr7:4993509-4995582:+	AFE	Annotated
ENSG00000094916.16_1	ENSG00000094916.16	CBX5	chr12	-	ENSG00000094916.16:t:54257514-54257692	TRUE	FALSE	54257514-54257692	54259509-54259592	54257692-54259509	0.547	0.844	0.284	0.966	0.001	chr12:54259509-54259592:-	AFE	Annotated
ENSG00000174749.6_1	ENSG00000174749.6	FAM241A	chr4	+	ENSG00000174749.6:t:112186693-112195256	FALSE	FALSE	112186693-112195256	112145454-112145733	112145733-112186693	0.935	0.535	-0.385	0.989	0	chr4:112145454-112145733:+	AFE	Annotated
ENSG00000066651.20_1	ENSG00000066651.20	TRMT11	chr6	+	ENSG00000066651.20:t:126010925-126011417	FALSE	TRUE	126010925-126011417	na-126010639	126010639-126010925	0.144	0.647	0.506	0.998	0	chr6:na-126010639:+	AFE	Annotated
ENSG00000100605.17_1	ENSG00000100605.17	ITPK1	chr14	-	ENSG00000100605.17:t:92993880-92993997	FALSE	TRUE	92993880-92993997	92994158-na	92993997-92994158	0.057	0.506	0.458	1	0	chr14:92994158-na:-	AFE	CCAR1 suppressed
ENSG00000148481.14_1	ENSG00000148481.14	MINDY3	chr10	-	ENSG00000148481.14:t:15796100-15796172	FALSE	TRUE	15796100-15796172	15809521-na	15796172-15809521	0.061	0.358	0.281	0.978	0.001	chr10:15809521-na:-	AFE	CCAR1 suppressed
ENSG00000002822.15_1	ENSG00000002822.15	MAD1L1	chr7	-	ENSG00000002822.15:t:1815793-1816228	TRUE	TRUE	1815793-1816228	1854756-na	1816228-1854756	0.223	0.447	0.216	0.959	0.001	chr7:1854756-na:-	AFE	Annotated
ENSG00000136770.11_1	ENSG00000136770.11	DNAJC1	chr10	-	ENSG00000136770.11:t:21805980-21806099	FALSE	TRUE	21805980-21806099	21807191-na	21806099-21807191	0.144	0.444	0.282	0.982	0	chr10:21807191-na:-	AFE	Annotated
ENSG00000174749.6_1	ENSG00000174749.6	FAM241A	chr4	+	ENSG00000174749.6:t:112186693-112195256	FALSE	TRUE	112186693-112195256	na-112180858	112180858-112186693	0.065	0.465	0.385	0.989	0	chr4:na-112180858:+	AFE	CCAR1 suppressed
ENSG00000226210.3_1	ENSG00000226210.3	WASH8P	chr12	-	ENSG00000226210.3:t:18373-18484	TRUE	TRUE	18373-18474	19018-na	18474-19018	0.035	0.267	0.203	0.893	0.004	chr12:19018-na:-	AFE	CCAR1 suppressed
